# Targeting AXL Overcomes Adaptive Resistance to KRAS Inhibition in KRAS-Driven Cancer

**DOI:** 10.64898/2026.08.02.742234

**Authors:** Fredrik I. Thege, Annaliese Kramer, Norbert Kreisz, Intisar Salim, Etsehiwot Girum Girma, Linara Welte, Elizabeth Adams, Ashton Pluchinsky, Elijah Kirschstein, Olivia Harder, Amber Hoskins, Ashwath Seetharaman, Kimal Rajapakshe, Yuki Makino, Andrew J. Gunderson, Sonja M. Wörmann, Anirban Maitra

## Abstract

Direct KRAS inhibitors have established mutant KRAS as a clinically actionable target, yet adaptive resistance remains a major barrier to durable responses. To identify therapeutically actionable resistance mechanisms, we performed an unbiased *in vivo* CRISPR activation screen in an autochthonous lung adenocarcinoma model, identifying the receptor tyrosine kinase AXL as a dominant adaptive resistance driver. Pharmacologic AXL inhibition enhanced the efficacy of both allele-specific inhibition and the RAS(ON) multi-selective inhibitor daraxonrasib across lung and pancreatic cancer models, resulting in deeper and more durable suppression of MAPK signaling and improved tumor control. Beyond tumor-intrinsic effects, combined KRAS and AXL inhibition remodeled the tumor immune microenvironment, promoting an IFNγ-responsive program, increased recruitment of cytotoxic T cells and sensitization to FAS-mediated apoptosis. Collectively, our findings identify AXL as a convergence point for adaptive resistance to KRAS inhibition and provide a mechanistically informed combination strategy to extend the durability of KRAS-directed therapies.

**Statement of Significance:** An unbiased in vivo functional (CRISPR activation) screen identifies AXL as a convergence point for adaptive resistance to KRAS inhibition. By integrating adaptive response to KRAS inhibition with anti-tumor immunity, AXL represents a mechanistically actionable vulnerability whose inhibition deepens and prolongs responses to both allele-specific and pan-KRAS-targeted therapies.

## Supplemental Tables for "Targeting AXL Overcomes Adaptive Resistance to KRAS Inhibition in KRAS-Driven Cancer" (part 1 of 3)

### Sheet: CRISPRa
gene_name	log2FoldChange	FDR	Fraction significant comparisons (positive enrichment)	Fraction significant comparisons (negative enrichment)
Axl	1.04847	0.00198295	0.666667	0.142857
Cdkn1b	0.815303	0.00515929	0.642857	0.142857
Pde4dip	0.733608	0.0268915	0.880952	0.0238095
H2-K1	0.698091	0.00475413	0.571429	0.0952381
Mapk1	0.657927	0.00413539	0.5	0.166667
Prdm14	0.650024	0.00293574	0.642857	0.047619
Hist1h3c	0.640872	0.00761514	0.666667	0.142857
Rpn1	0.499828	0.0303408	0.714286	0.238095
Ect2	0.494505	0.082382	0.547619	0.0714286
Ctnnd2	0.469318	0.00953845	0.52381	0.119048
Pag1	0.46441	0.0150823	0.547619	0.214286
Cblc	0.464079	0.0111566	0.52381	0.285714
Nkx2-1	0.454586	0.0549463	0.5	0.119048
Sox2	0.449319	0.0362977	0.5	0.428571
S100a7a	0.43521	0.065425	0.547619	0.047619
Notch2	0.417543	0.211433	0.47619	0.119048
Akap13	0.405927	0.134349	0.571429	0.142857
Erbb3	0.405251	0.0250069	0.452381	0.261905
Cdk6	0.404424	0.0775257	0.333333	0.214286
Atp6ap1	0.402461	0.0670557	0.452381	0.166667
Hras	0.400197	0.0758315	0.452381	0.0714286
Eif3e	0.396466	0.0383275	0.52381	0.0714286
Runx1t1	0.38856	0.0130116	0.404762	0.214286
Bclaf1	0.379999	0.14823	0.428571	0.119048
Eef1d	0.375293	0.18653	0.571429	0.0714286
Elk4	0.368444	0.0586562	0.333333	0.190476
Lmna	0.365052	0.12424	0.52381	0.0952381
Src	0.362949	0.142717	0.547619	0.0952381
Foxl2	0.355681	0.0741019	0.52381	0.047619
Cul4a	0.345326	0.148815	0.47619	0.0952381
Mnx1	0.341219	0.129566	0.47619	0.214286
Lsm1	0.3376	0.199429	0.47619	0.047619
Rragc	0.33694	0.103285	0.428571	0.0714286
Rps6kb2	0.333382	0.209517	0.52381	0.190476
Irs1	0.329881	0.0621092	0.428571	0.238095
Trrap	0.324404	0.0172414	0.333333	0.333333
Fndc3b	0.313288	0.212592	0.52381	0.142857
Dusp9	0.308334	0.214046	0.428571	0.238095
H2-Q10	0.308244	0.173525	0.547619	0.119048
Zbtb20	0.306439	0.156241	0.52381	0.119048
Top1	0.30437	0.194327	0.428571	0.0714286
Setdb1	0.302076	0.207362	0.404762	0.119048
Mina	0.298882	0.0791603	0.214286	0.214286
Taldo1	0.285457	0.0529913	0.357143	0.142857
Tceb1	0.284954	0.199938	0.52381	0.047619
Calr	0.280538	0.196628	0.261905	0.119048
Rab22a	0.270133	0.154757	0.47619	0.261905
Muc1	0.261435	0.03215	0.619048	0.214286
Boc	0.250963	0.0422843	0.452381	0.285714
Gabra6	0.250044	0.0948118	0.380952	0.119048
Trio	0.248735	0.208443	0.47619	0.119048
Cdh11	0.246806	0.174168	0.333333	0.0714286
Tfrc	0.242082	0.136582	0.285714	0.047619
Nfe2l2	0.238409	0.0887818	0.47619	0.0952381
Hist1h3g	0.237321	0.0903015	0.5	0.190476
Tet1	0.236256	0.215572	0.52381	0.214286
S100a4	0.235732	0.138722	0.309524	0.190476
Birc6	0.229021	0.0193175	0.428571	0.190476
Cnbp	0.228159	0.157678	0.452381	0.047619
Rad52	0.226993	0.192275	0.404762	0.119048
Tiparp	0.225996	0.0872065	0.404762	0.119048
Cdh1	0.224516	0.0991659	0.357143	0.214286
Arhgap5	0.221084	0.101938	0.238095	0.261905
Pbx1	0.220672	0.181258	0.452381	0.166667
Rsf1	0.219569	0.063772	0.380952	0.214286
Ikbke	0.215415	0.1108	0.285714	0.119048
Sdc4	0.211979	0.183022	0.333333	0.214286
Bcorl1	0.211936	0.0567965	0.5	0.166667
Erc1	0.210745	0.200447	0.214286	0.166667
Prex2	0.202376	0.199176	0.357143	0.0714286
Babam1	0.196339	0.205443	0.428571	0.142857
Pik3ca	0.190662	0.0705495	0.309524	0.238095
Ube2c	0.19052	0.0212492	0.404762	0.142857
Rpl10	0.188738	0.105919	0.333333	0.142857
Hoxa9	0.18707	0.168421	0.238095	0.119048
Cops5	0.182508	0.183602	0.285714	0.142857
Sall4	0.179274	0.127849	0.214286	0.238095
Alk	0.174892	0.197907	0.285714	0.0952381
Srsf6	0.174415	0.197142	0.190476	0.190476
Prkdc	0.173356	0.0687214	0.333333	0.142857
Ptch2	0.173109	0.113062	0.47619	0.142857
Flt4	0.172904	0.147043	0.595238	0.166667
Vav3	0.170707	0.140764	0.285714	0.190476
Ints8	0.167156	0.0443947	0.309524	0.404762
Fam47c	0.166174	0.19509	0.404762	0.309524
Ss18l1	0.166108	0.199683	0.309524	0.142857
Flt1	0.166003	0.18273	0.309524	0.0952381
Notch4	0.164572	0.203558	0.404762	0.285714
Trib1	0.163827	0.191217	0.452381	0.0952381
Gli2	0.163663	0.0466483	0.309524	0.285714
Ikzf3	0.163241	0.192013	0.285714	0.285714
Yap1	0.160804	0.212304	0.357143	0.309524
Col3a1	0.159645	0.206817	0.261905	0.238095
Taz	0.158681	0.205995	0.428571	0.166667
Fgf12	0.156148	0.16505	0.357143	0.214286
Dusp12	0.15553	0.114165	0.285714	0.333333
Rpl22	0.153991	0.170188	0.404762	0.190476
Kmt2d	0.152744	0.0231189	0.428571	0.214286
Ints1	0.152384	0.198669	0.166667	0.214286
Bcl6	0.147879	0.182438	0.333333	0.0952381
Ntrk3	0.146118	0.221383	0.452381	0.333333
Sncaip	0.145995	0.152153	0.285714	0.119048
Cnbd1	0.1442	0.189336	0.595238	0.0952381
Ago2	0.142431	0.194836	0.380952	0.214286
Pabpc1	0.140557	0.150515	0.285714	0.190476
Ephb4	0.13735	0.188507	0.547619	0.190476
Uri1	0.137234	0.19305	0.190476	0.238095
Bcl2l1	0.134921	0.177014	0.428571	0.0952381
Rictor	0.134296	0.180365	0.333333	0.0714286
Mycl	0.132639	0.14335	0.309524	0.309524
Ifng	0.132508	0.200704	0.309524	0.119048
Actn4	0.13246	0.0509411	0.285714	0.261905
H2-Q2	0.131897	0.196116	0.238095	0.166667
Msn	0.131757	0.171217	0.428571	0.285714
Spop	0.131046	0.17222	0.309524	0.261905
Card11	0.12318	0.18906	0.357143	0.238095
Dnm2	0.12255	0.13121	0.309524	0.190476
Sox9	0.122014	0.0285575	0.428571	0.285714
Muc16	0.115601	0.141424	0.404762	0.190476
Gli3	0.113825	0.100573	0.357143	0.214286
Klf5	0.11281	0.194073	0.214286	0.404762
Nfkbie	0.111127	0.175438	0.357143	0.261905
Mos	0.11097	0.188784	0.285714	0.166667
Hsp90ab1	0.109956	0.153737	0.380952	0.0714286
Rara	0.107694	0.107187	0.357143	0.119048
Foxo1	0.104769	0.20572	0.309524	0.309524
Kdr	0.103761	0.0341708	0.452381	0.285714
Ctnnb1	0.103689	0.187385	0.261905	0.166667
Kdm6a	0.103134	0.258888	0.380952	0.333333
Ar	0.102316	0.191484	0.357143	0.309524
Cic	0.0957334	0.0488071	0.47619	0.285714
Pik3c2b	0.0911261	0.184474	0.285714	0.190476
Grm1	0.0898787	0.175124	0.285714	0.333333
Flt3	0.0897199	0.21691	0.285714	0.214286
Tpr	0.0873932	0.149956	0.285714	0.0714286
Arnt	0.086511	0.117365	0.309524	0.0714286
Ccr7	0.0862135	0.184178	0.261905	0.238095
Egfr	0.0834817	0.192535	0.333333	0.261905
Reln	0.0805495	0.0839742	0.428571	0.285714
Fgf10	0.0801411	0.198922	0.380952	0.142857
Fat3	0.0773539	0.206544	0.380952	0.214286
Ptpn1	0.0741265	0.180665	0.0952381	0.166667
Ncor2	0.0737434	0.268785	0.166667	0.547619
Cyp24a1	0.072967	0.192793	0.333333	0.238095
Gnas	0.0708128	0.0933181	0.380952	0.214286
Atp2b3	0.0686936	0.207903	0.428571	0.214286
Cttn	0.068341	0.108422	0.285714	0.190476
Zmym2	0.0675758	0.203294	0.357143	0.47619
Sec62	0.0670264	0.208982	0.166667	0.285714
Gmps	0.0650459	0.187946	0.261905	0.238095
Epha7	0.0648344	0.175753	0.261905	0.285714
Ntrk1	0.0641653	0.168778	0.261905	0.309524
Pgr	0.062896	0.177948	0.238095	0.119048
Pclo	0.0621539	0.2193	0.238095	0.309524
Zfp521	0.0617402	0.163435	0.285714	0.190476
Fancg	0.0612504	0.221035	0.428571	0.214286
Plcg1	0.0609164	0.193817	0.380952	0.214286
Prkd1	0.0608454	0.166961	0.190476	0.214286
Prkci	0.0608005	0.188228	0.214286	0.309524
Slc12a5	0.0603914	0.152688	0.261905	0.261905
Etv3	0.0596087	0.190954	0.333333	0.214286
Ext1	0.0573416	0.21725	0.119048	0.333333
Mlf1	0.0571914	0.097718	0.285714	0.47619
Elf3	0.0542894	0.194581	0.309524	0.190476
Ptprc	0.0504421	0.254657	0.428571	0.333333
Csf3	0.0497358	0.204352	0.214286	0.357143
Prcc	0.0445324	0.145833	0.309524	0.166667
Lpp	0.0443369	0.204086	0.309524	0.190476
Eif4a2	0.044049	0.151069	0.380952	0.285714
Insr	0.0426801	0.20627	0.285714	0.357143
Jarid2	0.0426318	0.0604277	0.214286	0.404762
Smarce1	0.0423708	0.221731	0.285714	0.285714
Ccnd1	0.0415903	0.187102	0.190476	0.238095
Bcl9	0.040619	0.201726	0.309524	0.214286
Dkk4	0.0397937	0.169486	0.238095	0.261905
Mcl1	0.0379946	0.195858	0.261905	0.238095
Akt2	0.0362304	0.0962569	0.333333	0.333333
Mafb	0.0344941	0.164252	0.190476	0.214286
Bcl3	0.034348	0.161308	0.309524	0.333333
Sf3b1	0.0332226	0.178858	0.309524	0.261905
Met	0.0323712	0.19175	0.333333	0.238095
Fgf15	0.0304179	0.189609	0.238095	0.214286
Fdps	0.0296502	0.172877	0.285714	0.238095
Ksr2	0.0293204	0.146442	0.261905	0.214286
Klf2	0.0288811	0.15907	0.285714	0.0238095
Hist1h3f	0.0262224	0.160423	0.238095	0.238095
H2-Q7	0.0259464	0.170534	0.404762	0.238095
Cdx2	0.0235368	0.246252	0.238095	0.285714
Irs4	0.022197	0.236654	0.404762	0.333333
Tgfb1	0.0199495	0.203822	0.166667	0.452381
Lifr	0.0189479	0.225473	0.119048	0.380952
Dcc	0.0170238	0.165442	0.333333	0.285714
Sertad3	0.0164296	0.151615	0.309524	0.428571
Cd79a	0.0131831	0.0723138	0.309524	0.309524
Klhl6	0.0128867	0.118395	0.285714	0.380952
Sertad1	0.0118452	0.172549	0.333333	0.166667
Arhgef1	0.0116932	0.227044	0.261905	0.47619
Ccnl1	0.0104343	0.176383	0.166667	0.238095
Mllt11	0.00879516	0.167332	0.428571	0.166667
Prkaca	0.00310621	0.179455	0.190476	0.452381
Hey1	0.00196443	0.181554	0.214286	0.428571
S100a8	0.00131229	0.153216	0.285714	0.238095
Drosha	-0.00748324	0.176069	0.190476	0.285714
Ptch1	-0.00810443	0.123299	0.261905	0.142857
Kdm5a	-0.00825185	0.178254	0.119048	0.404762
Trip13	-0.0101347	0.163019	0.214286	0.142857
Cep89	-0.0103937	0.210047	0.452381	0.357143
Tert	-0.0118651	0.212881	0.190476	0.404762
Birc3	-0.0131663	0.220687	0.190476	0.380952
Sbsn	-0.0132889	0.187666	0.214286	0.238095
Ppp1r13l	-0.0166106	0.115262	0.142857	0.261905
Map2k4	-0.0180533	0.137304	0.261905	0.261905
Ros1	-0.0189625	0.243474	0.142857	0.452381
Pak7	-0.0211976	0.269514	0.380952	0.285714
Ptk6	-0.0214506	0.161745	0.309524	0.285714
H2-Q1	-0.0214681	0.218615	0.285714	0.261905
Tfg	-0.022137	0.0918036	0.166667	0.309524
Kat6a	-0.0224534	0.244578	0.142857	0.47619
Lrrk2	-0.0249787	0.17449	0.047619	0.309524
Cd22	-0.027392	0.185951	0.285714	0.404762
Skp2	-0.0310935	0.140095	0.309524	0.261905
Ppp1r14a	-0.0312122	0.142075	0.166667	0.166667
Mras	-0.0320529	0.190689	0.261905	0.142857
Cdk14	-0.0321287	0.22626	0.285714	0.333333
Rit1	-0.0359053	0.213172	0.261905	0.309524
Wdr90	-0.0399245	0.159974	0.238095	0.285714
Abl1	-0.0408228	0.156724	0.119048	0.52381
Fam135b	-0.0433258	0.258185	0.404762	0.309524
Notch1	-0.043777	0.207633	0.285714	0.309524
Mtdh	-0.0444214	0.193563	0.0952381	0.380952
Fat4	-0.045992	0.197398	0.142857	0.285714
Myh9	-0.0460775	0.183888	0.261905	0.238095
Grm3	-0.0474698	0.217587	0.261905	0.428571
E2f5	-0.0495862	0.154249	0.190476	0.404762
Actb	-0.0527917	0.23119	0.238095	0.261905
Brsk1	-0.0548123	0.168062	0.285714	0.190476
Nov	-0.0549213	0.20199	0.309524	0.214286
Ubr5	-0.0550264	0.155258	0.261905	0.285714
Pik3cg	-0.0556508	0.262393	0.119048	0.47619
Dnajb1	-0.0557241	0.1626	0.142857	0.285714
Mapre1	-0.0594802	0.126967	0.214286	0.238095
Acvr2a	-0.0616937	0.21793	0.214286	0.285714
Myh11	-0.0653395	0.132016	0.309524	0.404762
Ccne1	-0.0657706	0.179157	0.214286	0.428571
Cox6c	-0.066632	0.200192	0.261905	0.333333
Flna	-0.0666949	0.219642	0.214286	0.261905
Cad	-0.0672925	0.185362	0.333333	0.214286
Mtor	-0.0676147	0.229908	0.190476	0.547619
Setbp1	-0.0677403	0.223196	0.190476	0.404762
Crebbp	-0.0677807	0.182144	0.166667	0.190476
Recql4	-0.0694708	0.165828	0.214286	0.261905
Cdc6	-0.0732164	0.184768	0.261905	0.404762
Xcl1	-0.0741862	0.189882	0.214286	0.333333
Kit	-0.0747434	0.143976	0.214286	0.333333
Ranbp2	-0.0755963	0.25748	0.285714	0.404762
E2f1	-0.0814772	0.126069	0.238095	0.119048
Erbb4	-0.082057	0.121376	0.238095	0.214286
Rspo2	-0.082111	0.2159	0.261905	0.404762
Mcf2l	-0.0877039	0.17976	0.214286	0.309524
Dek	-0.089139	0.130396	0.0714286	0.214286
Ninl	-0.0901504	0.248662	0.261905	0.452381
Ptp4a3	-0.0902971	0.158613	0.214286	0.404762
Prdm9	-0.0905339	0.208713	0.285714	0.333333
Jup	-0.0913336	0.180962	0.0238095	0.380952
Smyd3	-0.0940726	0.235218	0.380952	0.285714
Ccdc6	-0.0955792	0.185066	0.0952381	0.238095
Trip6	-0.0968685	0.190422	0.214286	0.357143
Il10	-0.0970012	0.232063	0.309524	0.238095
Gna12	-0.0979359	0.183313	0.309524	0.238095
Wisp1	-0.0985166	0.173847	0.190476	0.309524
Gsk3b	-0.0986354	0.167699	0.190476	0.333333
Pak1	-0.0990669	0.26662	0.380952	0.261905
Hgf	-0.102728	0.177328	0.190476	0.380952
Cdk1	-0.103694	0.195343	0.238095	0.380952
Baalc	-0.104114	0.176698	0.285714	0.285714
Nras	-0.104133	0.23763	0.380952	0.285714
Gon4l	-0.105651	0.0403852	0.0714286	0.571429
Il7r	-0.105805	0.202513	0.285714	0.452381
Agap2	-0.105841	0.135852	0.285714	0.261905
Dppa4	-0.109295	0.203033	0.261905	0.357143
Mb21d2	-0.11009	0.196373	0.238095	0.380952
Wwtr1	-0.11091	0.212015	0.309524	0.238095
Tpm3	-0.111098	0.178558	0.238095	0.309524
Zfp217	-0.111612	0.204622	0.214286	0.428571
Epha3	-0.113442	0.119401	0.261905	0.333333
Eef1a2	-0.116296	0.177639	0.190476	0.380952
Cdh17	-0.121055	0.174809	0.214286	0.380952
Rad21	-0.121686	0.195601	0.0952381	0.380952
Frs2	-0.122867	0.21999	0.166667	0.357143
U2af1	-0.124645	0.255364	0.190476	0.357143
H2-Q6	-0.12511	0.208173	0.214286	0.309524
H2-D1	-0.128972	0.135109	0.261905	0.214286
H2-Q4	-0.129533	0.181849	0.333333	0.309524
Ctsz	-0.129953	0.173202	0.285714	0.214286
Gab2	-0.130458	0.159524	0.166667	0.261905
Arfrp1	-0.131664	0.197651	0.214286	0.261905
Gata2	-0.132654	0.249947	0.333333	0.404762
Epha5	-0.133474	0.116328	0.238095	0.357143
Irs2	-0.133615	0.220338	0.190476	0.5
Tpd52	-0.135619	0.215261	0.166667	0.309524
U2af2	-0.139224	0.122349	0.190476	0.333333
Lyn	-0.139341	0.205168	0.214286	0.333333
Grlf1	-0.139679	0.147641	0.190476	0.428571
Ncstn	-0.140898	0.133588	0.142857	0.380952
E2f3	-0.141944	0.0807586	0.47619	0.309524
Trim28	-0.143116	0.213754	0.166667	0.333333
Inppl1	-0.143913	0.145214	0.261905	0.166667
Rho	-0.145189	0.210317	0.0714286	0.357143
Brd4	-0.145459	0.216231	0.214286	0.357143
Ddr2	-0.146181	0.186241	0.238095	0.309524
Nfatc2	-0.150602	0.236175	0.261905	0.5
Hoxa13	-0.151182	0.13281	0.0952381	0.333333
Whsc1l1	-0.154728	0.239673	0.261905	0.547619
Tktl1	-0.154891	0.128718	0.166667	0.357143
Dnmt1	-0.156155	0.180063	0.0952381	0.380952
Tns4	-0.157619	0.190153	0.214286	0.52381
Golph3	-0.159813	0.198415	0.142857	0.404762
Ncoa3	-0.162383	0.223939	0.0952381	0.428571
Hoxa11	-0.164118	0.225083	0.190476	0.5
Fam189b	-0.166519	0.171888	0.261905	0.571429
Adam9	-0.167719	0.186816	0.0714286	0.380952
Whsc1	-0.16926	0.247425	0.238095	0.309524
Ncoa2	-0.174228	0.104613	0.238095	0.309524
2210018M11Rik	-0.178766	0.214647	0.261905	0.285714
Baiap2l1	-0.179658	0.139413	0.238095	0.47619
Nsd1	-0.188608	0.109628	0.238095	0.309524
Pvrl4	-0.189054	0.202773	0.214286	0.285714
Kat6b	-0.189947	0.155753	0.142857	0.380952
Cacna1d	-0.190676	0.271761	0.190476	0.404762
Cux1	-0.191815	0.138017	0.166667	0.214286
Tpm4	-0.197776	0.198161	0.214286	0.357143
Lyl1	-0.197957	0.201469	0.0714286	0.404762
Chd1l	-0.206759	0.120386	0.142857	0.380952
Lrp1b	-0.207568	0.193306	0.190476	0.333333
Arhgef2	-0.211319	0.23476	0.214286	0.571429
Skil	-0.214709	0.160867	0.0952381	0.261905
Ints3	-0.216655	0.144598	0.5	0.333333
Eif5a2	-0.217535	0.272541	0.190476	0.452381
Aff3	-0.218175	0.202252	0.142857	0.571429
Pik3cb	-0.219169	0.211724	0.142857	0.333333
Mien1	-0.220337	0.229071	0.119048	0.333333
Cep110	-0.220734	0.261688	0.166667	0.547619
Gata6	-0.220967	0.230329	0.357143	0.452381
Dis3	-0.22259	0.26451	0.0952381	0.452381
Mef2d	-0.222923	0.169132	0.119048	0.357143
Gli1	-0.227921	0.204896	0.166667	0.357143
Cks1b	-0.228896	0.265919	0.190476	0.404762
Ywhaz	-0.230314	0.244025	0.380952	0.238095
Plcg2	-0.232206	0.231625	0.047619	0.357143
Trp63	-0.23558	0.228243	0.119048	0.285714
Polq	-0.2356	0.20709	0.238095	0.452381
Tnc	-0.236631	0.249303	0.238095	0.309524
Ccnd2	-0.237596	0.218956	0.214286	0.380952
Med12	-0.238247	0.149389	0.119048	0.309524
Kdm2a	-0.241279	0.0855903	0.238095	0.404762
Jak1	-0.243423	0.242376	0.142857	0.5
Zrsr2	-0.248195	0.163845	0.0714286	0.404762
Cdk4	-0.252859	0.170877	0.190476	0.452381
Birc2	-0.252958	0.171554	0.142857	0.357143
C330027C09Rik	-0.253479	0.211146	0.119048	0.452381
Pik3c2g	-0.258006	0.224319	0.190476	0.309524
Ddhd2	-0.259906	0.270983	0.190476	0.261905
Itk	-0.260083	0.263099	0.214286	0.547619
Taf1	-0.261844	0.218273	0.261905	0.309524
Mdm4	-0.269443	0.162175	0.119048	0.261905
Ank1	-0.269548	0.242926	0.142857	0.690476
Acvr1b	-0.269901	0.265216	0.119048	0.5
Mki67	-0.270201	0.200959	0.142857	0.380952
Rab8a	-0.276999	0.209782	0.285714	0.428571
Fgf4	-0.277101	0.24127	0.0952381	0.52381
Ndrg1	-0.277399	0.223566	0.0714286	0.309524
Epha2	-0.279524	0.225867	0.238095	0.357143
Tcf7l2	-0.279946	0.251932	0.357143	0.333333
Thra	-0.281451	0.252597	0.0952381	0.285714
Foxa1	-0.284806	0.111939	0.190476	0.333333
Cblb	-0.286876	0.166588	0.119048	0.285714
Notch3	-0.287026	0.214953	0.166667	0.5
Mib1	-0.297297	0.224699	0.214286	0.547619
Cdk8	-0.305025	0.245682	0.119048	0.452381
Mafa	-0.309945	0.268058	0.142857	0.309524
Fgfr1	-0.312057	0.157204	0.190476	0.333333
Mtcp1	-0.314328	0.251265	0.047619	0.428571
Snai1	-0.31751	0.253952	0.142857	0.428571
En2	-0.320555	0.230756	0.214286	0.357143
Dppa2	-0.322513	0.210866	0.214286	0.571429
Try10	-0.32361	0.164654	0.0714286	0.404762
Hax1	-0.324019	0.201215	0.0714286	0.380952
Nbea	-0.325122	0.235697	0.238095	0.404762
Ikbkb	-0.32787	0.16621	0.190476	0.428571
Cps1	-0.32821	0.125162	0.166667	0.380952
Ints4	-0.33066	0.232948	0.214286	0.47619
Lrp5	-0.336171	0.196885	0.119048	0.380952
Zmym3	-0.340239	0.222092	0.166667	0.52381
Nuf2	-0.347101	0.237133	0.214286	0.380952
Ctnna2	-0.347499	0.277537	0.142857	0.5
Muc4	-0.349875	0.240189	0.119048	0.5
Pik3r1	-0.352243	0.222455	0.119048	0.333333
Ktn1	-0.353794	0.185658	0.0952381	0.333333
Erbb2	-0.357276	0.267333	0.0952381	0.452381
Mgam	-0.361563	0.21657	0.166667	0.452381
Aurka	-0.370196	0.222826	0.190476	0.428571
Tbx3	-0.376504	0.169839	0.047619	0.404762
Aph1a	-0.38546	0.259589	0.285714	0.428571
Mdm2	-0.394881	0.227827	0.0714286	0.5
Id1	-0.396193	0.263806	0.190476	0.47619
Braf	-0.396247	0.20925	0.047619	0.52381
Chd4	-0.400071	0.226653	0.357143	0.452381
Rnf213	-0.40245	0.241824	0.190476	0.404762
Serp2	-0.406925	0.158149	0	0.333333
Btla	-0.410839	0.256774	0.238095	0.404762
Mmp12	-0.426489	0.238132	0.238095	0.428571
Plag1	-0.428958	0.214346	0.142857	0.357143
Tbl1xr1	-0.43306	0.233843	0.190476	0.452381
Tcea1	-0.433474	0.233393	0.0952381	0.428571
Rnf43	-0.437082	0.213463	0.238095	0.52381
Map3k13	-0.447341	0.232503	0.238095	0.357143
Stat3	-0.453091	0.210589	0.119048	0.452381
Vegfa	-0.455668	0.270251	0.166667	0.52381
Slc45a3	-0.457772	0.260986	0.166667	0.47619
Myc	-0.45938	0.278644	0.142857	0.714286
Pdgfra	-0.46603	0.25326	0.238095	0.47619
Kmt2a	-0.472088	0.229486	0.047619	0.547619
Bmp7	-0.474744	0.240717	0.119048	0.5
Rock1	-0.480343	0.248023	0.166667	0.452381
Dcun1d1	-0.516449	0.260288	0.142857	0.404762
Pdgfa	-0.530156	0.275362	0	0.809524
Chchd7	-0.536634	0.234302	0.190476	0.309524
Gm8909	-0.537592	0.238643	0	0.666667
Fam83d	-0.552702	0.246832	0.166667	0.309524
Plagl2	-0.559322	0.228658	0.0952381	0.5
Fgf3	-0.57241	0.227434	0.0238095	0.452381
Ube3c	-0.620599	0.28343	0.119048	0.571429
Etv5	-0.638616	0.25607	0	0.547619
Pigu	-0.646891	0.273343	0.142857	0.47619
Mecom	-0.655352	0.239157	0.190476	0.428571
Yeats4	-0.675974	0.279753	0.380952	0.380952
Smurf1	-0.677648	0.250599	0.0714286	0.595238
Dot1l	-0.696202	0.245131	0.238095	0.571429
Prrx1	-0.759578	0.280944	0.142857	0.642857
Akap9	-0.875645	0.276426	0.0238095	0.714286
Fcgr2b	-0.879738	0.274314	0.0714286	0.619048
Laptm4b	-1.03469	0.282174	0.119048	0.666667

### Sheet: RNAseq_CL
gene	Gene.name	contrast	baseMean	log2FoldChange	lfcSE	pvalue	padj
ENSMUSG00000006007	Pdc	AXLi_vs_Vehicle	40.8193	20.3234	2.26083	9.38484e-20	1.44799e-15
ENSMUSG00000044375	Pcare	AXLi_vs_Vehicle	15.1897	16.7689	5.29278	1.04675e-05	0.00705148
ENSMUSG00000058975	Kcnc1	AXLi_vs_Vehicle	10.2226	16.2193	5.49404	1.42112e-05	0.00705148
ENSMUSG00000032292	Nr2e3	AXLi_vs_Vehicle	11.6818	15.6033	5.82458	2.06157e-05	0.00705148
ENSMUSG00000024519	Cplx4	AXLi_vs_Vehicle	13.5438	15.3018	6.00329	2.45723e-05	0.00705148
ENSMUSG00000031028	Tub	AXLi_vs_Vehicle	12.9903	15.2453	6.04299	2.54506e-05	0.00705148
ENSMUSG00000078901	Gm14440	AXLi_vs_Vehicle	28.7663	0.996573	3.35817	0.0058825	0.358739
ENSMUSG00000025900	Rp1	AXLi_vs_Vehicle	31.7393	0.786786	2.29304	0.00281484	0.194754
ENSMUSG00000035864	Syt1	AXLi_vs_Vehicle	30.9145	0.770888	1.99382	0.00169067	0.127246
ENSMUSG00000028931	Kcnab2	AXLi_vs_Vehicle	19.7499	0.749804	1.81145	0.00124015	0.0971283
ENSMUSG00000005089	Slc1a2	AXLi_vs_Vehicle	72.7553	0.742857	1.08784	0.000166362	0.014837
ENSMUSG00000022240	Ctnnd2	AXLi_vs_Vehicle	41.6738	0.691018	2.02391	0.00253412	0.18018
ENSMUSG00000020814	Mxra7	AXLi_vs_Vehicle	33.3406	0.25733	0.731965	0.000769622	0.0615259
ENSMUSG00000032262	Elovl4	AXLi_vs_Vehicle	17.2785	0.2557	0.862339	0.00160341	0.121867
ENSMUSG00000026442	Nfasc	AXLi_vs_Vehicle	99.3901	0.197705	0.981798	0.00678374	0.39949
ENSMUSG00000027500	Stmn2	AXLi_vs_Vehicle	10.2187	0.185334	1.27526	0.0273105	0.990691
ENSMUSG00000031450	Grk1	AXLi_vs_Vehicle	26.4474	0.141739	0.800278	0.0084214	0.474211
ENSMUSG00000079550	Mpp4	AXLi_vs_Vehicle	16.2234	0.125508	0.766872	0.0105743	0.568468
ENSMUSG00000079429	Mroh2a	AXLi_vs_Vehicle	19.2367	0.12098	0.539281	0.00238965	0.170694
ENSMUSG00000022899	Slc15a2	AXLi_vs_Vehicle	24.3002	0.10802	0.960902	0.0506578	1
ENSMUSG00000040537	Adam22	AXLi_vs_Vehicle	10.0878	0.100377	0.777549	0.0248332	0.959293
ENSMUSG00000056043	Rgs9bp	AXLi_vs_Vehicle	15.6318	0.0984571	0.634343	0.0102745	0.558188
ENSMUSG00000021986	Amer2	AXLi_vs_Vehicle	38.1539	0.0974804	0.500825	0.00356271	0.242154
ENSMUSG00000050640	Tmem150c	AXLi_vs_Vehicle	15.5425	0.0938454	0.587645	0.00851499	0.476006
ENSMUSG00000035270	Impg2	AXLi_vs_Vehicle	70.843	0.0924349	0.540679	0.00609539	0.367366
ENSMUSG00000064370	mt-Cytb	AXLi_vs_Vehicle	26232.8	0.0878021	0.164797	4.15055e-05	0.00705148
ENSMUSG00000022197	Pdzd2	AXLi_vs_Vehicle	29.7477	0.0859385	0.432065	0.00279092	0.193969
ENSMUSG00000052783	Grk4	AXLi_vs_Vehicle	45.6213	0.0853968	0.445204	0.00327144	0.225335
ENSMUSG00000029330	Cds1	AXLi_vs_Vehicle	49.6753	0.0822946	0.51448	0.00726335	0.419724
ENSMUSG00000058297	Spock2	AXLi_vs_Vehicle	10.3376	0.0819336	0.598657	0.0150148	0.726216
ENSMUSG00000056596	Trnp1	AXLi_vs_Vehicle	19.5397	0.0783941	0.438568	0.00410049	0.2727
ENSMUSG00000031284	Pak3	AXLi_vs_Vehicle	278.725	0.0707719	0.52756	0.0139376	0.680518
ENSMUSG00000036882	Arhgap33	AXLi_vs_Vehicle	29.905	0.0692905	0.344528	0.00207093	0.153617
ENSMUSG00000031385	Plxnb3	AXLi_vs_Vehicle	13.6485	0.068183	0.406571	0.00468671	0.302557
ENSMUSG00000062760	Shisal1	AXLi_vs_Vehicle	10.2667	0.0675596	0.777012	0.100664	1
ENSMUSG00000030324	Rho	AXLi_vs_Vehicle	513.778	0.0630975	0.61367	0.0432259	1
ENSMUSG00000028048	Gba	AXLi_vs_Vehicle	1409.4	0.0627651	0.116145	2.71594e-05	0.00705148
ENSMUSG00000067220	Cnga1	AXLi_vs_Vehicle	16.1364	0.0572664	0.706887	0.116924	1
ENSMUSG00000027168	Pax6	AXLi_vs_Vehicle	10.4032	0.0541715	0.516701	0.0330944	1
ENSMUSG00000022584	Ly6c2	AXLi_vs_Vehicle	15.8197	0.0528102	0.453556	0.019432	0.845916
ENSMUSG00000050556	Kcnb1	AXLi_vs_Vehicle	24.1277	0.049284	0.455825	0.0255658	0.960893
ENSMUSG00000064367	mt-Nd5	AXLi_vs_Vehicle	16009.6	0.0477941	0.125379	8.33094e-05	0.00823962
ENSMUSG00000041488	Stx3	AXLi_vs_Vehicle	502.082	0.042177	0.155751	0.000312712	0.0262219
ENSMUSG00000023011	Faim2	AXLi_vs_Vehicle	18.7299	0.0412642	0.394745	0.0243967	0.952955
ENSMUSG00000031293	Rs1	AXLi_vs_Vehicle	47.7465	0.0409932	0.385276	0.0222272	0.912083
ENSMUSG00000026822	Lcn2	AXLi_vs_Vehicle	21.0983	0.0405458	0.419939	0.0350819	1
ENSMUSG00000046804	Phgr1	AXLi_vs_Vehicle	23.1956	0.0390483	0.260107	0.00409783	0.2727
ENSMUSG00000030246	Ldhb	AXLi_vs_Vehicle	14.2371	0.0384149	0.318309	0.0112458	0.592216
ENSMUSG00000021384	Susd3	AXLi_vs_Vehicle	11.5662	0.0370715	0.334395	0.0161863	0.756146
ENSMUSG00000021108	Prkch	AXLi_vs_Vehicle	98.7023	0.0366102	0.294968	0.00929627	0.506827
ENSMUSG00000047747	Rnf150	AXLi_vs_Vehicle	19.7956	0.0365461	0.367025	0.0267203	0.986164
ENSMUSG00000025475	Adgra1	AXLi_vs_Vehicle	12.5165	0.0358244	0.375389	0.032062	1
ENSMUSG00000026315	Serpinb8	AXLi_vs_Vehicle	240.503	0.0348999	0.161699	0.000687997	0.055869
ENSMUSG00000069516	Lyz2	AXLi_vs_Vehicle	32.3589	0.0345967	0.348481	0.0253946	0.960893
ENSMUSG00000027253	Lrp4	AXLi_vs_Vehicle	12.9003	0.0326276	0.293882	0.0138078	0.676321
ENSMUSG00000030220	Arhgdib	AXLi_vs_Vehicle	12.7412	0.0312498	0.303696	0.0189105	0.837284
ENSMUSG00000098387	Pet117	AXLi_vs_Vehicle	26.8512	0.0295088	0.327149	0.0334698	1
ENSMUSG00000019856	Fam184a	AXLi_vs_Vehicle	26.8489	0.0290809	0.325318	0.0343636	1
ENSMUSG00000019726	Lyst	AXLi_vs_Vehicle	1493.48	0.0280694	0.267694	0.0151871	0.727016
ENSMUSG00000032172	Olfm2	AXLi_vs_Vehicle	15.5959	0.0280522	0.318983	0.0356447	1
ENSMUSG00000017760	Ctsa	AXLi_vs_Vehicle	4131.5	0.0279904	0.0882505	0.000100794	0.00948267
ENSMUSG00000022146	Osmr	AXLi_vs_Vehicle	58.6166	0.0275922	0.256575	0.0131759	0.653668
ENSMUSG00000020599	Rgs9	AXLi_vs_Vehicle	18.242	0.027444	0.34272	0.0548498	1
ENSMUSG00000043388	Tmem130	AXLi_vs_Vehicle	23.527	0.0273714	0.246576	0.0112096	0.592216
ENSMUSG00000032946	Rasgrp2	AXLi_vs_Vehicle	16.5386	0.0273354	0.321857	0.0409673	1
ENSMUSG00000021062	Rab15	AXLi_vs_Vehicle	20.8969	0.02712	0.301815	0.0308148	1
ENSMUSG00000048349	Pou4f1	AXLi_vs_Vehicle	20.9983	0.0266245	0.244746	0.0119487	0.610454
ENSMUSG00000040632	Nrl	AXLi_vs_Vehicle	34.6812	0.0265368	0.463681	0.235618	1
ENSMUSG00000038143	Stox2	AXLi_vs_Vehicle	12.4701	0.0254201	0.325203	0.0563268	1
ENSMUSG00000028789	Azin2	AXLi_vs_Vehicle	21.9589	0.0248103	0.200347	0.00593467	0.360496
ENSMUSG00000031789	Cngb1	AXLi_vs_Vehicle	51.3752	0.0230379	0.268022	0.0314485	1
ENSMUSG00000021123	Rdh12	AXLi_vs_Vehicle	11.2156	0.0229729	0.259057	0.0269107	0.986234
ENSMUSG00000024053	Emilin2	AXLi_vs_Vehicle	19.6059	0.022849	0.212386	0.0105017	0.566542
ENSMUSG00000044349	Snhg11	AXLi_vs_Vehicle	24.5323	0.0227875	0.276365	0.0380443	1
ENSMUSG00000023978	Prph2	AXLi_vs_Vehicle	56.2679	0.0219512	0.420268	0.276889	1
ENSMUSG00000026452	Syt2	AXLi_vs_Vehicle	10.4823	0.0218135	0.305484	0.0729343	1
ENSMUSG00000048988	Elfn1	AXLi_vs_Vehicle	21.0323	0.0209581	0.246189	0.029406	1
ENSMUSG00000054256	Msi1	AXLi_vs_Vehicle	15.1415	0.0209311	0.265997	0.0431786	1
ENSMUSG00000034731	Dgkh	AXLi_vs_Vehicle	26.1491	0.0199445	0.176928	0.00715357	0.4165
ENSMUSG00000024330	Col11a2	AXLi_vs_Vehicle	24.4182	0.0197425	0.240531	0.0327093	1
ENSMUSG00000058966	Fam57b	AXLi_vs_Vehicle	26.7513	0.0188468	0.232851	0.0331128	1
ENSMUSG00000114635	Gm49392	AXLi_vs_Vehicle	12.9713	0.0184139	0.261432	0.0637074	1
ENSMUSG00000014602	Kif1a	AXLi_vs_Vehicle	234.561	0.0178566	0.27082	0.0846722	1
ENSMUSG00000039716	Dock3	AXLi_vs_Vehicle	36.6379	0.0177206	0.226369	0.0361999	1
ENSMUSG00000056055	Sag	AXLi_vs_Vehicle	152.272	0.0168165	0.217527	0.0361249	1
ENSMUSG00000015829	Tnr	AXLi_vs_Vehicle	33.2048	0.0163883	0.190995	0.0210075	0.888013
ENSMUSG00000062960	Kdr	AXLi_vs_Vehicle	24.8887	0.0161433	0.215806	0.0404157	1
ENSMUSG00000093769	H3c14	AXLi_vs_Vehicle	11.4148	0.0154086	0.312846	0.255885	1
ENSMUSG00000028773	Fabp3	AXLi_vs_Vehicle	25.1038	0.0153898	0.189475	0.0254505	0.960893
ENSMUSG00000041460	Cacna2d4	AXLi_vs_Vehicle	25.7024	0.0153133	0.211349	0.0443529	1
ENSMUSG00000028125	Abca4	AXLi_vs_Vehicle	41.2282	0.0151654	0.174255	0.0178529	0.810153
ENSMUSG00000007891	Ctsd	AXLi_vs_Vehicle	11789.4	0.0151582	0.047389	5.11188e-05	0.00714288
ENSMUSG00000069806	Cacng7	AXLi_vs_Vehicle	14.3342	0.0149032	0.206241	0.0434801	1
ENSMUSG00000039375	Wdr17	AXLi_vs_Vehicle	10.3882	0.014897	0.245425	0.10182	1
ENSMUSG00000070313	Pate14	AXLi_vs_Vehicle	28.6617	0.014542	0.181873	0.0256587	0.960893
ENSMUSG00000037035	Inhbb	AXLi_vs_Vehicle	22.3029	0.0145119	0.226257	0.075639	1
ENSMUSG00000101337	Dnah7c	AXLi_vs_Vehicle	10.2959	0.0143364	0.237092	0.0991422	1
ENSMUSG00000038576	Susd4	AXLi_vs_Vehicle	115.032	0.0138769	0.180043	0.0290181	1
ENSMUSG00000034891	Sncb	AXLi_vs_Vehicle	10.2698	0.0133088	0.331557	0.407669	1
ENSMUSG00000025867	Cplx2	AXLi_vs_Vehicle	10.5185	0.0132652	0.219194	0.090102	1
ENSMUSG00000070476	Fam217b	AXLi_vs_Vehicle	27.3405	0.0127971	0.204705	0.0737038	1
ENSMUSG00000055172	C1ra	AXLi_vs_Vehicle	219.299	0.0123159	0.0917232	0.00180997	0.135563
ENSMUSG00000029120	Ppp2r2c	AXLi_vs_Vehicle	1044.89	0.012313	0.193265	0.0641027	1
ENSMUSG00000034452	Slc24a1	AXLi_vs_Vehicle	26.6606	0.0121874	0.319555	0.43341	1
ENSMUSG00000021803	Cdhr1	AXLi_vs_Vehicle	31.1622	0.0120916	0.191113	0.0648854	1
ENSMUSG00000038357	Camp	AXLi_vs_Vehicle	13.738	0.011946	0.318302	0.442712	1
ENSMUSG00000008206	Cers4	AXLi_vs_Vehicle	10.8747	0.0119431	0.23474	0.177828	1
ENSMUSG00000023886	Smoc2	AXLi_vs_Vehicle	10.4198	0.011927	0.170217	0.0385646	1
ENSMUSG00000037341	Slc9a7	AXLi_vs_Vehicle	64.6601	0.0116045	0.12311	0.00882149	0.489593
ENSMUSG00000029491	Pde6b	AXLi_vs_Vehicle	40.6012	0.0111185	0.308978	0.463011	1
ENSMUSG00000025386	Pde6g	AXLi_vs_Vehicle	44.4234	0.0110535	0.306343	0.459883	1
ENSMUSG00000063873	Slc24a3	AXLi_vs_Vehicle	31.4295	0.0109835	0.173058	0.0568413	1
ENSMUSG00000002020	Ltbp2	AXLi_vs_Vehicle	116.334	0.0109177	0.171763	0.0560077	1
ENSMUSG00000053024	Cntn2	AXLi_vs_Vehicle	63.5897	0.0108497	0.3053	0.468374	1
ENSMUSG00000023982	Guca1a	AXLi_vs_Vehicle	22.521	0.0103655	0.153466	0.0389383	1
ENSMUSG00000026904	Slc4a10	AXLi_vs_Vehicle	10.8134	0.0103458	0.199677	0.14055	1
ENSMUSG00000022026	Olfm4	AXLi_vs_Vehicle	18.6133	0.00984663	0.225087	0.266013	1
ENSMUSG00000034701	Neurod1	AXLi_vs_Vehicle	11.0156	0.00978653	0.295215	0.502686	1
ENSMUSG00000035910	Dcdc2a	AXLi_vs_Vehicle	26.1145	0.00976778	0.154874	0.0508027	1
ENSMUSG00000037446	Tulp1	AXLi_vs_Vehicle	11.1665	0.00976467	0.292973	0.498437	1
ENSMUSG00000030428	Ttyh1	AXLi_vs_Vehicle	28.2912	0.00959243	0.155667	0.0557308	1
ENSMUSG00000070570	Slc17a7	AXLi_vs_Vehicle	30.9107	0.00959075	0.230307	0.305666	1
ENSMUSG00000024901	Peli3	AXLi_vs_Vehicle	38.3885	0.00956967	0.111434	0.0109565	0.584942
ENSMUSG00000013523	Bcas1	AXLi_vs_Vehicle	591.939	0.0092415	0.122616	0.0197586	0.851549
ENSMUSG00000039485	Tspyl4	AXLi_vs_Vehicle	79.9201	0.00917484	0.118788	0.0173858	0.793625
ENSMUSG00000038156	Spon1	AXLi_vs_Vehicle	16.8795	0.00917132	0.150818	0.0563221	1
ENSMUSG00000033066	Gas7	AXLi_vs_Vehicle	39.7091	0.00913773	0.139804	0.0392443	1
ENSMUSG00000027350	Chgb	AXLi_vs_Vehicle	10.6974	0.00898404	0.283991	0.52202	1
ENSMUSG00000030894	Tpp1	AXLi_vs_Vehicle	2700.37	0.00877373	0.047335	0.000298992	0.0252084
ENSMUSG00000068735	Trp53i11	AXLi_vs_Vehicle	10.2233	0.00877136	0.165591	0.104777	1
ENSMUSG00000027546	Atp9a	AXLi_vs_Vehicle	345.317	0.0087202	0.14613	0.0581243	1
ENSMUSG00000032496	Ltf	AXLi_vs_Vehicle	37.7717	0.00845225	0.229043	0.388765	1
ENSMUSG00000056054	S100a8	AXLi_vs_Vehicle	48.9402	0.00840222	0.180892	0.181755	1
ENSMUSG00000016918	Sulf1	AXLi_vs_Vehicle	125.282	0.00826072	0.161918	0.116757	1
ENSMUSG00000041073	Nacad	AXLi_vs_Vehicle	16.3844	0.0082351	0.13196	0.0434274	1
ENSMUSG00000040855	Reps2	AXLi_vs_Vehicle	25.1765	0.00778599	0.130513	0.0506665	1
ENSMUSG00000039607	Rbms3	AXLi_vs_Vehicle	10.676	0.00774768	0.149759	0.101303	1
ENSMUSG00000000290	Itgb2	AXLi_vs_Vehicle	37.7261	0.00770385	0.123612	0.0402837	1
ENSMUSG00000062257	Opcml	AXLi_vs_Vehicle	15.6885	0.00768803	0.127745	0.0477655	1
ENSMUSG00000072964	Bhlhb9	AXLi_vs_Vehicle	220.756	0.00760616	0.13634	0.068573	1
ENSMUSG00000017740	Slc12a5	AXLi_vs_Vehicle	18.6928	0.00759239	0.134535	0.0646449	1
ENSMUSG00000057346	Apol9a	AXLi_vs_Vehicle	12.0349	0.00750329	0.122355	0.0422459	1
ENSMUSG00000046049	Rp1l1	AXLi_vs_Vehicle	13.899	0.00740094	0.27128	0.588429	1
ENSMUSG00000012126	Ubxn11	AXLi_vs_Vehicle	14.4078	0.00739901	0.129565	0.0590791	1
ENSMUSG00000004267	Eno2	AXLi_vs_Vehicle	50.3934	0.00733135	0.120324	0.0423924	1
ENSMUSG00000061186	Sfmbt2	AXLi_vs_Vehicle	10.6009	0.00718426	0.135757	0.0828979	1
ENSMUSG00000041731	Pgm5	AXLi_vs_Vehicle	51.4729	0.00713628	0.113089	0.0344925	1
ENSMUSG00000066071	Cyp4a12a	AXLi_vs_Vehicle	15.3846	0.00688858	0.159056	0.198623	1
ENSMUSG00000029055	Plch2	AXLi_vs_Vehicle	16.8807	0.0068111	0.162245	0.222536	1
ENSMUSG00000028444	Cntfr	AXLi_vs_Vehicle	78.1809	0.00679907	0.162681	0.226028	1
ENSMUSG00000041534	Rbp3	AXLi_vs_Vehicle	78.8645	0.00677387	0.265332	0.614658	1
ENSMUSG00000010064	Slc38a3	AXLi_vs_Vehicle	14.3357	0.00673411	0.128045	0.0790199	1
ENSMUSG00000041329	Atp1b2	AXLi_vs_Vehicle	39.1174	0.00672794	0.143273	0.135761	1
ENSMUSG00000020907	Rcvrn	AXLi_vs_Vehicle	13.7354	0.00656735	0.263573	0.62397	1
ENSMUSG00000027202	Slc12a1	AXLi_vs_Vehicle	18.8511	0.00654338	0.126489	0.0827404	1
ENSMUSG00000039496	Cdnf	AXLi_vs_Vehicle	26.8516	0.00643071	0.100165	0.0279037	0.992319
ENSMUSG00000029663	Gngt1	AXLi_vs_Vehicle	19.3879	0.0064246	0.262284	0.630335	1
ENSMUSG00000031824	6430548M08Rik	AXLi_vs_Vehicle	70.2406	0.00627449	0.107945	0.0442207	1
ENSMUSG00000116207	Nnt	AXLi_vs_Vehicle	526.027	0.00611202	0.153976	0.248646	1
ENSMUSG00000023439	Gnb3	AXLi_vs_Vehicle	19.0497	0.00605054	0.25894	0.647378	1
ENSMUSG00000064345	mt-Nd2	AXLi_vs_Vehicle	12655.2	0.00570525	0.0491782	0.00150472	0.114932
ENSMUSG00000004698	Hdac9	AXLi_vs_Vehicle	14.142	0.00569386	0.106149	0.0584216	1
ENSMUSG00000024059	Clip4	AXLi_vs_Vehicle	128.223	0.00567261	0.125127	0.131459	1
ENSMUSG00000021136	Smoc1	AXLi_vs_Vehicle	10.57	0.00558571	0.11744	0.102864	1
ENSMUSG00000029716	Tfr2	AXLi_vs_Vehicle	23.8592	0.00557198	0.121355	0.121329	1
ENSMUSG00000051627	H1f4	AXLi_vs_Vehicle	11.0094	0.00553734	0.100661	0.0498368	1
ENSMUSG00000031722	Hp	AXLi_vs_Vehicle	41.3991	0.0055288	0.10056	0.0498761	1
ENSMUSG00000020435	Osbp2	AXLi_vs_Vehicle	20.9917	0.00552393	0.108237	0.0719792	1
ENSMUSG00000067235	H2-Q10	AXLi_vs_Vehicle	10.3562	0.00550992	0.0988474	0.0463987	1
ENSMUSG00000029228	Lnx1	AXLi_vs_Vehicle	48.2828	0.00541634	0.101303	0.0558407	1
ENSMUSG00000056071	S100a9	AXLi_vs_Vehicle	83.1428	0.00541071	0.246229	0.664834	1
ENSMUSG00000034613	Ppm1h	AXLi_vs_Vehicle	25.6873	0.005395	0.10732	0.0753305	1
ENSMUSG00000047793	Sned1	AXLi_vs_Vehicle	97.5603	0.00538714	0.0992801	0.0515641	1
ENSMUSG00000048040	Arxes2	AXLi_vs_Vehicle	16.3451	0.00527682	0.186547	0.51369	1
ENSMUSG00000052387	Trpm3	AXLi_vs_Vehicle	19.7908	0.00524041	0.0929681	0.0412897	1
ENSMUSG00000068231	Vmn1r43	AXLi_vs_Vehicle	16.7845	0.00519299	0.103039	0.0710155	1
ENSMUSG00000041578	Crx	AXLi_vs_Vehicle	10.2637	0.00510076	0.251073	0.693693	1
ENSMUSG00000005583	Mef2c	AXLi_vs_Vehicle	50.0145	0.00506394	0.103016	0.0778582	1
ENSMUSG00000049047	Armcx3	AXLi_vs_Vehicle	29.652	0.00506092	0.10637	0.0912527	1
ENSMUSG00000062591	Tubb4a	AXLi_vs_Vehicle	34.0754	0.00496711	0.0912693	0.0460064	1
ENSMUSG00000032118	Fez1	AXLi_vs_Vehicle	17.2156	0.00496377	0.118148	0.159988	1
ENSMUSG00000031144	Syp	AXLi_vs_Vehicle	28.0268	0.004938	0.108931	0.111879	1
ENSMUSG00000042564	Fam227a	AXLi_vs_Vehicle	23.3982	0.0049377	0.0788505	0.0228956	0.919259
ENSMUSG00000102252	Snrpn	AXLi_vs_Vehicle	62.665	0.00493212	0.0997911	0.0734156	1
ENSMUSG00000022489	Pde1b	AXLi_vs_Vehicle	11.2945	0.00489356	0.106146	0.102096	1
ENSMUSG00000038486	Sv2a	AXLi_vs_Vehicle	38.2972	0.00478402	0.079393	0.0266035	0.986164
ENSMUSG00000028488	Sh3gl2	AXLi_vs_Vehicle	37.8391	0.00462123	0.0893952	0.0543208	1
ENSMUSG00000020340	Cyfip2	AXLi_vs_Vehicle	20.1768	0.00455378	0.0975617	0.0882034	1
ENSMUSG00000076441	Ass1	AXLi_vs_Vehicle	113.331	0.0045432	0.111065	0.163458	1
ENSMUSG00000035545	Leng8	AXLi_vs_Vehicle	991.622	0.00439045	0.0395568	0.00139861	0.107359
ENSMUSG00000031372	Trex2	AXLi_vs_Vehicle	14.3304	0.0043797	0.228809	0.704258	1
ENSMUSG00000065947	mt-Nd4l	AXLi_vs_Vehicle	2855.95	0.00425318	0.045016	0.00277992	0.193969
ENSMUSG00000039126	Prune2	AXLi_vs_Vehicle	56.9087	0.00419504	0.0905259	0.0827376	1
ENSMUSG00000064341	mt-Nd1	AXLi_vs_Vehicle	26468.8	0.00414287	0.0415711	0.00212734	0.156299
ENSMUSG00000053093	Myh7	AXLi_vs_Vehicle	23.2445	0.00411716	0.106613	0.188733	1
ENSMUSG00000028635	Edn2	AXLi_vs_Vehicle	11.8323	0.0040248	0.0944089	0.117775	1
ENSMUSG00000031387	Renbp	AXLi_vs_Vehicle	448.836	0.00402186	0.0559828	0.00928855	0.506827
ENSMUSG00000073490	Ifi207	AXLi_vs_Vehicle	21.1819	0.00401073	0.0930603	0.111376	1
ENSMUSG00000025927	Tfap2b	AXLi_vs_Vehicle	32.5834	0.00396154	0.0959214	0.134187	1
ENSMUSG00000025650	Col7a1	AXLi_vs_Vehicle	178.147	0.0037779	0.0672793	0.028275	0.998295
ENSMUSG00000006411	Nectin4	AXLi_vs_Vehicle	145.198	0.00374886	0.0811337	0.0732259	1
ENSMUSG00000003418	St8sia6	AXLi_vs_Vehicle	16.8738	0.00371795	0.0930916	0.145649	1
ENSMUSG00000050711	Scg2	AXLi_vs_Vehicle	28.9569	0.00362281	0.0819577	0.0872809	1
ENSMUSG00000067206	Lrrc66	AXLi_vs_Vehicle	39.6425	0.00361128	0.0839449	0.0991908	1
ENSMUSG00000073530	Pappa2	AXLi_vs_Vehicle	32.5256	0.00358435	0.0789937	0.0758082	1
ENSMUSG00000026527	Rgs7	AXLi_vs_Vehicle	10.6599	0.00350961	0.239278	0.779301	1
ENSMUSG00000041268	Dmxl2	AXLi_vs_Vehicle	88.7161	0.0034998	0.0606843	0.0226516	0.919259
ENSMUSG00000048647	Exd1	AXLi_vs_Vehicle	64.6917	0.00348488	0.0624806	0.0265252	0.986163
ENSMUSG00000012428	Steap4	AXLi_vs_Vehicle	11.3886	0.00345589	0.0972177	0.221781	1
ENSMUSG00000052302	Tbc1d30	AXLi_vs_Vehicle	29.3715	0.00345412	0.0682155	0.0421885	1
ENSMUSG00000025194	Abcc2	AXLi_vs_Vehicle	10.8767	0.00343258	0.0969556	0.223873	1
ENSMUSG00000022199	Slc22a17	AXLi_vs_Vehicle	12.6801	0.00341642	0.0803643	0.0983127	1
ENSMUSG00000028469	Npr2	AXLi_vs_Vehicle	26.0338	0.00337991	0.0780906	0.0889598	1
ENSMUSG00000022221	Ripk3	AXLi_vs_Vehicle	118.323	0.00334526	0.0732337	0.0674581	1
ENSMUSG00000039239	Tgfb2	AXLi_vs_Vehicle	198.045	0.00332233	0.0616604	0.0296613	1
ENSMUSG00000079330	Lemd1	AXLi_vs_Vehicle	30.3417	0.00326991	0.0870814	0.166564	1
ENSMUSG00000035930	Chst4	AXLi_vs_Vehicle	12.1414	0.00324546	0.087567	0.174936	1
ENSMUSG00000025321	Itgb8	AXLi_vs_Vehicle	19.9674	0.00314237	0.0841789	0.163679	1
ENSMUSG00000038175	Mylip	AXLi_vs_Vehicle	12.8869	0.00313823	0.0795296	0.126851	1
ENSMUSG00000023393	Slc17a9	AXLi_vs_Vehicle	36.3291	0.00305727	0.0607861	0.0376268	1
ENSMUSG00000040907	Atp1a3	AXLi_vs_Vehicle	53.9791	0.00305664	0.104891	0.379	1
ENSMUSG00000031391	L1cam	AXLi_vs_Vehicle	93.1893	0.00305593	0.0877045	0.212819	1
ENSMUSG00000030772	Dkk3	AXLi_vs_Vehicle	97.168	0.00304782	0.0773141	0.123183	1
ENSMUSG00000045092	S1pr1	AXLi_vs_Vehicle	11.6074	0.00304504	0.0774749	0.124795	1
ENSMUSG00000026958	Dpp7	AXLi_vs_Vehicle	576.41	0.00304123	0.0371032	0.00372271	0.251518
ENSMUSG00000031007	Atp6ap2	AXLi_vs_Vehicle	2407.07	0.00302477	0.0282365	0.00115259	0.0911961
ENSMUSG00000023945	Slc5a7	AXLi_vs_Vehicle	63.7593	0.00301258	0.115139	0.469713	1
ENSMUSG00000048485	Zbtb8b	AXLi_vs_Vehicle	13.0115	0.00300367	0.0818976	0.16844	1
ENSMUSG00000040606	Kazn	AXLi_vs_Vehicle	72.5413	0.00298774	0.0749263	0.113997	1
ENSMUSG00000022055	Nefl	AXLi_vs_Vehicle	28.1099	0.00296896	0.0741544	0.110992	1
ENSMUSG00000034837	Gnat1	AXLi_vs_Vehicle	82.0151	0.00292155	0.131124	0.579312	1
ENSMUSG00000072647	Adam1a	AXLi_vs_Vehicle	31.0155	0.00288539	0.0547978	0.0280509	0.994937
ENSMUSG00000020431	Adcy1	AXLi_vs_Vehicle	266.307	0.0028829	0.0426182	0.00847855	0.475693
ENSMUSG00000040033	Stat2	AXLi_vs_Vehicle	341.901	0.00287553	0.0328425	0.00262503	0.185787
ENSMUSG00000071073	Lrrc73	AXLi_vs_Vehicle	14.7567	0.00282528	0.0674455	0.0840843	1
ENSMUSG00000098306	Gm28040	AXLi_vs_Vehicle	18.2236	0.00280106	0.0983904	0.380726	1
ENSMUSG00000047414	Flrt2	AXLi_vs_Vehicle	28.2172	0.00279621	0.0738982	0.135033	1
ENSMUSG00000023927	Satb1	AXLi_vs_Vehicle	29.0447	0.00278538	0.0813908	0.208623	1
ENSMUSG00000042961	Egflam	AXLi_vs_Vehicle	10.8113	0.0027563	0.0674496	0.0920841	1
ENSMUSG00000040165	Cd209c	AXLi_vs_Vehicle	29.5873	0.00275196	0.0566735	0.0394055	1
ENSMUSG00000030707	Coro1a	AXLi_vs_Vehicle	10.6042	0.00274828	0.0643206	0.0738178	1
ENSMUSG00000040554	Aipl1	AXLi_vs_Vehicle	26.1067	0.00270839	0.073971	0.151409	1
ENSMUSG00000049555	Tmie	AXLi_vs_Vehicle	151.174	0.00269376	0.054603	0.0355381	1
ENSMUSG00000020818	Mfsd11	AXLi_vs_Vehicle	867.207	0.00266503	0.0301354	0.0023392	0.168652
ENSMUSG00000036006	Ripor2	AXLi_vs_Vehicle	46.9627	0.00264682	0.0661245	0.0969753	1
ENSMUSG00000033152	Podxl2	AXLi_vs_Vehicle	14.2024	0.00262828	0.0874875	0.31511	1
ENSMUSG00000029673	Auts2	AXLi_vs_Vehicle	68.6776	0.00259505	0.0549806	0.042217	1
ENSMUSG00000040138	Ndp	AXLi_vs_Vehicle	12.844	0.00258135	0.0691707	0.131375	1
ENSMUSG00000030351	Tspan11	AXLi_vs_Vehicle	25.5148	0.00256891	0.0766075	0.208898	1
ENSMUSG00000003134	Tbc1d8	AXLi_vs_Vehicle	39.3121	0.00254719	0.0651805	0.104	1
ENSMUSG00000002944	Cd36	AXLi_vs_Vehicle	21.3904	0.00253767	0.07112	0.158164	1
ENSMUSG00000048967	Yjefn3	AXLi_vs_Vehicle	12.3161	0.00249203	0.0595952	0.0729161	1
ENSMUSG00000057132	Rpgrip1	AXLi_vs_Vehicle	23.2899	0.00248089	0.0634433	0.10049	1
ENSMUSG00000085683	Tmem238l	AXLi_vs_Vehicle	10.959	0.00247543	0.0809443	0.28403	1
ENSMUSG00000037661	Gpr160	AXLi_vs_Vehicle	35.0262	0.00245939	0.0603126	0.0811629	1
ENSMUSG00000051498	Tlr6	AXLi_vs_Vehicle	14.2395	0.00245818	0.0651334	0.117758	1
ENSMUSG00000054203	Ifi205	AXLi_vs_Vehicle	71.4484	0.00244033	0.0663558	0.131838	1
ENSMUSG00000052760	A630001G21Rik	AXLi_vs_Vehicle	10.0454	0.00236285	0.0674474	0.158671	1
ENSMUSG00000041020	Map7d2	AXLi_vs_Vehicle	12.2938	0.00235232	0.0691696	0.179851	1
ENSMUSG00000053693	Mast1	AXLi_vs_Vehicle	16.677	0.0023516	0.052334	0.0477614	1
ENSMUSG00000021256	Vash1	AXLi_vs_Vehicle	13.4875	0.00234362	0.062709	0.11666	1
ENSMUSG00000017754	Pltp	AXLi_vs_Vehicle	49.1732	0.00233098	0.0464222	0.0274817	0.990691
ENSMUSG00000020598	Nrcam	AXLi_vs_Vehicle	27.629	0.00227995	0.0654974	0.156944	1
ENSMUSG00000044461	Shisa2	AXLi_vs_Vehicle	10.8915	0.0022783	0.0702422	0.211974	1
ENSMUSG00000071112	Spx	AXLi_vs_Vehicle	12.696	0.00227419	0.0637227	0.139755	1
ENSMUSG00000045392	Olfr1033	AXLi_vs_Vehicle	19.5583	0.00226249	0.0718629	0.23654	1
ENSMUSG00000058656	Samd12	AXLi_vs_Vehicle	224.122	0.00224512	0.0516154	0.0530014	1
ENSMUSG00000031709	Tbc1d9	AXLi_vs_Vehicle	191.127	0.0022415	0.0798588	0.342442	1
ENSMUSG00000086322	E130218I03Rik	AXLi_vs_Vehicle	16.1988	0.00222773	0.067866	0.197327	1
ENSMUSG00000027867	Spag17	AXLi_vs_Vehicle	16.6533	0.00221573	0.0770483	0.316555	1
ENSMUSG00000028399	Ptprd	AXLi_vs_Vehicle	88.6233	0.00220333	0.057036	0.0925639	1
ENSMUSG00000038777	Sema6c	AXLi_vs_Vehicle	57.998	0.00217975	0.0442242	0.0278076	0.992319
ENSMUSG00000055733	Nap1l3	AXLi_vs_Vehicle	12.5718	0.00217581	0.0680275	0.214203	1
ENSMUSG00000039577	Nphp4	AXLi_vs_Vehicle	29.4979	0.00212648	0.0602044	0.135814	1
ENSMUSG00000104713	Gbp6	AXLi_vs_Vehicle	11.9626	0.00207128	0.0621812	0.171697	1
ENSMUSG00000023979	Guca1b	AXLi_vs_Vehicle	26.1103	0.00206256	0.0600596	0.149223	1
ENSMUSG00000006476	Nsmf	AXLi_vs_Vehicle	751.392	0.00202299	0.0242859	0.00238194	0.170694
ENSMUSG00000027831	Veph1	AXLi_vs_Vehicle	20.8562	0.00202195	0.0594964	0.153016	1
ENSMUSG00000029168	Dpysl5	AXLi_vs_Vehicle	16.9323	0.00201226	0.072668	0.329934	1
ENSMUSG00000037600	Kdf1	AXLi_vs_Vehicle	132.464	0.00200892	0.052809	0.0893462	1
ENSMUSG00000029223	Uchl1	AXLi_vs_Vehicle	296.053	0.00199533	0.0478637	0.0566963	1
ENSMUSG00000044317	Gpr4	AXLi_vs_Vehicle	22.0282	0.00197977	0.0601196	0.171933	1
ENSMUSG00000024774	Ankrd22	AXLi_vs_Vehicle	30.2345	0.00196571	0.063301	0.218022	1
ENSMUSG00000022894	Adamts5	AXLi_vs_Vehicle	91.5467	0.00196003	0.0617879	0.19943	1
ENSMUSG00000062345	Serpinb2	AXLi_vs_Vehicle	58.6912	0.00194784	0.0597626	0.176691	1
ENSMUSG00000041729	Coro2b	AXLi_vs_Vehicle	35.951	0.00194156	0.0579163	0.155545	1
ENSMUSG00000013921	Clip3	AXLi_vs_Vehicle	43.9414	0.00191206	0.052745	0.106276	1
ENSMUSG00000028248	Pnisr	AXLi_vs_Vehicle	982.733	0.00190544	0.0269728	0.00457748	0.296748
ENSMUSG00000042751	Nmnat2	AXLi_vs_Vehicle	96.321	0.00189571	0.0541593	0.12419	1
ENSMUSG00000033768	Nrxn2	AXLi_vs_Vehicle	10.744	0.00189352	0.0532062	0.114703	1
ENSMUSG00000022758	P2rx6	AXLi_vs_Vehicle	13.4482	0.00186692	0.0605906	0.213773	1
ENSMUSG00000024766	Lipo3	AXLi_vs_Vehicle	69.9576	0.00186194	0.0398635	0.0300529	1
ENSMUSG00000027797	Dclk1	AXLi_vs_Vehicle	21.5715	0.00185488	0.0740774	0.405186	1
ENSMUSG00000056895	H2bu2	AXLi_vs_Vehicle	14.3734	0.0018438	0.0472919	0.0715966	1
ENSMUSG00000074220	Zfp382	AXLi_vs_Vehicle	94.5959	0.00184028	0.0431759	0.0462208	1
ENSMUSG00000027765	P2ry1	AXLi_vs_Vehicle	240.656	0.00182672	0.0319427	0.0113279	0.592216
ENSMUSG00000091754	Gm3636	AXLi_vs_Vehicle	11.4322	0.00180296	0.0584647	0.205758	1
ENSMUSG00000030683	Sez6l2	AXLi_vs_Vehicle	16.2253	0.00180211	0.0513336	0.115517	1
ENSMUSG00000061536	Sec22c	AXLi_vs_Vehicle	476.147	0.00180062	0.0349028	0.0180197	0.812943
ENSMUSG00000055421	Pcdh9	AXLi_vs_Vehicle	63.4861	0.00179468	0.0415281	0.0419594	1
ENSMUSG00000109061	Gm49320	AXLi_vs_Vehicle	12.3529	0.00178779	0.0713756	0.396655	1
ENSMUSG00000028965	Tnfrsf9	AXLi_vs_Vehicle	63.324	0.00178377	0.0435996	0.054408	1
ENSMUSG00000022512	Cldn1	AXLi_vs_Vehicle	13.446	0.0017549	0.0738138	0.438872	1
ENSMUSG00000050222	Il17d	AXLi_vs_Vehicle	12.4248	0.0017178	0.0506856	0.128936	1
ENSMUSG00000058626	Capn11	AXLi_vs_Vehicle	12.9306	0.0017096	0.066724	0.365411	1
ENSMUSG00000019989	Enpp3	AXLi_vs_Vehicle	119.649	0.00169834	0.045582	0.0809816	1
ENSMUSG00000036264	Fstl4	AXLi_vs_Vehicle	14.1763	0.00169642	0.0641732	0.333972	1
ENSMUSG00000044676	Zfp612	AXLi_vs_Vehicle	18.629	0.00168466	0.0502379	0.132466	1
ENSMUSG00000031576	Kcnu1	AXLi_vs_Vehicle	178.729	0.00168338	0.060742	0.287031	1
ENSMUSG00000049001	Ndnf	AXLi_vs_Vehicle	352.291	0.00168101	0.0521381	0.157992	1
ENSMUSG00000040009	Gnaz	AXLi_vs_Vehicle	23.1926	0.00167283	0.0482101	0.111971	1
ENSMUSG00000042804	Gpr153	AXLi_vs_Vehicle	48.3302	0.00166748	0.0540782	0.190074	1
ENSMUSG00000049687	Pheta2	AXLi_vs_Vehicle	17.6414	0.00166156	0.059918	0.283391	1
ENSMUSG00000021665	Hexb	AXLi_vs_Vehicle	1206.81	0.00166089	0.0196703	0.00196215	0.146251
ENSMUSG00000050132	Sarm1	AXLi_vs_Vehicle	11.7699	0.00165005	0.0567224	0.237486	1
ENSMUSG00000024112	Cacna1h	AXLi_vs_Vehicle	32.81	0.00164406	0.0578787	0.258402	1
ENSMUSG00000022701	Ccdc191	AXLi_vs_Vehicle	270.295	0.00164185	0.0280685	0.00917966	0.505832
ENSMUSG00000039789	Zfp597	AXLi_vs_Vehicle	298.961	0.0016343	0.0250738	0.00566532	0.346866
ENSMUSG00000064363	mt-Nd4	AXLi_vs_Vehicle	18683.9	0.00160014	0.0232135	0.00437751	0.287407
ENSMUSG00000002265	Peg3	AXLi_vs_Vehicle	15.4202	0.00159734	0.0527627	0.196333	1
ENSMUSG00000046567	4930430F08Rik	AXLi_vs_Vehicle	352.441	0.00158645	0.0227581	0.0041464	0.27457
ENSMUSG00000032936	Camkv	AXLi_vs_Vehicle	11.2743	0.00157383	0.065472	0.405424	1
ENSMUSG00000039676	Capsl	AXLi_vs_Vehicle	10.1405	0.00156071	0.0551248	0.249594	1
ENSMUSG00000024339	Tap2	AXLi_vs_Vehicle	15.4366	0.00155596	0.0463634	0.12053	1
ENSMUSG00000026656	Fcgr2b	AXLi_vs_Vehicle	11.3371	0.00154714	0.0471973	0.133589	1
ENSMUSG00000028307	Aldob	AXLi_vs_Vehicle	74.5685	0.00154567	0.0531298	0.223124	1
ENSMUSG00000033192	Lpcat2	AXLi_vs_Vehicle	36.7493	0.00154419	0.0438751	0.0953263	1
ENSMUSG00000047143	Dmrta2	AXLi_vs_Vehicle	11.7622	0.00153559	0.0556931	0.270424	1
ENSMUSG00000050071	Bex1	AXLi_vs_Vehicle	264.234	0.00151833	0.0431667	0.0937383	1
ENSMUSG00000041577	Prelp	AXLi_vs_Vehicle	18.4948	0.00151613	0.0522439	0.221141	1
ENSMUSG00000020900	Myh10	AXLi_vs_Vehicle	1701.3	0.00150454	0.0486957	0.169043	1
ENSMUSG00000024462	Gabbr1	AXLi_vs_Vehicle	363.609	0.0014881	0.0312287	0.0212898	0.893834
ENSMUSG00000037437	Adam32	AXLi_vs_Vehicle	10.8155	0.00148331	0.0491211	0.183801	1
ENSMUSG00000043263	Ifi209	AXLi_vs_Vehicle	59.2863	0.0014831	0.0449645	0.12372	1
ENSMUSG00000043013	Onecut1	AXLi_vs_Vehicle	28.4982	0.00148256	0.049491	0.19003	1
ENSMUSG00000061740	Cyp2d22	AXLi_vs_Vehicle	25.1508	0.00146615	0.0572158	0.329263	1
ENSMUSG00000039137	Whrn	AXLi_vs_Vehicle	57.6741	0.00146344	0.0325253	0.0274067	0.990691
ENSMUSG00000064220	H2ac18	AXLi_vs_Vehicle	44.4006	0.0014603	0.0486528	0.185532	1
ENSMUSG00000040441	Slc26a10	AXLi_vs_Vehicle	61.1913	0.00145931	0.0408073	0.0826367	1
ENSMUSG00000024842	Cabp4	AXLi_vs_Vehicle	10.7452	0.00144496	0.0533299	0.272726	1
ENSMUSG00000042638	Gucy2c	AXLi_vs_Vehicle	21.0151	0.00142834	0.0575901	0.354201	1
ENSMUSG00000056529	Ptafr	AXLi_vs_Vehicle	32.6918	0.00142532	0.0558074	0.325763	1
ENSMUSG00000071637	Cebpd	AXLi_vs_Vehicle	123.531	0.00142126	0.0372502	0.0585581	1
ENSMUSG00000071745	DXBay18	AXLi_vs_Vehicle	22.7165	0.00141672	0.059835	0.395573	1
ENSMUSG00000021363	Mak	AXLi_vs_Vehicle	20.2037	0.00141229	0.0651616	0.471514	1
ENSMUSG00000058402	Zfp420	AXLi_vs_Vehicle	81.1857	0.00139462	0.0303808	0.0236642	0.938597
ENSMUSG00000067889	Sptbn2	AXLi_vs_Vehicle	270.619	0.00138729	0.0476165	0.199307	1
ENSMUSG00000096351	Samd11	AXLi_vs_Vehicle	28.7043	0.00138658	0.0465315	0.18123	1
ENSMUSG00000025584	Pde8a	AXLi_vs_Vehicle	114.523	0.00136826	0.0365915	0.061781	1
ENSMUSG00000064351	mt-Co1	AXLi_vs_Vehicle	87152.2	0.00136134	0.0199206	0.00402025	0.269689
ENSMUSG00000034121	Mks1	AXLi_vs_Vehicle	41.5581	0.00134536	0.0386432	0.0855287	1
ENSMUSG00000030134	Rasgef1a	AXLi_vs_Vehicle	83.4238	0.00134458	0.039883	0.0996913	1
ENSMUSG00000067916	Zfp991	AXLi_vs_Vehicle	125.433	0.00133813	0.0444812	0.167503	1
ENSMUSG00000078193	Gm2000	AXLi_vs_Vehicle	18.7878	0.00133431	0.047501	0.222091	1
ENSMUSG00000059895	Ptp4a3	AXLi_vs_Vehicle	436.214	0.00132306	0.0281567	0.0200797	0.862475
ENSMUSG00000070469	Adamtsl3	AXLi_vs_Vehicle	14.721	0.00131713	0.0530499	0.33414	1
ENSMUSG00000057286	St6galnac2	AXLi_vs_Vehicle	18.7427	0.00131601	0.0461859	0.207001	1
ENSMUSG00000035370	Gm49322	AXLi_vs_Vehicle	45.845	0.0013152	0.0391111	0.0983671	1
ENSMUSG00000035403	Crb2	AXLi_vs_Vehicle	12.1112	0.00129579	0.045926	0.212088	1
ENSMUSG00000072770	Acrbp	AXLi_vs_Vehicle	41.2554	0.00129471	0.030696	0.0325544	1
ENSMUSG00000039633	Lonrf1	AXLi_vs_Vehicle	296.585	0.00129293	0.0204829	0.00536821	0.332635
ENSMUSG00000029919	Hpgds	AXLi_vs_Vehicle	79.923	0.00128924	0.0454535	0.206591	1
ENSMUSG00000038296	Galnt18	AXLi_vs_Vehicle	21.7839	0.00128264	0.0523013	0.339642	1
ENSMUSG00000040133	Gpr176	AXLi_vs_Vehicle	13.9821	0.00128252	0.048483	0.267618	1
ENSMUSG00000031442	Mcf2l	AXLi_vs_Vehicle	100.19	0.00128205	0.0383888	0.0986993	1
ENSMUSG00000027913	Crct1	AXLi_vs_Vehicle	16.6972	0.0012731	0.0438833	0.18577	1
ENSMUSG00000095930	Nim1k	AXLi_vs_Vehicle	15.0375	0.00125422	0.0478734	0.271502	1
ENSMUSG00000024575	Pde6a	AXLi_vs_Vehicle	99.3778	0.0012328	0.0454508	0.235784	1
ENSMUSG00000017491	Rarb	AXLi_vs_Vehicle	31.861	0.00122518	0.0427447	0.187872	1
ENSMUSG00000066258	Trim12a	AXLi_vs_Vehicle	20.3057	0.00122365	0.0402911	0.145688	1
ENSMUSG00000032135	Mcam	AXLi_vs_Vehicle	48.9704	0.00120354	0.0413678	0.173036	1
ENSMUSG00000051457	Spn	AXLi_vs_Vehicle	14.9915	0.00118918	0.0386985	0.133793	1
ENSMUSG00000026674	Ddr2	AXLi_vs_Vehicle	23.5281	0.00118494	0.0506672	0.366085	1
ENSMUSG00000055692	Tmem191c	AXLi_vs_Vehicle	16.5598	0.00118289	0.0337501	0.0713961	1
ENSMUSG00000027978	Prss12	AXLi_vs_Vehicle	32.4036	0.00116939	0.0332583	0.0693893	1
ENSMUSG00000058743	Kcnj14	AXLi_vs_Vehicle	14.2408	0.00116906	0.0467586	0.299338	1
ENSMUSG00000037386	Rims2	AXLi_vs_Vehicle	53.7021	0.0011672	0.0377103	0.126754	1
ENSMUSG00000021061	Sptb	AXLi_vs_Vehicle	14.5346	0.0011526	0.0499404	0.372072	1
ENSMUSG00000035067	Xkr6	AXLi_vs_Vehicle	87.4107	0.00114893	0.0265363	0.0253642	0.960893
ENSMUSG00000028536	2610528J11Rik	AXLi_vs_Vehicle	31.153	0.00114709	0.0433797	0.242691	1
ENSMUSG00000039943	Plcb4	AXLi_vs_Vehicle	41.0748	0.00113219	0.0389872	0.163449	1
ENSMUSG00000027875	Hmgcs2	AXLi_vs_Vehicle	52.9183	0.00112332	0.0402417	0.191999	1
ENSMUSG00000054580	Pla2r1	AXLi_vs_Vehicle	32.9353	0.00112082	0.0478785	0.352194	1
ENSMUSG00000101678	Gm29609	AXLi_vs_Vehicle	24.0178	0.00111835	0.0478737	0.353675	1
ENSMUSG00000056185	Snx32	AXLi_vs_Vehicle	72.5513	0.00110999	0.0278965	0.0363004	1
ENSMUSG00000072571	Tmem253	AXLi_vs_Vehicle	18.8017	0.00110443	0.0368251	0.137731	1
ENSMUSG00000029335	Bmp3	AXLi_vs_Vehicle	11.0599	0.00109794	0.0471536	0.352459	1
ENSMUSG00000019210	Atp6v1e1	AXLi_vs_Vehicle	3009.21	0.00109409	0.0140137	0.00221081	0.161662
ENSMUSG00000033460	Armcx1	AXLi_vs_Vehicle	18.7959	0.00109099	0.0370284	0.147248	1
ENSMUSG00000075028	Prdm11	AXLi_vs_Vehicle	20.9386	0.00108756	0.0340211	0.100627	1
ENSMUSG00000107499	Ccdc142	AXLi_vs_Vehicle	19.6044	0.00108559	0.0390947	0.189524	1
ENSMUSG00000029096	Htra3	AXLi_vs_Vehicle	38.9916	0.00108369	0.037474	0.158856	1
ENSMUSG00000026070	Il18r1	AXLi_vs_Vehicle	138.48	0.001066	0.0321823	0.0830978	1
ENSMUSG00000033705	Stard9	AXLi_vs_Vehicle	150.098	0.00106292	0.0276626	0.0408501	1
ENSMUSG00000002985	Apoe	AXLi_vs_Vehicle	132.423	0.00106183	0.0353579	0.131068	1
ENSMUSG00000029121	Crmp1	AXLi_vs_Vehicle	14.7925	0.00105541	0.0577608	0.545968	1
ENSMUSG00000071984	Fndc1	AXLi_vs_Vehicle	14.2116	0.00104961	0.0579672	0.551275	1
ENSMUSG00000032120	C2cd2l	AXLi_vs_Vehicle	264.673	0.00103573	0.0257392	0.0320191	1
ENSMUSG00000009378	Slc16a12	AXLi_vs_Vehicle	35.2608	0.00103503	0.0498148	0.442661	1
ENSMUSG00000040543	Pitpnm3	AXLi_vs_Vehicle	290.694	0.00102656	0.0340659	0.124263	1
ENSMUSG00000019737	Syne4	AXLi_vs_Vehicle	12.713	0.00100869	0.037318	0.196741	1
ENSMUSG00000020389	Cdkl3	AXLi_vs_Vehicle	99.299	0.00100284	0.0269419	0.0445817	1
ENSMUSG00000019763	Rmnd1	AXLi_vs_Vehicle	349.284	0.00099493	0.0202027	0.0124787	0.629197
ENSMUSG00000061601	Pclo	AXLi_vs_Vehicle	34.1592	0.000985249	0.035381	0.169322	1
ENSMUSG00000031297	Slc7a3	AXLi_vs_Vehicle	20.5033	0.000982859	0.0337214	0.137947	1
ENSMUSG00000036815	Dpp10	AXLi_vs_Vehicle	14.9402	0.000978384	0.0376198	0.222848	1
ENSMUSG00000026308	Klhl30	AXLi_vs_Vehicle	87.0022	0.000977088	0.0339011	0.144172	1
ENSMUSG00000046997	Spsb4	AXLi_vs_Vehicle	12.0702	0.000975287	0.0384107	0.243377	1
ENSMUSG00000029127	Zbtb49	AXLi_vs_Vehicle	104.481	0.000968442	0.025419	0.0385213	1
ENSMUSG00000027273	Snap25	AXLi_vs_Vehicle	51.7878	0.00096458	0.0410607	0.313596	1
ENSMUSG00000022295	Atp6v1c1	AXLi_vs_Vehicle	2016.96	0.000964167	0.0141182	0.00341083	0.233892
ENSMUSG00000079165	Sap25	AXLi_vs_Vehicle	12.7684	0.000960994	0.0457932	0.417955	1
ENSMUSG00000048142	Nat8l	AXLi_vs_Vehicle	25.1792	0.000954824	0.0374215	0.23436	1
ENSMUSG00000025089	Gfra1	AXLi_vs_Vehicle	185.709	0.000953265	0.0318098	0.117423	1
ENSMUSG00000089669	Tnfsf13	AXLi_vs_Vehicle	49.2412	0.000950522	0.0326246	0.13322	1
ENSMUSG00000021765	Fst	AXLi_vs_Vehicle	42.4147	0.000935336	0.0360678	0.215859	1
ENSMUSG00000063972	Nr6a1	AXLi_vs_Vehicle	211.887	0.00093153	0.0202563	0.0158793	0.746956
ENSMUSG00000021469	Msx2	AXLi_vs_Vehicle	42.3698	0.000921192	0.0392975	0.304832	1
ENSMUSG00000040247	Tbc1d10c	AXLi_vs_Vehicle	23.2722	0.000920568	0.0338954	0.175641	1
ENSMUSG00000002384	Bmp8b	AXLi_vs_Vehicle	29.1168	0.000920492	0.0353201	0.208388	1
ENSMUSG00000064356	mt-Atp8	AXLi_vs_Vehicle	7809.64	0.000912883	0.0197472	0.0152669	0.727016
ENSMUSG00000027254	Map1a	AXLi_vs_Vehicle	11.1735	0.000912721	0.0367533	0.248761	1
ENSMUSG00000027894	Slc6a17	AXLi_vs_Vehicle	11.7907	0.000908499	0.059042	0.629265	1
ENSMUSG00000069270	H2ac6	AXLi_vs_Vehicle	19.2568	0.000896239	0.0335089	0.182341	1
ENSMUSG00000008318	Relt	AXLi_vs_Vehicle	45.6572	0.000895498	0.0312518	0.134626	1
ENSMUSG00000070427	Il18bp	AXLi_vs_Vehicle	12.7907	0.000889974	0.0324971	0.163567	1
ENSMUSG00000064354	mt-Co2	AXLi_vs_Vehicle	28229.5	0.000889263	0.0206018	0.0201239	0.862475
ENSMUSG00000062488	Ifit3b	AXLi_vs_Vehicle	16.0585	0.000889074	0.0423917	0.401245	1
ENSMUSG00000025494	Sigirr	AXLi_vs_Vehicle	79.3948	0.000889058	0.0302222	0.118439	1
ENSMUSG00000049420	Tmem200a	AXLi_vs_Vehicle	232.431	0.000871449	0.0313047	0.148854	1
ENSMUSG00000039616	Mocos	AXLi_vs_Vehicle	107.64	0.000868707	0.022092	0.0298723	1
ENSMUSG00000030701	Plekhb1	AXLi_vs_Vehicle	57.9783	0.000866204	0.0308186	0.141678	1
ENSMUSG00000006435	Neurl1a	AXLi_vs_Vehicle	31.1422	0.000861852	0.0375365	0.309001	1
ENSMUSG00000020017	Hal	AXLi_vs_Vehicle	13.5282	0.000857364	0.0439263	0.456253	1
ENSMUSG00000079620	Muc4	AXLi_vs_Vehicle	163.059	0.000855968	0.0334599	0.209117	1
ENSMUSG00000032609	Klhdc8b	AXLi_vs_Vehicle	62.8001	0.00085395	0.0285164	0.10433	1
ENSMUSG00000041444	Arhgap32	AXLi_vs_Vehicle	131.06	0.000849911	0.0239171	0.0465382	1
ENSMUSG00000039057	Myo16	AXLi_vs_Vehicle	12.2121	0.000841583	0.0344542	0.245781	1
ENSMUSG00000024778	Fas	AXLi_vs_Vehicle	13.8317	0.00084107	0.0456104	0.498215	1
ENSMUSG00000024743	Syt7	AXLi_vs_Vehicle	400.118	0.000835488	0.0259807	0.0729433	1
ENSMUSG00000021575	Ahrr	AXLi_vs_Vehicle	28.8126	0.000835001	0.0350478	0.26685	1
ENSMUSG00000057103	Nat8f1	AXLi_vs_Vehicle	48.1618	0.00083444	0.0273183	0.0927365	1
ENSMUSG00000019982	Myb	AXLi_vs_Vehicle	27.0675	0.000829976	0.0377519	0.341519	1
ENSMUSG00000029651	Mtus2	AXLi_vs_Vehicle	311.662	0.000827332	0.0301608	0.150345	1
ENSMUSG00000039372	Marchf4	AXLi_vs_Vehicle	27.8688	0.000826956	0.0290003	0.126227	1
ENSMUSG00000020836	Coro6	AXLi_vs_Vehicle	60.7946	0.000818959	0.0278881	0.109124	1
ENSMUSG00000028657	Ppt1	AXLi_vs_Vehicle	1414.3	0.000809328	0.0126944	0.0041733	0.275171
ENSMUSG00000032238	Rora	AXLi_vs_Vehicle	33.3072	0.000808706	0.031447	0.193583	1
ENSMUSG00000024084	Qpct	AXLi_vs_Vehicle	16.1544	0.000801557	0.0310674	0.189302	1
ENSMUSG00000026365	Cfh	AXLi_vs_Vehicle	20.0978	0.000800299	0.0316852	0.206141	1
ENSMUSG00000070704	Ugt2b36	AXLi_vs_Vehicle	22.3081	0.000796051	0.0387083	0.3943	1
ENSMUSG00000020388	Pdlim4	AXLi_vs_Vehicle	65.2213	0.000793101	0.0261789	0.0911695	1
ENSMUSG00000022403	St13	AXLi_vs_Vehicle	9622.61	0.000790757	0.0101632	0.00231297	0.168334
ENSMUSG00000034855	Cxcl10	AXLi_vs_Vehicle	30.1564	0.000789848	0.0334902	0.263651	1
ENSMUSG00000030621	Me3	AXLi_vs_Vehicle	26.9008	0.000776251	0.0349675	0.316653	1
ENSMUSG00000033111	3830406C13Rik	AXLi_vs_Vehicle	262.8	0.000771631	0.0196211	0.0267809	0.986164
ENSMUSG00000109378	Gm49396	AXLi_vs_Vehicle	38.5191	0.000768297	0.0237974	0.0654867	1
ENSMUSG00000054474	Thnsl2	AXLi_vs_Vehicle	41.2246	0.000767578	0.0263451	0.10548	1
ENSMUSG00000063767	S100a7a	AXLi_vs_Vehicle	665.354	0.00076345	0.0424111	0.49837	1
ENSMUSG00000000142	Axin2	AXLi_vs_Vehicle	38.351	0.000756524	0.0320864	0.25427	1
ENSMUSG00000024140	Epas1	AXLi_vs_Vehicle	259.671	0.000756417	0.0191191	0.0256395	0.960893
ENSMUSG00000040495	Chrm4	AXLi_vs_Vehicle	23.16	0.000754792	0.0335037	0.296142	1
ENSMUSG00000106918	Mrpl33	AXLi_vs_Vehicle	890.073	0.000752554	0.0124205	0.00489939	0.312366
ENSMUSG00000034947	Tmem106a	AXLi_vs_Vehicle	105.971	0.000746267	0.0229642	0.0616284	1
ENSMUSG00000036151	Tm6sf2	AXLi_vs_Vehicle	54.6296	0.000745837	0.0292911	0.186025	1
ENSMUSG00000109564	Muc16	AXLi_vs_Vehicle	11.1625	0.000744452	0.0388874	0.443149	1
ENSMUSG00000053141	Ptprt	AXLi_vs_Vehicle	11.5345	0.000741582	0.0338784	0.319364	1
ENSMUSG00000056019	Zfp709	AXLi_vs_Vehicle	59.4224	0.000736511	0.0274743	0.147196	1
ENSMUSG00000060317	Acnat2	AXLi_vs_Vehicle	38.2089	0.000734387	0.028645	0.177983	1
ENSMUSG00000038980	Rbbp8nl	AXLi_vs_Vehicle	22.7221	0.000730325	0.0350848	0.363424	1
ENSMUSG00000046204	Pnma2	AXLi_vs_Vehicle	28.1483	0.000727305	0.0433764	0.541838	1
ENSMUSG00000019088	Dnase1l1	AXLi_vs_Vehicle	216.088	0.000724886	0.018174	0.0238931	0.942832
ENSMUSG00000038280	Ostm1	AXLi_vs_Vehicle	555.024	0.000718959	0.0127289	0.00615993	0.368378
ENSMUSG00000022383	Ppara	AXLi_vs_Vehicle	23.6128	0.000713308	0.0276569	0.168455	1
ENSMUSG00000015243	Abca1	AXLi_vs_Vehicle	97.1002	0.000712003	0.0226214	0.0680737	1
ENSMUSG00000021069	Pygl	AXLi_vs_Vehicle	101.973	0.000710506	0.0334514	0.33802	1
ENSMUSG00000038319	Kcnh2	AXLi_vs_Vehicle	56.3667	0.000707504	0.0318101	0.293321	1
ENSMUSG00000029816	Gpnmb	AXLi_vs_Vehicle	46.1577	0.000704058	0.0339004	0.357123	1
ENSMUSG00000026205	Slc23a3	AXLi_vs_Vehicle	28.7448	0.000700874	0.029698	0.236754	1
ENSMUSG00000044164	Rnf182	AXLi_vs_Vehicle	11.4562	0.000700527	0.0557481	0.697043	1
ENSMUSG00000039419	Cntnap2	AXLi_vs_Vehicle	28.9001	0.000693754	0.0282939	0.202167	1
ENSMUSG00000046442	Ppm1e	AXLi_vs_Vehicle	33.849	0.000689835	0.0298181	0.251115	1
ENSMUSG00000090698	Apold1	AXLi_vs_Vehicle	13.9361	0.000688861	0.0292506	0.234921	1
ENSMUSG00000021336	Slc17a4	AXLi_vs_Vehicle	34.8385	0.000688701	0.0269126	0.168058	1
ENSMUSG00000026715	Serpinc1	AXLi_vs_Vehicle	10.0253	0.000687638	0.0298159	0.25324	1
ENSMUSG00000020140	Lgr5	AXLi_vs_Vehicle	46.478	0.000686384	0.0296204	0.248542	1
ENSMUSG00000064373	Selenop	AXLi_vs_Vehicle	9841.52	0.000685575	0.0145776	0.0117692	0.603278
ENSMUSG00000057880	Abat	AXLi_vs_Vehicle	42.6334	0.000677776	0.0354591	0.424421	1
ENSMUSG00000023443	Esx1	AXLi_vs_Vehicle	12.6046	0.000675271	0.0291297	0.244647	1
ENSMUSG00000038916	Soga3	AXLi_vs_Vehicle	73.6991	0.000674776	0.0311945	0.308701	1
ENSMUSG00000032038	St3gal4	AXLi_vs_Vehicle	2177.1	0.000674611	0.0143344	0.011648	0.600786
ENSMUSG00000020916	Krt36	AXLi_vs_Vehicle	12.5674	0.000668868	0.0347145	0.41446	1
ENSMUSG00000016624	Phf21b	AXLi_vs_Vehicle	13.9428	0.000668241	0.0298279	0.273506	1
ENSMUSG00000038587	Akap12	AXLi_vs_Vehicle	76.7418	0.000666849	0.0271021	0.191795	1
ENSMUSG00000026981	Il1rn	AXLi_vs_Vehicle	234.921	0.0006659	0.0240916	0.115375	1
ENSMUSG00000033174	Mgll	AXLi_vs_Vehicle	73.4839	0.000665528	0.0320084	0.34302	1
ENSMUSG00000025232	Hexa	AXLi_vs_Vehicle	761.582	0.000665317	0.0140609	0.0113424	0.592216
ENSMUSG00000032648	Pygm	AXLi_vs_Vehicle	17.0605	0.000662987	0.0308932	0.312131	1
ENSMUSG00000036192	Rorb	AXLi_vs_Vehicle	105.133	0.000662576	0.0230684	0.0963229	1
ENSMUSG00000028525	Pde4b	AXLi_vs_Vehicle	50.8835	0.000659762	0.026681	0.185944	1
ENSMUSG00000066152	Slc31a2	AXLi_vs_Vehicle	137.216	0.000656214	0.0184273	0.0359964	1
ENSMUSG00000003153	Slc2a3	AXLi_vs_Vehicle	19.161	0.000655356	0.0545904	0.709483	1
ENSMUSG00000050821	Fam131a	AXLi_vs_Vehicle	19.663	0.000652502	0.0268771	0.198307	1
ENSMUSG00000040498	Igsf23	AXLi_vs_Vehicle	15.5506	0.000652393	0.0268581	0.197843	1
ENSMUSG00000019996	Map7	AXLi_vs_Vehicle	255.163	0.000646119	0.0261354	0.182315	1
ENSMUSG00000026409	Pfkfb2	AXLi_vs_Vehicle	350.846	0.000645823	0.0161948	0.0219201	0.909154
ENSMUSG00000026571	Dcaf6	AXLi_vs_Vehicle	1045.48	0.000640694	0.0113607	0.00612534	0.367735
ENSMUSG00000102805	Gm37240	AXLi_vs_Vehicle	80.3899	0.000638386	0.0240439	0.132282	1
ENSMUSG00000027239	Mdk	AXLi_vs_Vehicle	87.555	0.000638006	0.0277154	0.238665	1
ENSMUSG00000041552	Ptchd1	AXLi_vs_Vehicle	27.1056	0.000637216	0.0317287	0.365641	1
ENSMUSG00000042985	Upk3b	AXLi_vs_Vehicle	15.5968	0.000634268	0.0336978	0.423608	1
ENSMUSG00000048120	Entpd1	AXLi_vs_Vehicle	54.4035	0.000632942	0.0374059	0.510301	1
ENSMUSG00000102692	Dchs2	AXLi_vs_Vehicle	10.038	0.000626242	0.050626	0.691829	1
ENSMUSG00000015619	Gata3	AXLi_vs_Vehicle	22.0117	0.000621325	0.0291222	0.302706	1
ENSMUSG00000041817	Fam169a	AXLi_vs_Vehicle	76.8947	0.000615394	0.0262293	0.214806	1
ENSMUSG00000039850	Endov	AXLi_vs_Vehicle	390.51	0.000611385	0.0167051	0.0301779	1
ENSMUSG00000005124	Ccn4	AXLi_vs_Vehicle	72.8494	0.00060986	0.0272012	0.252513	1
ENSMUSG00000005320	Fgfr4	AXLi_vs_Vehicle	150.337	0.000609784	0.0238423	0.148805	1
ENSMUSG00000059479	B3gnt8	AXLi_vs_Vehicle	10.5409	0.000604209	0.0302994	0.360098	1
ENSMUSG00000015467	Egfl8	AXLi_vs_Vehicle	11.7019	0.000602576	0.0312353	0.390182	1
ENSMUSG00000024030	Abcg1	AXLi_vs_Vehicle	54.3958	0.000600035	0.0256315	0.211616	1
ENSMUSG00000052949	Rnf157	AXLi_vs_Vehicle	271.024	0.000599296	0.0195623	0.0648505	1
ENSMUSG00000035992	Fnip1	AXLi_vs_Vehicle	1422.05	0.000596462	0.0114265	0.00782477	0.443909
ENSMUSG00000070695	Cntnap5a	AXLi_vs_Vehicle	12.2064	0.000595143	0.0343901	0.481065	1
ENSMUSG00000103034	Gm8797	AXLi_vs_Vehicle	52.0886	0.000592883	0.0284704	0.314827	1
ENSMUSG00000041237	Pklr	AXLi_vs_Vehicle	753.316	0.000592724	0.0256238	0.219173	1
ENSMUSG00000054939	Zfp174	AXLi_vs_Vehicle	65.8497	0.000591325	0.0188633	0.0577398	1
ENSMUSG00000029408	Abcb9	AXLi_vs_Vehicle	19.5835	0.000591123	0.0237439	0.161976	1
ENSMUSG00000039395	Mreg	AXLi_vs_Vehicle	24.5059	0.000589229	0.024202	0.177411	1
ENSMUSG00000037161	Mgarp	AXLi_vs_Vehicle	45.2837	0.000588048	0.0294681	0.353215	1
ENSMUSG00000115027	Vmn1r81	AXLi_vs_Vehicle	28.2291	0.000586624	0.0203801	0.0842111	1
ENSMUSG00000028278	Rragd	AXLi_vs_Vehicle	46.39	0.000585837	0.0251803	0.212004	1
ENSMUSG00000021557	Agtpbp1	AXLi_vs_Vehicle	755.888	0.000585694	0.0197852	0.0740531	1
ENSMUSG00000042286	Stab1	AXLi_vs_Vehicle	14.7802	0.000585347	0.0420482	0.624741	1
ENSMUSG00000018411	Mapt	AXLi_vs_Vehicle	51.2065	0.000584882	0.0242233	0.182292	1
ENSMUSG00000042854	Trp53rkb	AXLi_vs_Vehicle	119.146	0.000583344	0.018224	0.0519528	1
ENSMUSG00000021047	Nova1	AXLi_vs_Vehicle	18.926	0.00057839	0.0338025	0.484482	1
ENSMUSG00000056679	Gpr173	AXLi_vs_Vehicle	11.2358	0.000576635	0.0399564	0.601837	1
ENSMUSG00000052384	Nrros	AXLi_vs_Vehicle	10.77	0.000575359	0.0293583	0.365156	1
ENSMUSG00000020057	Dram1	AXLi_vs_Vehicle	39.3319	0.000573682	0.028985	0.355247	1
ENSMUSG00000096914	Galntl6	AXLi_vs_Vehicle	35.1651	0.000569287	0.0266375	0.281201	1
ENSMUSG00000020246	Hcfc2	AXLi_vs_Vehicle	452.492	0.000568835	0.0175845	0.048498	1
ENSMUSG00000029348	Asphd2	AXLi_vs_Vehicle	26.5847	0.000567028	0.0354657	0.532046	1
ENSMUSG00000051243	Islr2	AXLi_vs_Vehicle	16.6003	0.000558036	0.0322329	0.467916	1
ENSMUSG00000019838	Slc16a10	AXLi_vs_Vehicle	157.379	0.000550237	0.0199099	0.0949519	1
ENSMUSG00000074646	6430550D23Rik	AXLi_vs_Vehicle	13.8312	0.000547706	0.0304447	0.431626	1
ENSMUSG00000035095	Fam167a	AXLi_vs_Vehicle	151.076	0.000543988	0.0245301	0.23782	1
ENSMUSG00000028445	Enho	AXLi_vs_Vehicle	16.8416	0.000543587	0.0336626	0.517203	1
ENSMUSG00000038552	Fndc4	AXLi_vs_Vehicle	81.0509	0.000539511	0.0231296	0.194184	1
ENSMUSG00000015890	Amdhd1	AXLi_vs_Vehicle	11.1575	0.000536587	0.0286425	0.391031	1
ENSMUSG00000006378	Gcat	AXLi_vs_Vehicle	1012.96	0.000536324	0.0121158	0.0134042	0.658643
ENSMUSG00000023032	Slc4a8	AXLi_vs_Vehicle	110.592	0.000535195	0.0207534	0.125753	1
ENSMUSG00000035615	Frmpd1	AXLi_vs_Vehicle	51.0051	0.000533078	0.0306623	0.455125	1
ENSMUSG00000034708	Grn	AXLi_vs_Vehicle	4782.83	0.000532492	0.0100127	0.00745315	0.425906
ENSMUSG00000036995	Asap3	AXLi_vs_Vehicle	57.0309	0.000532276	0.0209554	0.133677	1
ENSMUSG00000022041	Chrna2	AXLi_vs_Vehicle	15.1268	0.000524505	0.0229333	0.204534	1
ENSMUSG00000091243	Vgll3	AXLi_vs_Vehicle	70.6046	0.000523833	0.0244683	0.261196	1
ENSMUSG00000062168	Ppef1	AXLi_vs_Vehicle	111.214	0.000523206	0.0242031	0.25219	1
ENSMUSG00000025738	Fbxl16	AXLi_vs_Vehicle	76.4744	0.000522713	0.0196607	0.107317	1
ENSMUSG00000051703	Tmem198	AXLi_vs_Vehicle	13.5956	0.000522548	0.0229329	0.206833	1
ENSMUSG00000025401	Myo1a	AXLi_vs_Vehicle	40.1991	0.000520619	0.0272894	0.367481	1
ENSMUSG00000010461	Eya4	AXLi_vs_Vehicle	41.4796	0.00051971	0.0337042	0.542459	1
ENSMUSG00000021301	Hecw1	AXLi_vs_Vehicle	41.904	0.00051813	0.0271434	0.365865	1
ENSMUSG00000075302	Erich2	AXLi_vs_Vehicle	28.3588	0.000515436	0.0316144	0.500074	1
ENSMUSG00000032332	Col12a1	AXLi_vs_Vehicle	45.2167	0.0005143	0.0247638	0.28505	1
ENSMUSG00000020744	Slc25a19	AXLi_vs_Vehicle	438.548	0.000512098	0.011598	0.0133835	0.658643
ENSMUSG00000026489	Coq8a	AXLi_vs_Vehicle	45.688	0.000510725	0.0247602	0.28984	1
ENSMUSG00000001995	Sipa1l2	AXLi_vs_Vehicle	140.399	0.000509769	0.0231212	0.22945	1
ENSMUSG00000030935	Acsm3	AXLi_vs_Vehicle	14.713	0.000506269	0.0242428	0.276437	1
ENSMUSG00000026748	Plxdc2	AXLi_vs_Vehicle	10.0942	0.000502546	0.0372976	0.621944	1
ENSMUSG00000032826	Ank2	AXLi_vs_Vehicle	87.9424	0.000501683	0.0218492	0.193152	1
ENSMUSG00000005045	Chd5	AXLi_vs_Vehicle	21.519	0.000501499	0.0226653	0.223122	1
ENSMUSG00000034771	Tle2	AXLi_vs_Vehicle	154.222	0.000496237	0.0183387	0.0943608	1
ENSMUSG00000020798	Spns3	AXLi_vs_Vehicle	14.4051	0.000496234	0.0300734	0.483389	1
ENSMUSG00000055538	Zcchc24	AXLi_vs_Vehicle	164.671	0.000495662	0.0222333	0.214515	1
ENSMUSG00000002831	Plin4	AXLi_vs_Vehicle	458.532	0.000493164	0.0176047	0.0804887	1
ENSMUSG00000031860	Pbx4	AXLi_vs_Vehicle	47.4623	0.000484221	0.0210033	0.183779	1
ENSMUSG00000028480	Glipr2	AXLi_vs_Vehicle	24.1662	0.000483668	0.0315801	0.534757	1
ENSMUSG00000030268	Bcat1	AXLi_vs_Vehicle	175.768	0.000480079	0.0241189	0.309238	1
ENSMUSG00000058385	H2bc8	AXLi_vs_Vehicle	15.298	0.000477497	0.026528	0.401444	1
ENSMUSG00000033871	Ppargc1b	AXLi_vs_Vehicle	15.4825	0.00047601	0.0221043	0.23575	1
ENSMUSG00000029098	Acox3	AXLi_vs_Vehicle	385.3	0.000475406	0.0144944	0.0397419	1
ENSMUSG00000022853	Ehhadh	AXLi_vs_Vehicle	20.9997	0.000474886	0.0224797	0.252126	1
ENSMUSG00000059493	Nhs	AXLi_vs_Vehicle	36.1527	0.000474001	0.0278912	0.450026	1
ENSMUSG00000041180	Hectd2	AXLi_vs_Vehicle	19.4305	0.000470602	0.0290057	0.48645	1
ENSMUSG00000047415	Gpr68	AXLi_vs_Vehicle	28.0082	0.00046463	0.0245904	0.350695	1
ENSMUSG00000004328	Hif3a	AXLi_vs_Vehicle	52.8713	0.000463052	0.0364787	0.643379	1
ENSMUSG00000026589	Sec16b	AXLi_vs_Vehicle	410.056	0.000461927	0.0134451	0.032384	1
ENSMUSG00000020262	Adarb1	AXLi_vs_Vehicle	234.159	0.000460069	0.0140688	0.0393587	1
ENSMUSG00000030643	Rab30	AXLi_vs_Vehicle	140.132	0.000459708	0.0187255	0.134292	1
ENSMUSG00000027238	Frmd5	AXLi_vs_Vehicle	63.7265	0.000458807	0.0234594	0.315513	1
ENSMUSG00000022582	Ly6g	AXLi_vs_Vehicle	12.5749	0.000451593	0.0348313	0.628685	1
ENSMUSG00000056812	St8sia3	AXLi_vs_Vehicle	13.2705	0.000450635	0.0355598	0.640723	1
ENSMUSG00000038271	Iffo1	AXLi_vs_Vehicle	78.8695	0.00044644	0.0211433	0.239696	1
ENSMUSG00000054013	Tmem179	AXLi_vs_Vehicle	12.4445	0.000446288	0.0285512	0.505217	1
ENSMUSG00000035121	Neil2	AXLi_vs_Vehicle	15.6933	0.000442384	0.024231	0.371557	1
ENSMUSG00000034780	B3galt1	AXLi_vs_Vehicle	22.8296	0.00043878	0.0273995	0.483182	1
ENSMUSG00000024164	C3	AXLi_vs_Vehicle	287.993	0.000437602	0.0281391	0.505439	1
ENSMUSG00000040875	Osbpl10	AXLi_vs_Vehicle	67.9059	0.000437232	0.0161735	0.0843998	1
ENSMUSG00000029195	Klb	AXLi_vs_Vehicle	39.5207	0.000428613	0.0239815	0.384049	1
ENSMUSG00000025351	Cd63	AXLi_vs_Vehicle	5328.61	0.000425735	0.00921231	0.0116816	0.600786
ENSMUSG00000036564	Ndrg4	AXLi_vs_Vehicle	144.611	0.000425628	0.01689	0.111623	1
ENSMUSG00000024593	Megf10	AXLi_vs_Vehicle	61.1654	0.000423169	0.0239714	0.392469	1
ENSMUSG00000110195	Pde2a	AXLi_vs_Vehicle	55.4474	0.000415573	0.021539	0.30603	1
ENSMUSG00000040483	Xaf1	AXLi_vs_Vehicle	36.5318	0.000408188	0.0176847	0.155893	1
ENSMUSG00000039410	Prdm16	AXLi_vs_Vehicle	11.0347	0.000405231	0.0387895	0.717895	1
ENSMUSG00000053297	AI854703	AXLi_vs_Vehicle	62.6444	0.000405036	0.0810775	0.897126	1
ENSMUSG00000027931	Npr1	AXLi_vs_Vehicle	21.7191	0.00040448	0.0252889	0.468155	1
ENSMUSG00000004994	Ccdc130	AXLi_vs_Vehicle	207.485	0.000403792	0.0156201	0.0954775	1
ENSMUSG00000093593	Gm20683	AXLi_vs_Vehicle	20.8665	0.000401899	0.0304292	0.601603	1
ENSMUSG00000024109	Nrxn1	AXLi_vs_Vehicle	17.6241	0.000401372	0.02868	0.565095	1
ENSMUSG00000017453	Pipox	AXLi_vs_Vehicle	41.1546	0.000400319	0.0211711	0.316508	1
ENSMUSG00000037887	Dusp8	AXLi_vs_Vehicle	81.3938	0.000399462	0.0207643	0.299996	1
ENSMUSG00000074896	Ifit3	AXLi_vs_Vehicle	40.1572	0.000399287	0.0266202	0.515687	1
ENSMUSG00000019852	Arfgef3	AXLi_vs_Vehicle	77.2366	0.000398508	0.0238528	0.428408	1
ENSMUSG00000020521	Rnft1	AXLi_vs_Vehicle	763.614	0.000398252	0.0107509	0.0231805	0.92656
ENSMUSG00000031748	Gnao1	AXLi_vs_Vehicle	25.796	0.000393183	0.0343474	0.674775	1
ENSMUSG00000053181	A830005F24Rik	AXLi_vs_Vehicle	13.9935	0.000393145	0.0217417	0.354086	1
ENSMUSG00000033998	Kcnk1	AXLi_vs_Vehicle	458.03	0.000393038	0.0239188	0.439784	1
ENSMUSG00000034107	Ano7	AXLi_vs_Vehicle	50.717	0.000392591	0.0273516	0.5443	1
ENSMUSG00000018750	Zbtb4	AXLi_vs_Vehicle	1049.9	0.00039228	0.0118776	0.0347189	1
ENSMUSG00000089736	Tgfbr3l	AXLi_vs_Vehicle	16.3462	0.000390488	0.0207262	0.314366	1
ENSMUSG00000017299	Dnttip1	AXLi_vs_Vehicle	737.492	0.00038959	0.00870647	0.0130984	0.651921
ENSMUSG00000078922	Tgtp1	AXLi_vs_Vehicle	31.1389	0.000389552	0.0253799	0.493621	1
ENSMUSG00000034648	Lrrn1	AXLi_vs_Vehicle	14.5916	0.000388172	0.0218006	0.365529	1
ENSMUSG00000074622	Mafb	AXLi_vs_Vehicle	38.1632	0.000385696	0.0284092	0.578403	1
ENSMUSG00000029727	Cyp3a13	AXLi_vs_Vehicle	1595.76	0.000384669	0.0124775	0.0446893	1
ENSMUSG00000022148	Fyb	AXLi_vs_Vehicle	38.8237	0.000383952	0.0859403	0.909801	1
ENSMUSG00000055523	Gucy2g	AXLi_vs_Vehicle	15.3708	0.000383454	0.0223906	0.398304	1
ENSMUSG00000045106	Ccdc73	AXLi_vs_Vehicle	14.2531	0.000383361	0.0200671	0.297438	1
ENSMUSG00000038195	Rilp	AXLi_vs_Vehicle	20.096	0.000381997	0.019707	0.283323	1
ENSMUSG00000040254	Sema3d	AXLi_vs_Vehicle	23.7557	0.00038179	0.0244883	0.477413	1
ENSMUSG00000045225	Olfr1152	AXLi_vs_Vehicle	11.4215	0.000381698	0.0214453	0.362157	1
ENSMUSG00000020083	Fam241b	AXLi_vs_Vehicle	66.4852	0.000376716	0.0158886	0.129615	1
ENSMUSG00000035521	Gnptg	AXLi_vs_Vehicle	336.511	0.000375332	0.0102327	0.023738	0.939113
ENSMUSG00000020333	Acsl6	AXLi_vs_Vehicle	64.1844	0.000375215	0.0198681	0.303375	1
ENSMUSG00000032122	Slc37a2	AXLi_vs_Vehicle	26.3434	0.000370933	0.021091	0.36684	1
ENSMUSG00000048200	Cracr2b	AXLi_vs_Vehicle	147.826	0.000370696	0.0136254	0.0719809	1
ENSMUSG00000038241	Cep250	AXLi_vs_Vehicle	1700.22	0.000369452	0.00943312	0.0193117	0.844082
ENSMUSG00000068877	Selenbp2	AXLi_vs_Vehicle	10.3579	0.000368703	0.024686	0.504244	1
ENSMUSG00000046605	B3gntl1	AXLi_vs_Vehicle	159.807	0.000368001	0.0111065	0.0334883	1
ENSMUSG00000022580	Rhpn1	AXLi_vs_Vehicle	25.8278	0.000367303	0.0185477	0.255887	1
ENSMUSG00000031523	Dlc1	AXLi_vs_Vehicle	118.973	0.000366855	0.0203748	0.342685	1
ENSMUSG00000004187	Kifc2	AXLi_vs_Vehicle	51.3721	0.000366101	0.0171409	0.193228	1
ENSMUSG00000109446	Gm9195	AXLi_vs_Vehicle	33.9115	0.000365793	0.0283937	0.602631	1
ENSMUSG00000027883	Gpsm2	AXLi_vs_Vehicle	1662.93	0.000365116	0.0127119	0.0572423	1
ENSMUSG00000038146	Notch3	AXLi_vs_Vehicle	37.6922	0.000364701	0.0215686	0.398869	1
ENSMUSG00000020176	Grb10	AXLi_vs_Vehicle	14.6692	0.000364373	0.0502362	0.823924	1
ENSMUSG00000064357	mt-Atp6	AXLi_vs_Vehicle	43645.7	0.000364028	0.00914594	0.0184448	0.8225
ENSMUSG00000044320	1700001O22Rik	AXLi_vs_Vehicle	10.8556	0.000363818	0.0281111	0.599095	1
ENSMUSG00000079440	Alpi	AXLi_vs_Vehicle	19.698	0.000363713	0.0171799	0.198802	1
ENSMUSG00000040276	Pacsin1	AXLi_vs_Vehicle	10.4814	0.000358559	0.221179	0.97552	1
ENSMUSG00000039578	Ccser1	AXLi_vs_Vehicle	97.4697	0.000357655	0.0225521	0.450408	1
ENSMUSG00000062012	Zfp13	AXLi_vs_Vehicle	61.5174	0.000356823	0.0168715	0.196309	1
ENSMUSG00000035161	Ints6	AXLi_vs_Vehicle	1049.93	0.000354076	0.0130228	0.0698922	1
ENSMUSG00000024830	Rps6kb2	AXLi_vs_Vehicle	398.558	0.000352956	0.0140313	0.0958553	1
ENSMUSG00000046688	Tifa	AXLi_vs_Vehicle	177.711	0.000350253	0.0109238	0.0370457	1
ENSMUSG00000055639	Dach1	AXLi_vs_Vehicle	11.7538	0.000348216	0.024078	0.517893	1
ENSMUSG00000033436	Armcx2	AXLi_vs_Vehicle	14.7665	0.000347161	0.0273463	0.60372	1
ENSMUSG00000061451	Tmem151a	AXLi_vs_Vehicle	439.97	0.000344952	0.0171884	0.232061	1
ENSMUSG00000031451	Gas6	AXLi_vs_Vehicle	139.49	0.000343903	0.0156991	0.165594	1
ENSMUSG00000030413	Pglyrp1	AXLi_vs_Vehicle	26.1936	0.000343122	0.0181294	0.28219	1
ENSMUSG00000001418	Glmp	AXLi_vs_Vehicle	2856.17	0.000343068	0.00746112	0.0130891	0.651921
ENSMUSG00000057265	Bbof1	AXLi_vs_Vehicle	14.7399	0.000342435	0.0197314	0.361492	1
ENSMUSG00000036856	Wnt4	AXLi_vs_Vehicle	204.924	0.000338857	0.017329	0.250696	1
ENSMUSG00000025473	Adam8	AXLi_vs_Vehicle	166.72	0.000338694	0.0170119	0.235264	1
ENSMUSG00000027555	Car13	AXLi_vs_Vehicle	654.894	0.000337269	0.00808991	0.0166311	0.765972
ENSMUSG00000028389	Zfp37	AXLi_vs_Vehicle	161.497	0.000335781	0.0125306	0.0715318	1
ENSMUSG00000070407	Hs3st3b1	AXLi_vs_Vehicle	131.938	0.000334767	0.0189775	0.341508	1
ENSMUSG00000073758	Sh3d21	AXLi_vs_Vehicle	56.0897	0.0003335	0.0145725	0.135147	1
ENSMUSG00000022558	Mroh1	AXLi_vs_Vehicle	2559.22	0.000330319	0.0104364	0.038097	1
ENSMUSG00000020086	Macroh2a2	AXLi_vs_Vehicle	16.7202	0.000330146	0.0251043	0.574341	1
ENSMUSG00000060675	Plaat3	AXLi_vs_Vehicle	101.245	0.000327861	0.0157061	0.192092	1
ENSMUSG00000042826	Fgf11	AXLi_vs_Vehicle	33.3377	0.00032776	0.0140234	0.122278	1
ENSMUSG00000019577	Pdk4	AXLi_vs_Vehicle	20.8193	0.00032585	0.0208551	0.443973	1
ENSMUSG00000052102	Gnpda1	AXLi_vs_Vehicle	801.436	0.000325615	0.0101949	0.0367972	1
ENSMUSG00000074359	Psg23	AXLi_vs_Vehicle	12.4519	0.000325261	0.0189849	0.362077	1
ENSMUSG00000031196	F8	AXLi_vs_Vehicle	69.2982	0.000324106	0.0189275	0.361788	1
ENSMUSG00000078789	Dph1	AXLi_vs_Vehicle	280.865	0.000323964	0.00909198	0.0259012	0.965575
ENSMUSG00000020878	Lrrc46	AXLi_vs_Vehicle	17.3986	0.000323206	0.0173335	0.283119	1
ENSMUSG00000025083	Afap1l2	AXLi_vs_Vehicle	26.3795	0.000320917	0.0272682	0.635565	1
ENSMUSG00000024512	Dynap	AXLi_vs_Vehicle	91.3533	0.000320606	0.0149794	0.171066	1
ENSMUSG00000020178	Adora2a	AXLi_vs_Vehicle	93.2183	0.000319029	0.0192683	0.388911	1
ENSMUSG00000023266	Frs3	AXLi_vs_Vehicle	51.4768	0.000317405	0.015943	0.223229	1
ENSMUSG00000047603	Zfp235	AXLi_vs_Vehicle	121.991	0.000316929	0.0129607	0.0991945	1
ENSMUSG00000074445	Sprr2a3	AXLi_vs_Vehicle	17.8713	0.000316827	0.0250766	0.5931	1
ENSMUSG00000043313	Pcdhb19	AXLi_vs_Vehicle	29.998	0.000316662	0.0164912	0.253056	1
ENSMUSG00000031565	Fgfr1	AXLi_vs_Vehicle	89.3394	0.000314427	0.0162161	0.24336	1
ENSMUSG00000022973	Synj1	AXLi_vs_Vehicle	826.003	0.00031196	0.00887897	0.0270903	0.990466
ENSMUSG00000038569	Rad9b	AXLi_vs_Vehicle	43.4044	0.000310166	0.0155068	0.215404	1
ENSMUSG00000022941	Ripply3	AXLi_vs_Vehicle	63.3316	0.000309862	0.0159241	0.237611	1
ENSMUSG00000056296	Synpr	AXLi_vs_Vehicle	17.5704	0.000308344	0.0254088	0.613034	1
ENSMUSG00000057967	Fgf18	AXLi_vs_Vehicle	38.4247	0.000307254	0.0174302	0.323582	1
ENSMUSG00000026765	Lypd6b	AXLi_vs_Vehicle	23.1385	0.000305113	0.023015	0.55638	1
ENSMUSG00000032024	Clmp	AXLi_vs_Vehicle	54.5684	0.000304973	0.0194508	0.4274	1
ENSMUSG00000071648	Rom1	AXLi_vs_Vehicle	325.974	0.000304847	0.0138328	0.146211	1
ENSMUSG00000001504	Irx2	AXLi_vs_Vehicle	349.575	0.000304155	0.0175868	0.338914	1
ENSMUSG00000025245	Lztfl1	AXLi_vs_Vehicle	403.524	0.000303799	0.00987011	0.0410832	1
ENSMUSG00000044707	Ccnjl	AXLi_vs_Vehicle	13.3043	0.000302654	0.0204706	0.474701	1
ENSMUSG00000053835	H2-T24	AXLi_vs_Vehicle	10.306	0.000301945	0.019539	0.437749	1
ENSMUSG00000031109	Enox2	AXLi_vs_Vehicle	444.976	0.000301279	0.00838258	0.0255316	0.960893
ENSMUSG00000030093	Wnt7a	AXLi_vs_Vehicle	918.718	0.000301089	0.0116156	0.076231	1
ENSMUSG00000067001	Serpinb7	AXLi_vs_Vehicle	10.034	0.000300316	0.227158	0.980185	1
ENSMUSG00000078664	Sprr2a1	AXLi_vs_Vehicle	11.3965	0.000299938	0.0271908	0.660422	1
ENSMUSG00000032078	Zpr1	AXLi_vs_Vehicle	795.307	0.000299476	0.00790023	0.0222067	0.912083
ENSMUSG00000054000	Tusc1	AXLi_vs_Vehicle	74.2101	0.000298967	0.0125454	0.105469	1
ENSMUSG00000057176	Ccdc189	AXLi_vs_Vehicle	40.3264	0.000297994	0.0166112	0.301099	1
ENSMUSG00000094786	Gm14403	AXLi_vs_Vehicle	62.4117	0.000297834	0.0143941	0.183568	1
ENSMUSG00000060503	Olfr715	AXLi_vs_Vehicle	13.6826	0.000297503	0.0216312	0.526516	1
ENSMUSG00000031842	Pde4c	AXLi_vs_Vehicle	19.8477	0.000296223	0.0316345	0.730504	1
ENSMUSG00000000823	Zfp512b	AXLi_vs_Vehicle	546.542	0.000295937	0.00978898	0.0434033	1
ENSMUSG00000045349	Sh2d5	AXLi_vs_Vehicle	84.2472	0.000295527	0.0147507	0.20594	1
ENSMUSG00000025813	Homer2	AXLi_vs_Vehicle	174.375	0.000294499	0.0150739	0.225056	1
ENSMUSG00000055926	Gm14137	AXLi_vs_Vehicle	97.3661	0.000293104	0.0163076	0.295938	1
ENSMUSG00000114470	Gm49395	AXLi_vs_Vehicle	13.153	0.000292875	0.018908	0.429518	1
ENSMUSG00000096146	Kcnj11	AXLi_vs_Vehicle	14.7374	0.000292654	0.0246054	0.617198	1
ENSMUSG00000040591	1110051M20Rik	AXLi_vs_Vehicle	265.77	0.000292035	0.0114207	0.0789336	1
ENSMUSG00000064115	Cadm2	AXLi_vs_Vehicle	20.8655	0.000291493	0.0223473	0.55977	1
ENSMUSG00000033379	Atp6v0b	AXLi_vs_Vehicle	1507.63	0.000291385	0.00727309	0.0197202	0.851549
ENSMUSG00000109179	Gm35339	AXLi_vs_Vehicle	17.9231	0.000290736	0.0168064	0.329012	1
ENSMUSG00000051669	AU021092	AXLi_vs_Vehicle	115.071	0.000290216	0.0150586	0.233515	1
ENSMUSG00000046093	Hpcal4	AXLi_vs_Vehicle	18.1573	0.000288294	0.0278823	0.686469	1
ENSMUSG00000034059	Ypel4	AXLi_vs_Vehicle	20.0536	0.000287753	0.0184089	0.418018	1
ENSMUSG00000042195	Slc35f2	AXLi_vs_Vehicle	47.2843	0.00028699	0.017776	0.388952	1
ENSMUSG00000040118	Cacna2d1	AXLi_vs_Vehicle	287.028	0.000285871	0.0120919	0.105533	1
ENSMUSG00000035578	Iqcg	AXLi_vs_Vehicle	67.4215	0.000285607	0.0172387	0.364619	1
ENSMUSG00000035595	Fam174c	AXLi_vs_Vehicle	101.244	0.000285471	0.011411	0.0847107	1
ENSMUSG00000003934	Efnb3	AXLi_vs_Vehicle	25.0018	0.000285332	0.0152319	0.254152	1
ENSMUSG00000062309	Rpp25	AXLi_vs_Vehicle	59.9948	0.000284221	0.0133832	0.159983	1
ENSMUSG00000055415	Atp10b	AXLi_vs_Vehicle	91.9814	0.000284103	0.0183281	0.422627	1
ENSMUSG00000054737	Zfp182	AXLi_vs_Vehicle	84.6197	0.000283837	0.018744	0.442362	1
ENSMUSG00000018752	Tnfsfm13	AXLi_vs_Vehicle	88.081	0.000283813	0.0139254	0.187062	1
ENSMUSG00000069289	Vmn1r203	AXLi_vs_Vehicle	17.4071	0.000282398	0.0160979	0.310154	1
ENSMUSG00000042129	Rassf4	AXLi_vs_Vehicle	35.3777	0.000281065	0.0209515	0.534425	1
ENSMUSG00000078439	Smim24	AXLi_vs_Vehicle	29.5317	0.000280855	0.0239496	0.619487	1
ENSMUSG00000033439	Trmt13	AXLi_vs_Vehicle	230.719	0.000278998	0.00847063	0.033115	1
ENSMUSG00000032633	Flcn	AXLi_vs_Vehicle	853.422	0.000278352	0.00878018	0.0370809	1
ENSMUSG00000026463	Atp2b4	AXLi_vs_Vehicle	553.993	0.000277048	0.0153828	0.28263	1
ENSMUSG00000061533	Cep128	AXLi_vs_Vehicle	328.196	0.000276973	0.0118857	0.109303	1
ENSMUSG00000049303	Syt12	AXLi_vs_Vehicle	173.828	0.000276	0.0144204	0.230183	1
ENSMUSG00000027399	Il1a	AXLi_vs_Vehicle	10.6046	0.000275418	0.0248064	0.646493	1
ENSMUSG00000051166	Eml5	AXLi_vs_Vehicle	169.409	0.000274539	0.0149165	0.261898	1
ENSMUSG00000066607	Insyn1	AXLi_vs_Vehicle	73.6102	0.000274326	0.0162509	0.339038	1
ENSMUSG00000071656	Lrrn4cl	AXLi_vs_Vehicle	29.847	0.00027424	0.0211849	0.554893	1
ENSMUSG00000021779	Thrb	AXLi_vs_Vehicle	187.386	0.000273815	0.0111602	0.0890799	1
ENSMUSG00000078452	Raet1d	AXLi_vs_Vehicle	57.1364	0.000272681	0.0154163	0.295508	1
ENSMUSG00000031137	Fgf13	AXLi_vs_Vehicle	312.664	0.000272393	0.0142306	0.227815	1
ENSMUSG00000022722	Arl6	AXLi_vs_Vehicle	279.004	0.000271264	0.0111363	0.091062	1
ENSMUSG00000074283	Zfp109	AXLi_vs_Vehicle	91.0714	0.000270813	0.0108006	0.0816298	1
ENSMUSG00000030649	Anapc15	AXLi_vs_Vehicle	392.317	0.000269884	0.010311	0.0696588	1
ENSMUSG00000038295	Atg9b	AXLi_vs_Vehicle	501.573	0.00026959	0.0105171	0.075096	1
ENSMUSG00000035399	Oser1	AXLi_vs_Vehicle	881.182	0.000268914	0.00619191	0.0179545	0.812374
ENSMUSG00000026360	Rgs2	AXLi_vs_Vehicle	26.9599	0.000268186	0.0203957	0.540469	1
ENSMUSG00000032827	Ppp1r9a	AXLi_vs_Vehicle	119.763	0.000267891	0.0208045	0.554626	1
ENSMUSG00000038264	Sema7a	AXLi_vs_Vehicle	108.966	0.000267267	0.0167965	0.386907	1
ENSMUSG00000087403	Kantr	AXLi_vs_Vehicle	200.301	0.000266782	0.0112517	0.0998903	1
ENSMUSG00000015452	Ager	AXLi_vs_Vehicle	11.2739	0.000263872	0.0166729	0.389031	1
ENSMUSG00000022454	Nell2	AXLi_vs_Vehicle	14.1507	0.000263769	0.0178245	0.446947	1
ENSMUSG00000024136	Dnase1l2	AXLi_vs_Vehicle	12.4398	0.000262737	0.0224426	0.611121	1
ENSMUSG00000046387	Pcdhb17	AXLi_vs_Vehicle	20.592	0.000262395	0.0174094	0.430447	1
ENSMUSG00000023391	Dlx2	AXLi_vs_Vehicle	65.0812	0.000262188	0.0155365	0.329819	1
ENSMUSG00000032498	Mlh1	AXLi_vs_Vehicle	553.869	0.000261161	0.00691224	0.0240259	0.945652
ENSMUSG00000073422	H2-Ke6	AXLi_vs_Vehicle	272.374	0.000260272	0.00949975	0.0587027	1
ENSMUSG00000044937	Ttc41	AXLi_vs_Vehicle	28.5475	0.000259364	0.0190757	0.510555	1
ENSMUSG00000034853	Acot11	AXLi_vs_Vehicle	24.4899	0.000259314	0.019312	0.519725	1
ENSMUSG00000035472	Slc25a21	AXLi_vs_Vehicle	25.7452	0.000259202	0.0347013	0.794279	1
ENSMUSG00000078716	Tmem8b	AXLi_vs_Vehicle	42.4929	0.000259164	0.0175706	0.446165	1
ENSMUSG00000038180	Spag4	AXLi_vs_Vehicle	30.0135	0.000258966	0.0144178	0.271752	1
ENSMUSG00000008461	Fut1	AXLi_vs_Vehicle	13.8591	0.000258959	0.0266193	0.701669	1
ENSMUSG00000019122	Ccl9	AXLi_vs_Vehicle	83.5374	0.000258542	0.017789	0.457878	1
ENSMUSG00000000706	Btn1a1	AXLi_vs_Vehicle	84.3032	0.000258085	0.0150711	0.313336	1
ENSMUSG00000021187	Tc2n	AXLi_vs_Vehicle	31.4328	0.000257991	0.0203244	0.558073	1
ENSMUSG00000041623	D11Wsu47e	AXLi_vs_Vehicle	244.485	0.00025769	0.00995295	0.0711225	1
ENSMUSG00000056215	Lrguk	AXLi_vs_Vehicle	26.6567	0.000257303	0.0217747	0.602682	1
ENSMUSG00000049191	Rtl5	AXLi_vs_Vehicle	43.6205	0.000255992	0.0161146	0.379363	1
ENSMUSG00000006651	Aplp1	AXLi_vs_Vehicle	17.9593	0.000255286	0.0187912	0.508318	1
ENSMUSG00000023959	Clic5	AXLi_vs_Vehicle	110.36	0.000253333	0.0132058	0.214043	1
ENSMUSG00000045519	Zfp560	AXLi_vs_Vehicle	254.937	0.000253279	0.00970818	0.0688407	1
ENSMUSG00000020448	Rnf185	AXLi_vs_Vehicle	869.82	0.000252755	0.0058762	0.0194634	0.845916
ENSMUSG00000062713	Sim2	AXLi_vs_Vehicle	14.5832	0.000252326	0.0172832	0.449383	1
ENSMUSG00000039908	Slc26a11	AXLi_vs_Vehicle	50.1494	0.000252291	0.013668	0.243857	1
ENSMUSG00000074665	Bpifb4	AXLi_vs_Vehicle	22.8956	0.000251684	0.0183518	0.498616	1
ENSMUSG00000040808	S100g	AXLi_vs_Vehicle	36.9674	0.000250857	0.0255436	0.69417	1
ENSMUSG00000058624	Gda	AXLi_vs_Vehicle	407.845	0.000250547	0.00883271	0.0520758	1
ENSMUSG00000067813	Xkr9	AXLi_vs_Vehicle	15.4747	0.000250371	0.0161388	0.39579	1
ENSMUSG00000029368	Alb	AXLi_vs_Vehicle	175.609	0.00024945	0.0381413	0.826362	1
ENSMUSG00000021684	Pde8b	AXLi_vs_Vehicle	13.9469	0.000248969	0.0261076	0.706018	1
ENSMUSG00000031812	Map1lc3b	AXLi_vs_Vehicle	5221.09	0.000248738	0.00593633	0.0206315	0.87783
ENSMUSG00000031549	Ido2	AXLi_vs_Vehicle	28.99	0.000247974	0.0158663	0.38725	1
ENSMUSG00000019428	Fkbp8	AXLi_vs_Vehicle	4380.72	0.000246579	0.00346264	0.0151602	0.727016
ENSMUSG00000071074	Yipf3	AXLi_vs_Vehicle	1259.91	0.000245945	0.00716533	0.0308613	1
ENSMUSG00000070644	Etnk2	AXLi_vs_Vehicle	14.1881	0.00024588	0.0220741	0.629958	1
ENSMUSG00000027775	Mfsd1	AXLi_vs_Vehicle	3436.38	0.000245475	0.00470993	0.0163159	0.758246
ENSMUSG00000038007	Acer2	AXLi_vs_Vehicle	50.2466	0.000245291	0.0212946	0.610775	1
ENSMUSG00000021403	Serpinb9b	AXLi_vs_Vehicle	577.632	0.000245	0.0120339	0.168158	1
ENSMUSG00000026959	Grin1	AXLi_vs_Vehicle	19.3521	0.000242441	0.0192362	0.552735	1
ENSMUSG00000021036	Sptlc2	AXLi_vs_Vehicle	2621.52	0.000241971	0.00538197	0.019289	0.844082
ENSMUSG00000031840	Rab3a	AXLi_vs_Vehicle	115.782	0.000241757	0.0103995	0.101815	1
ENSMUSG00000006575	Rundc3a	AXLi_vs_Vehicle	38.989	0.000241719	0.0139918	0.292393	1
ENSMUSG00000012889	Podnl1	AXLi_vs_Vehicle	32.9718	0.000239319	0.0155624	0.39422	1
ENSMUSG00000020072	Pbld2	AXLi_vs_Vehicle	24.842	0.000238668	0.0184934	0.533772	1
ENSMUSG00000037259	Dzank1	AXLi_vs_Vehicle	16.8189	0.000237794	0.0283039	0.750385	1
ENSMUSG00000040415	Dtx3	AXLi_vs_Vehicle	291.015	0.000237711	0.010288	0.103215	1
ENSMUSG00000006599	Gtf2h1	AXLi_vs_Vehicle	1712.02	0.000237388	0.00430167	0.016759	0.767283
ENSMUSG00000035929	H2-Q4	AXLi_vs_Vehicle	25.898	0.00023722	0.0142674	0.32268	1
ENSMUSG00000062866	Phactr2	AXLi_vs_Vehicle	175.263	0.000235224	0.0208238	0.616117	1
ENSMUSG00000035228	Ccdc106	AXLi_vs_Vehicle	12.7765	0.000233739	0.0204042	0.607148	1
ENSMUSG00000030842	Lamtor1	AXLi_vs_Vehicle	1634.78	0.000233274	0.00439228	0.0176444	0.803056
ENSMUSG00000001510	Dlx3	AXLi_vs_Vehicle	31.1604	0.000232847	0.019279	0.574268	1
ENSMUSG00000035473	Galm	AXLi_vs_Vehicle	488.27	0.00023114	0.00879439	0.0656799	1
ENSMUSG00000022860	Chodl	AXLi_vs_Vehicle	10.3938	0.000230095	0.0182087	0.542309	1
ENSMUSG00000040722	Scamp5	AXLi_vs_Vehicle	554.458	0.00022945	0.00886498	0.068917	1
ENSMUSG00000027961	Lrrc39	AXLi_vs_Vehicle	52.3182	0.000229149	0.0132687	0.282453	1
ENSMUSG00000030680	Pagr1a	AXLi_vs_Vehicle	140.32	0.000228956	0.0210933	0.634518	1
ENSMUSG00000110218	Gm20219	AXLi_vs_Vehicle	44.6641	0.00022821	0.0203275	0.615413	1
ENSMUSG00000037266	Rsrp1	AXLi_vs_Vehicle	1459.3	0.000227243	0.00715308	0.038473	1
ENSMUSG00000062077	Trim54	AXLi_vs_Vehicle	26.5931	0.000227056	0.0198148	0.602817	1
ENSMUSG00000038354	Ankrd35	AXLi_vs_Vehicle	13.5395	0.000226494	0.020737	0.629714	1
ENSMUSG00000046782	Ttc6	AXLi_vs_Vehicle	79.595	0.000226132	0.015521	0.429398	1
ENSMUSG00000041740	Rnf10	AXLi_vs_Vehicle	7023.32	0.000225645	0.00204038	0.0417728	1
ENSMUSG00000061414	Cracr2a	AXLi_vs_Vehicle	65.1741	0.000225426	0.0139199	0.335945	1
ENSMUSG00000031591	Asah1	AXLi_vs_Vehicle	9234.1	0.00022508	0.00356105	0.0184129	0.8225
ENSMUSG00000042616	Oscp1	AXLi_vs_Vehicle	138.445	0.000224442	0.0135221	0.313185	1
ENSMUSG00000002058	Unc119	AXLi_vs_Vehicle	331.852	0.000224101	0.0106378	0.139872	1
ENSMUSG00000042349	Ikbke	AXLi_vs_Vehicle	446.661	0.00022373	0.00708805	0.0393278	1
ENSMUSG00000026546	Cfap45	AXLi_vs_Vehicle	14.7003	0.000223691	0.0255869	0.730307	1
ENSMUSG00000027956	Tmem144	AXLi_vs_Vehicle	186.105	0.000223547	0.012505	0.249025	1
ENSMUSG00000074259	Gramd2	AXLi_vs_Vehicle	321.034	0.000221687	0.0117603	0.206957	1
ENSMUSG00000052566	Hook2	AXLi_vs_Vehicle	1132.55	0.000221643	0.00463766	0.0206528	0.87783
ENSMUSG00000029379	Cxcl3	AXLi_vs_Vehicle	163.206	0.00022023	0.0125147	0.259344	1
ENSMUSG00000037965	Zc3h7a	AXLi_vs_Vehicle	1356.11	0.000220125	0.00861341	0.0712671	1
ENSMUSG00000030088	Aldh1l1	AXLi_vs_Vehicle	105.044	0.000219814	0.0146232	0.396865	1
ENSMUSG00000045107	Saysd1	AXLi_vs_Vehicle	82.9631	0.000218314	0.0111826	0.181053	1
ENSMUSG00000030882	Dnhd1	AXLi_vs_Vehicle	30.0319	0.000218229	0.0222447	0.679185	1
ENSMUSG00000064036	Mro	AXLi_vs_Vehicle	12.0297	0.000218008	0.0302985	0.792772	1
ENSMUSG00000076433	Cep295nl	AXLi_vs_Vehicle	42.1413	0.000217389	0.012245	0.249913	1
ENSMUSG00000035104	Eva1a	AXLi_vs_Vehicle	11.6481	0.000217278	0.0272214	0.760332	1
ENSMUSG00000069170	Adgrv1	AXLi_vs_Vehicle	33.314	0.000217178	0.0143816	0.390421	1
ENSMUSG00000055862	Izumo4	AXLi_vs_Vehicle	44.3482	0.000217032	0.0127884	0.287348	1
ENSMUSG00000033213	AA467197	AXLi_vs_Vehicle	33.0466	0.000216867	0.0176212	0.55059	1
ENSMUSG00000001120	Pcbp3	AXLi_vs_Vehicle	74.7668	0.000216343	0.0165967	0.509485	1
ENSMUSG00000022425	Enpp2	AXLi_vs_Vehicle	96.6932	0.000216288	0.0151911	0.439954	1
ENSMUSG00000097187	Gm19426	AXLi_vs_Vehicle	16.182	0.000215618	0.0150048	0.43162	1
ENSMUSG00000095463	Entpd4	AXLi_vs_Vehicle	599.299	0.000215547	0.0078333	0.0569821	1
ENSMUSG00000034520	Gjc1	AXLi_vs_Vehicle	341.701	0.000215309	0.00738544	0.0486585	1
ENSMUSG00000028284	Map3k7	AXLi_vs_Vehicle	1909.25	0.000215103	0.00324684	0.0208702	0.884632
ENSMUSG00000022386	Trmu	AXLi_vs_Vehicle	167.215	0.000215034	0.00912124	0.0922869	1
ENSMUSG00000032839	Trpc1	AXLi_vs_Vehicle	131.325	0.000214944	0.00944643	0.104126	1
ENSMUSG00000023169	Slc38a1	AXLi_vs_Vehicle	2698.85	0.00021417	0.0104064	0.148154	1
ENSMUSG00000025137	Pcyt2	AXLi_vs_Vehicle	1454.45	0.000214121	0.00637747	0.0351081	1
ENSMUSG00000039070	Cpa4	AXLi_vs_Vehicle	141.31	0.000213594	0.0151929	0.447981	1
ENSMUSG00000034620	Rxylt1	AXLi_vs_Vehicle	548.619	0.000212852	0.00707395	0.0450591	1
ENSMUSG00000037509	Arhgef4	AXLi_vs_Vehicle	43.1353	0.000212489	0.0133248	0.337867	1
ENSMUSG00000020902	Ntn1	AXLi_vs_Vehicle	10.0017	0.000211509	0.0191228	0.613352	1
ENSMUSG00000004231	Pax2	AXLi_vs_Vehicle	194.073	0.000210727	0.0157568	0.485332	1
ENSMUSG00000019935	Slc17a8	AXLi_vs_Vehicle	45.4347	0.00021066	0.0125288	0.289824	1
ENSMUSG00000072640	Lyrm9	AXLi_vs_Vehicle	239.749	0.000209156	0.0135686	0.364781	1
ENSMUSG00000056380	Gpr50	AXLi_vs_Vehicle	20.5922	0.000208234	0.0320712	0.817275	1
ENSMUSG00000045822	Zswim3	AXLi_vs_Vehicle	199.518	0.000208204	0.00697172	0.0462744	1
ENSMUSG00000026167	Wnt10a	AXLi_vs_Vehicle	348.204	0.000208192	0.0155791	0.483696	1
ENSMUSG00000062753	AI413582	AXLi_vs_Vehicle	259.719	0.000208028	0.00933068	0.110231	1
ENSMUSG00000040957	Cables1	AXLi_vs_Vehicle	59.4653	0.000207982	0.0153186	0.471077	1
ENSMUSG00000018567	Gabarap	AXLi_vs_Vehicle	5010.1	0.000207147	0.00425771	0.0229383	0.919259
ENSMUSG00000026388	3110009E18Rik	AXLi_vs_Vehicle	29.6848	0.000206852	0.0113638	0.222639	1
ENSMUSG00000022218	Tgm1	AXLi_vs_Vehicle	242.748	0.000206696	0.0135217	0.369795	1
ENSMUSG00000024843	Chka	AXLi_vs_Vehicle	3488.36	0.000206563	0.00746375	0.056382	1
ENSMUSG00000023191	P3h3	AXLi_vs_Vehicle	44.7184	0.000206047	0.0135565	0.374196	1
ENSMUSG00000062785	Kcnc3	AXLi_vs_Vehicle	27.8002	0.000205667	0.016076	0.51437	1
ENSMUSG00000020538	Srebf1	AXLi_vs_Vehicle	4238.35	0.000204699	0.00337768	0.0228743	0.919259
ENSMUSG00000042109	Csdc2	AXLi_vs_Vehicle	24.2074	0.000203745	0.0207593	0.671074	1
ENSMUSG00000031847	1700030J22Rik	AXLi_vs_Vehicle	21.3757	0.000203209	0.0131223	0.354994	1
ENSMUSG00000002771	Grin2d	AXLi_vs_Vehicle	26.0004	0.000202398	0.0130327	0.351695	1
ENSMUSG00000030703	Gdpd3	AXLi_vs_Vehicle	30.4899	0.000202178	0.0126024	0.322893	1
ENSMUSG00000029720	Gm20605	AXLi_vs_Vehicle	238.58	0.000202123	0.00939767	0.123203	1
ENSMUSG00000039873	Neurl2	AXLi_vs_Vehicle	21.4065	0.000200886	0.0131122	0.36217	1
ENSMUSG00000035165	Kcne3	AXLi_vs_Vehicle	25.6526	0.000200521	0.0146573	0.458131	1
ENSMUSG00000015745	Plekho1	AXLi_vs_Vehicle	272.417	0.000199384	0.00846374	0.0906728	1
ENSMUSG00000031166	Wdr13	AXLi_vs_Vehicle	731.191	0.000199063	0.00719907	0.0569434	1
ENSMUSG00000002983	Relb	AXLi_vs_Vehicle	407.347	0.000199034	0.0078862	0.0733791	1
ENSMUSG00000040412	5330417C22Rik	AXLi_vs_Vehicle	21.6684	0.000198832	0.0158977	0.524913	1
ENSMUSG00000072214	Septin5	AXLi_vs_Vehicle	204.048	0.000198258	0.0120107	0.294535	1
ENSMUSG00000049811	Fam161a	AXLi_vs_Vehicle	34.0858	0.000196338	0.0153519	0.506484	1
ENSMUSG00000021214	Akr1c18	AXLi_vs_Vehicle	66.6105	0.000196269	0.0306298	0.816923	1
ENSMUSG00000036661	Dennd3	AXLi_vs_Vehicle	492.5	0.000196194	0.00842447	0.0937226	1
ENSMUSG00000041046	Ramp3	AXLi_vs_Vehicle	27.5286	0.000196156	0.0141692	0.444289	1
ENSMUSG00000062007	Hsh2d	AXLi_vs_Vehicle	10.3327	0.000196129	0.0171408	0.582154	1
ENSMUSG00000038930	Rccd1	AXLi_vs_Vehicle	61.6543	0.000195879	0.0119791	0.300421	1
ENSMUSG00000013483	Card14	AXLi_vs_Vehicle	41.24	0.000194886	0.0131281	0.383793	1
ENSMUSG00000045282	Tmem86b	AXLi_vs_Vehicle	34.2661	0.000194552	0.0123709	0.33297	1
ENSMUSG00000056458	Mok	AXLi_vs_Vehicle	40.8089	0.000194431	0.0113223	0.258327	1
ENSMUSG00000021313	Ryr2	AXLi_vs_Vehicle	39.3785	0.000192931	0.0188293	0.64294	1
ENSMUSG00000067786	Nnat	AXLi_vs_Vehicle	107.631	0.000192225	0.0119985	0.314577	1
ENSMUSG00000034738	Nostrin	AXLi_vs_Vehicle	161.037	0.000191964	0.0128952	0.378406	1
ENSMUSG00000042066	Tmcc2	AXLi_vs_Vehicle	68.5424	0.000191817	0.0109583	0.241132	1
ENSMUSG00000038217	Tlcd2	AXLi_vs_Vehicle	152.945	0.000191614	0.0112313	0.261212	1
ENSMUSG00000029699	Ssc4d	AXLi_vs_Vehicle	51.7024	0.000191581	0.0107613	0.228156	1
ENSMUSG00000021728	Emb	AXLi_vs_Vehicle	136.297	0.000191457	0.011235	0.262004	1
ENSMUSG00000035456	Prdm8	AXLi_vs_Vehicle	38.2967	0.000191282	0.0103154	0.199159	1
ENSMUSG00000006576	Slc4a3	AXLi_vs_Vehicle	137.833	0.000190603	0.00988226	0.17396	1
ENSMUSG00000039623	Ap5z1	AXLi_vs_Vehicle	378.13	0.000190091	0.00808031	0.09031	1
ENSMUSG00000044519	Zfp488	AXLi_vs_Vehicle	21.0732	0.00018967	0.0118656	0.314043	1
ENSMUSG00000061653	Vmn1r46	AXLi_vs_Vehicle	31.8275	0.000189376	0.0105052	0.217456	1
ENSMUSG00000000085	Scmh1	AXLi_vs_Vehicle	352.134	0.000189051	0.00721666	0.0663431	1
ENSMUSG00000026123	Plekhb2	AXLi_vs_Vehicle	2881.87	0.000188722	0.00381789	0.0272142	0.990691
ENSMUSG00000024131	Slc3a1	AXLi_vs_Vehicle	10.0406	0.000188697	0.0174222	0.609497	1
ENSMUSG00000066122	Olfr45	AXLi_vs_Vehicle	17.2666	0.000188147	0.0130927	0.404929	1
ENSMUSG00000052316	Lrrc15	AXLi_vs_Vehicle	10.5918	0.000187573	0.019413	0.668893	1
ENSMUSG00000042010	Acacb	AXLi_vs_Vehicle	38.6458	0.000187196	0.0215976	0.716508	1
ENSMUSG00000010760	Phlda2	AXLi_vs_Vehicle	303.234	0.000186699	0.00796057	0.0909503	1
ENSMUSG00000091931	Gon7	AXLi_vs_Vehicle	210.634	0.00018624	0.00729542	0.071275	1
ENSMUSG00000027009	Itga4	AXLi_vs_Vehicle	30.8212	0.00018609	0.016231	0.572932	1
ENSMUSG00000117098	Gm49909	AXLi_vs_Vehicle	3483.21	0.000186052	0.00548673	0.0387276	1
ENSMUSG00000034993	Vat1	AXLi_vs_Vehicle	5345.55	0.000185902	0.00507239	0.0347089	1
ENSMUSG00000059336	Slc14a1	AXLi_vs_Vehicle	35.9837	0.00018589	0.0143734	0.488344	1
ENSMUSG00000073418	C4b	AXLi_vs_Vehicle	10.4696	0.000185745	0.0345417	0.853136	1
ENSMUSG00000054387	Mdm4	AXLi_vs_Vehicle	1266.55	0.000185702	0.00578161	0.0424971	1
ENSMUSG00000039210	Gpatch2	AXLi_vs_Vehicle	563.408	0.000185658	0.00611245	0.0472692	1
ENSMUSG00000031425	Plp1	AXLi_vs_Vehicle	22.968	0.000185507	0.0136351	0.447933	1
ENSMUSG00000002910	Arrdc2	AXLi_vs_Vehicle	157.208	0.000184921	0.0101118	0.204476	1
ENSMUSG00000078889	Gm14288	AXLi_vs_Vehicle	172.041	0.00018451	0.057591	0.926524	1
ENSMUSG00000021939	Ctsb	AXLi_vs_Vehicle	7848.35	0.00018385	0.00365469	0.0286252	1
ENSMUSG00000016534	Lamp2	AXLi_vs_Vehicle	5979.17	0.000183704	0.00541766	0.0392148	1
ENSMUSG00000029082	Bst1	AXLi_vs_Vehicle	35.3852	0.000183631	0.0277469	0.804255	1
ENSMUSG00000026500	Cox20	AXLi_vs_Vehicle	379.996	0.000183351	0.00692288	0.0649093	1
ENSMUSG00000048495	Tyw5	AXLi_vs_Vehicle	227.502	0.000182644	0.00820381	0.106363	1
ENSMUSG00000000126	Wnt9a	AXLi_vs_Vehicle	71.6254	0.000182517	0.0179504	0.639894	1
ENSMUSG00000052456	Asna1	AXLi_vs_Vehicle	2155.08	0.000182384	0.00371319	0.0291834	1
ENSMUSG00000075600	Zc3h3	AXLi_vs_Vehicle	610.382	0.000182153	0.00455145	0.0324635	1
ENSMUSG00000056899	Immp2l	AXLi_vs_Vehicle	79.8731	0.00018182	0.0123704	0.378936	1
ENSMUSG00000029154	Cwh43	AXLi_vs_Vehicle	246.69	0.000181004	0.0122166	0.371139	1
ENSMUSG00000038085	Cnbd2	AXLi_vs_Vehicle	36.5742	0.000180784	0.0126186	0.399817	1
ENSMUSG00000050100	Hmx2	AXLi_vs_Vehicle	10.7844	0.00018007	0.0212253	0.721264	1
ENSMUSG00000024190	Dusp1	AXLi_vs_Vehicle	706.799	0.000180057	0.010699	0.262238	1
ENSMUSG00000078607	1810010H24Rik	AXLi_vs_Vehicle	10.649	0.00018005	0.0158384	0.573306	1
ENSMUSG00000030762	Aqp8	AXLi_vs_Vehicle	150.927	0.000179395	0.0126009	0.40372	1
ENSMUSG00000078440	Dohh	AXLi_vs_Vehicle	797.583	0.000178914	0.00478937	0.0356147	1
ENSMUSG00000050295	Foxc1	AXLi_vs_Vehicle	22.2048	0.000178792	0.0157459	0.572972	1
ENSMUSG00000078898	Zfp968	AXLi_vs_Vehicle	65.0026	0.000178488	0.0098932	0.209476	1
ENSMUSG00000026811	St6galnac6	AXLi_vs_Vehicle	663.603	0.000178373	0.00759556	0.090275	1
ENSMUSG00000030706	Mrpl48	AXLi_vs_Vehicle	460.977	0.000177747	0.00609435	0.0527441	1
ENSMUSG00000044749	Abca6	AXLi_vs_Vehicle	21.0312	0.000177647	0.0163524	0.599195	1
ENSMUSG00000028041	Adam15	AXLi_vs_Vehicle	1480.81	0.000177601	0.00643692	0.0594898	1
ENSMUSG00000026420	Il24	AXLi_vs_Vehicle	201.549	0.000177301	0.0148102	0.536507	1
ENSMUSG00000054423	Cadps	AXLi_vs_Vehicle	216.006	0.000177193	0.00949208	0.186601	1
ENSMUSG00000031712	Il15	AXLi_vs_Vehicle	80.4394	0.000177044	0.0124646	0.403164	1
ENSMUSG00000039131	Gipc2	AXLi_vs_Vehicle	1350.45	0.000176871	0.00549161	0.0441087	1
ENSMUSG00000098176	Ccdc166	AXLi_vs_Vehicle	39.9974	0.000175854	0.0109244	0.294686	1
ENSMUSG00000067629	Syngap1	AXLi_vs_Vehicle	150.746	0.000175802	0.0109973	0.30045	1
ENSMUSG00000078867	Gm14418	AXLi_vs_Vehicle	47.0756	0.000174858	0.00994927	0.22524	1
ENSMUSG00000032726	Bmp8a	AXLi_vs_Vehicle	16.0519	0.000174437	0.0144907	0.529959	1
ENSMUSG00000029462	Vps29	AXLi_vs_Vehicle	1581.89	0.00017417	0.00335243	0.0322187	1
ENSMUSG00000020614	Fam20a	AXLi_vs_Vehicle	39.1407	0.000174073	0.011844	0.370695	1
ENSMUSG00000032000	Birc3	AXLi_vs_Vehicle	268.456	0.000173417	0.00964383	0.208363	1
ENSMUSG00000032388	Spg21	AXLi_vs_Vehicle	1393.34	0.000173279	0.0033754	0.0325316	1
ENSMUSG00000040713	Creg1	AXLi_vs_Vehicle	795.15	0.000172595	0.0083925	0.134569	1
ENSMUSG00000055065	Ddx17	AXLi_vs_Vehicle	8121.33	0.000172489	0.00236477	0.044403	1
ENSMUSG00000037816	Fbxw17	AXLi_vs_Vehicle	201.173	0.000172459	0.00801895	0.11695	1
ENSMUSG00000039997	Ifi203	AXLi_vs_Vehicle	252.396	0.000172347	0.0147837	0.550027	1
ENSMUSG00000030691	Fchsd2	AXLi_vs_Vehicle	810.997	0.000172269	0.00623891	0.0602375	1
ENSMUSG00000046818	Ddit4l	AXLi_vs_Vehicle	190.08	0.000172246	0.011172	0.327551	1
ENSMUSG00000100235	Gm28557	AXLi_vs_Vehicle	78.4745	0.00017223	0.01028	0.258997	1
ENSMUSG00000094076	Gm4767	AXLi_vs_Vehicle	24.9427	0.000171944	0.0123579	0.41503	1
ENSMUSG00000032068	Plet1	AXLi_vs_Vehicle	55.4081	0.000171834	0.0105987	0.284927	1
ENSMUSG00000091764	Zfp964	AXLi_vs_Vehicle	68.1642	0.000170473	0.0103482	0.270754	1
ENSMUSG00000021982	Cdadc1	AXLi_vs_Vehicle	353.537	0.000170395	0.0058458	0.054253	1
ENSMUSG00000026166	Ccl20	AXLi_vs_Vehicle	172.203	0.000170317	0.0121553	0.407333	1
ENSMUSG00000027966	Col11a1	AXLi_vs_Vehicle	70.0841	0.000169714	0.0135344	0.49561	1
ENSMUSG00000041375	Ccdc9	AXLi_vs_Vehicle	687.395	0.000169674	0.00760197	0.104339	1
ENSMUSG00000042810	Krba1	AXLi_vs_Vehicle	170.139	0.000169209	0.00892281	0.173307	1
ENSMUSG00000002565	Scin	AXLi_vs_Vehicle	71.7022	0.000168737	0.0102108	0.266705	1
ENSMUSG00000006517	Mvd	AXLi_vs_Vehicle	1633.91	0.000168627	0.00598848	0.0584766	1
ENSMUSG00000032308	Ulk3	AXLi_vs_Vehicle	273.053	0.000168346	0.00830637	0.139819	1
ENSMUSG00000029053	Prkcz	AXLi_vs_Vehicle	200.476	0.00016829	0.00980249	0.237242	1
ENSMUSG00000018570	2810408A11Rik	AXLi_vs_Vehicle	131.841	0.000167888	0.00857468	0.15587	1
ENSMUSG00000026853	Crat	AXLi_vs_Vehicle	1228	0.000167774	0.00385115	0.0353423	1
ENSMUSG00000052736	Klrc2	AXLi_vs_Vehicle	19.6934	0.000167649	0.0293821	0.83525	1
ENSMUSG00000079481	Nhsl2	AXLi_vs_Vehicle	142.609	0.000167138	0.0276592	0.821638	1
ENSMUSG00000048826	Dact2	AXLi_vs_Vehicle	32.4084	0.00016645	0.0181729	0.68033	1
ENSMUSG00000029273	Sult1d1	AXLi_vs_Vehicle	66.6344	0.000166411	0.0160162	0.615888	1
ENSMUSG00000055407	Map6	AXLi_vs_Vehicle	321.523	0.000166175	0.00956785	0.227287	1
ENSMUSG00000079434	Neu2	AXLi_vs_Vehicle	42.4631	0.000165672	0.012357	0.438771	1
ENSMUSG00000021750	Fam107a	AXLi_vs_Vehicle	118.872	0.000164701	0.0126195	0.45934	1
ENSMUSG00000042851	Zc3h6	AXLi_vs_Vehicle	107.75	0.000164376	0.00774711	0.120703	1
ENSMUSG00000013584	Aldh1a2	AXLi_vs_Vehicle	42.5513	0.000164306	0.0227601	0.770703	1
ENSMUSG00000052676	Zmat1	AXLi_vs_Vehicle	99.264	0.000163401	0.00939305	0.22414	1
ENSMUSG00000030346	Rad51ap1	AXLi_vs_Vehicle	559.718	0.000163351	0.00614812	0.0672026	1
ENSMUSG00000026679	Enkur	AXLi_vs_Vehicle	56.8523	0.00016299	0.00944952	0.229816	1
ENSMUSG00000040189	Ccdc114	AXLi_vs_Vehicle	67.0726	0.000162871	0.0091139	0.205699	1
ENSMUSG00000055717	Slain1	AXLi_vs_Vehicle	117.51	0.00016287	0.0131897	0.49992	1
ENSMUSG00000069272	H2ac8	AXLi_vs_Vehicle	14.7121	0.000162215	0.016605	0.645849	1
ENSMUSG00000063364	3300002I08Rik	AXLi_vs_Vehicle	32.6043	0.000161639	0.0116182	0.403537	1
ENSMUSG00000033187	BC016579	AXLi_vs_Vehicle	37.3807	0.000161502	0.0116504	0.406413	1
ENSMUSG00000052675	Zfp112	AXLi_vs_Vehicle	26.8533	0.000160772	0.0112526	0.380065	1
ENSMUSG00000020774	Aspa	AXLi_vs_Vehicle	201.051	0.000160705	0.00725982	0.106475	1
ENSMUSG00000036944	Tmem71	AXLi_vs_Vehicle	132.026	0.000160698	0.0137961	0.539364	1
ENSMUSG00000022350	Washc5	AXLi_vs_Vehicle	4389.26	0.000160436	0.00361763	0.0382964	1
ENSMUSG00000021257	Angel1	AXLi_vs_Vehicle	89.4236	0.000159968	0.0119229	0.431725	1
ENSMUSG00000043257	Pigv	AXLi_vs_Vehicle	153.281	0.000159915	0.00742506	0.115083	1
ENSMUSG00000052565	H1f3	AXLi_vs_Vehicle	21.2304	0.000159583	0.0139436	0.550168	1
ENSMUSG00000038065	Mturn	AXLi_vs_Vehicle	165.032	0.000159049	0.0106425	0.339899	1
ENSMUSG00000032593	Amigo3	AXLi_vs_Vehicle	17.8439	0.000159038	0.0114762	0.403835	1
ENSMUSG00000031574	Star	AXLi_vs_Vehicle	26.6496	0.000158765	0.0140326	0.556988	1
ENSMUSG00000048445	Ccdc57	AXLi_vs_Vehicle	67.134	0.000158477	0.00985526	0.278841	1
ENSMUSG00000072915	Gm12258	AXLi_vs_Vehicle	56.976	0.000157563	0.0103909	0.326011	1
ENSMUSG00000028461	Ccdc107	AXLi_vs_Vehicle	303.108	0.000157454	0.00577544	0.0650094	1
ENSMUSG00000055150	Zfp78	AXLi_vs_Vehicle	21.6293	0.000157361	0.0152346	0.611598	1
ENSMUSG00000038650	Rnh1	AXLi_vs_Vehicle	3545.89	0.000157224	0.00528763	0.055763	1
ENSMUSG00000019564	Arid3a	AXLi_vs_Vehicle	109.262	0.000157165	0.00904301	0.220369	1
ENSMUSG00000030966	Trim21	AXLi_vs_Vehicle	84.598	0.000157146	0.00864276	0.191622	1
ENSMUSG00000079450	Cldn34c1	AXLi_vs_Vehicle	108.36	0.000157037	0.0129424	0.506606	1
ENSMUSG00000024104	Washc2	AXLi_vs_Vehicle	3934.7	0.000156789	0.00459616	0.0466022	1
ENSMUSG00000089665	Fcor	AXLi_vs_Vehicle	17.7543	0.000156521	0.0120172	0.451743	1
ENSMUSG00000047875	Gpr157	AXLi_vs_Vehicle	10.6846	0.000156478	0.014186	0.571182	1
ENSMUSG00000043602	Zfp3	AXLi_vs_Vehicle	68.099	0.000156251	0.00853287	0.186988	1
ENSMUSG00000069255	Dusp22	AXLi_vs_Vehicle	156.076	0.000155817	0.00798363	0.153458	1
ENSMUSG00000095041	AC149090.1	AXLi_vs_Vehicle	2922.81	0.000155697	0.00434771	0.0449106	1
ENSMUSG00000030654	Arl6ip1	AXLi_vs_Vehicle	3848.1	0.000154735	0.00286148	0.0435266	1
ENSMUSG00000027848	Olfml3	AXLi_vs_Vehicle	16.958	0.000154686	0.0251209	0.812126	1
ENSMUSG00000044628	Rnf208	AXLi_vs_Vehicle	64.2395	0.000153955	0.0208172	0.757493	1
ENSMUSG00000050605	Zfp61	AXLi_vs_Vehicle	111.286	0.000153627	0.00907888	0.236279	1
ENSMUSG00000031447	Lamp1	AXLi_vs_Vehicle	16184.7	0.000153054	0.00471744	0.0507752	1
ENSMUSG00000028463	Car9	AXLi_vs_Vehicle	21.4378	0.000153043	0.0140085	0.57393	1
ENSMUSG00000005299	Letm1	AXLi_vs_Vehicle	1503.56	0.000152842	0.00661956	0.0954873	1
ENSMUSG00000002032	Tmem25	AXLi_vs_Vehicle	46.8695	0.000152428	0.0144141	0.593373	1
ENSMUSG00000060802	B2m	AXLi_vs_Vehicle	1910.96	0.000152326	0.00436504	0.0473743	1
ENSMUSG00000042303	Sgsm3	AXLi_vs_Vehicle	1185.34	0.000152217	0.00333026	0.0425628	1
ENSMUSG00000050621	Rps27rt	AXLi_vs_Vehicle	4872.29	0.000152093	0.0102115	0.335005	1
ENSMUSG00000036452	Arhgap26	AXLi_vs_Vehicle	122.008	0.000151963	0.0112872	0.419516	1
ENSMUSG00000057396	Zfp759	AXLi_vs_Vehicle	88.1241	0.000151602	0.0102928	0.343814	1
ENSMUSG00000026017	Carf	AXLi_vs_Vehicle	199.043	0.000151386	0.00765984	0.146658	1
ENSMUSG00000025330	Padi4	AXLi_vs_Vehicle	143.293	0.000151146	0.0101529	0.334356	1
ENSMUSG00000094613	A630076J17Rik	AXLi_vs_Vehicle	61.3138	0.000150886	0.022224	0.783224	1
ENSMUSG00000031927	1700012B09Rik	AXLi_vs_Vehicle	19.5875	0.000150412	0.0154867	0.639387	1
ENSMUSG00000079477	Rab7	AXLi_vs_Vehicle	7852.54	0.000150178	0.00225862	0.0617416	1
ENSMUSG00000044716	Dok7	AXLi_vs_Vehicle	168.299	0.00014989	0.011682	0.455898	1
ENSMUSG00000035236	Scai	AXLi_vs_Vehicle	476.644	0.000149876	0.0067476	0.105728	1
ENSMUSG00000015149	Sirt2	AXLi_vs_Vehicle	1141.41	0.000149508	0.00394234	0.0459338	1
ENSMUSG00000017715	Pgs1	AXLi_vs_Vehicle	1129.65	0.000148823	0.00401002	0.0468484	1
ENSMUSG00000004567	Mcoln1	AXLi_vs_Vehicle	978.544	0.000148781	0.00553976	0.0693701	1
ENSMUSG00000022893	Adamts1	AXLi_vs_Vehicle	338.317	0.000148623	0.010558	0.378413	1
ENSMUSG00000078201	Tmem203	AXLi_vs_Vehicle	143.183	0.000148431	0.00711618	0.125246	1
ENSMUSG00000034324	Tmem132c	AXLi_vs_Vehicle	57.4823	0.00014789	0.02626	0.831191	1
ENSMUSG00000057454	Lypd3	AXLi_vs_Vehicle	21.563	0.000147674	0.0174788	0.703117	1
ENSMUSG00000028977	Casz1	AXLi_vs_Vehicle	114.727	0.000147194	0.0132166	0.555625	1
ENSMUSG00000054934	Kcnmb4	AXLi_vs_Vehicle	14.8021	0.00014698	0.0141663	0.59955	1
ENSMUSG00000039110	Mycbpap	AXLi_vs_Vehicle	82.0559	0.000146124	0.0117806	0.477743	1
ENSMUSG00000075297	H60b	AXLi_vs_Vehicle	10.6665	0.000145825	0.028451	0.850791	1
ENSMUSG00000001134	Uxt	AXLi_vs_Vehicle	180.929	0.000145769	0.00809691	0.19159	1
ENSMUSG00000021303	Gng4	AXLi_vs_Vehicle	23.0243	0.000145748	0.0221755	0.790291	1
ENSMUSG00000024091	Vapa	AXLi_vs_Vehicle	4533.27	0.000145488	0.00259189	0.0530902	1
ENSMUSG00000041923	Nol4	AXLi_vs_Vehicle	48.031	0.000144879	0.0140481	0.601069	1
ENSMUSG00000037185	Krt80	AXLi_vs_Vehicle	809.541	0.000144721	0.00807448	0.193631	1
ENSMUSG00000027438	Napb	AXLi_vs_Vehicle	109.582	0.000144482	0.0095328	0.312241	1
ENSMUSG00000028857	Tmem222	AXLi_vs_Vehicle	483.441	0.000144234	0.00555264	0.0753273	1
ENSMUSG00000028132	Tlcd4	AXLi_vs_Vehicle	12.1618	0.000144148	0.0143646	0.616073	1
ENSMUSG00000016150	Tenm1	AXLi_vs_Vehicle	29.687	0.000143943	0.0134394	0.577269	1
ENSMUSG00000019087	Atp6ap1	AXLi_vs_Vehicle	3145.58	0.00014361	0.00247593	0.0573301	1
ENSMUSG00000025887	Casp12	AXLi_vs_Vehicle	15.2669	0.000143524	0.0180574	0.725076	1
ENSMUSG00000006392	Med8	AXLi_vs_Vehicle	635.208	0.000143057	0.00458444	0.0575136	1
ENSMUSG00000030400	Ercc2	AXLi_vs_Vehicle	577.72	0.000141943	0.00595992	0.0906306	1
ENSMUSG00000002617	Zfp40	AXLi_vs_Vehicle	152.052	0.000141399	0.00908132	0.287598	1
ENSMUSG00000042642	Flad1	AXLi_vs_Vehicle	485.045	0.000141387	0.00645807	0.110463	1
ENSMUSG00000021003	Galc	AXLi_vs_Vehicle	947.981	0.000141249	0.0047339	0.061581	1
ENSMUSG00000021509	Slc25a48	AXLi_vs_Vehicle	455.744	0.000141234	0.00778816	0.185471	1
ENSMUSG00000044254	Pcsk9	AXLi_vs_Vehicle	1850.68	0.000141206	0.00704116	0.139093	1
ENSMUSG00000022537	Tmem44	AXLi_vs_Vehicle	86.6219	0.000141194	0.0106757	0.420944	1
ENSMUSG00000008734	Gprc5b	AXLi_vs_Vehicle	582.514	0.000140947	0.00835109	0.228735	1
ENSMUSG00000024663	Rab3il1	AXLi_vs_Vehicle	31.3741	0.0001409	0.0129464	0.563946	1
ENSMUSG00000056938	Acbd4	AXLi_vs_Vehicle	312.503	0.000140854	0.00664845	0.120103	1
ENSMUSG00000029022	Miip	AXLi_vs_Vehicle	333.147	0.000140599	0.00636212	0.108042	1
ENSMUSG00000000552	Zfp385a	AXLi_vs_Vehicle	294.256	0.000140337	0.00781144	0.190226	1
ENSMUSG00000060519	Tor3a	AXLi_vs_Vehicle	303.941	0.000140082	0.00669839	0.124257	1
ENSMUSG00000022223	Sdr39u1	AXLi_vs_Vehicle	83.4432	0.000139823	0.00841881	0.238784	1
ENSMUSG00000021830	Txndc16	AXLi_vs_Vehicle	98.3513	0.000139767	0.00891838	0.280988	1
ENSMUSG00000029456	Acad10	AXLi_vs_Vehicle	251.861	0.000139711	0.0070805	0.145304	1
ENSMUSG00000038637	Lrrc56	AXLi_vs_Vehicle	57.3721	0.000139542	0.0108334	0.440182	1
ENSMUSG00000001948	Spa17	AXLi_vs_Vehicle	33.6501	0.000139517	0.0101911	0.390503	1
ENSMUSG00000029086	Prom1	AXLi_vs_Vehicle	96.0899	0.00013951	0.0198497	0.76639	1
ENSMUSG00000028795	Ccdc28b	AXLi_vs_Vehicle	24.6409	0.000139501	0.0137757	0.606452	1
ENSMUSG00000032469	Dbr1	AXLi_vs_Vehicle	591.972	0.000139475	0.00403803	0.0542361	1
ENSMUSG00000046694	Tent5b	AXLi_vs_Vehicle	172.505	0.000139254	0.00900454	0.29075	1
ENSMUSG00000027712	Anxa5	AXLi_vs_Vehicle	17775.3	0.000138455	0.00226094	0.0705834	1
ENSMUSG00000026579	F5	AXLi_vs_Vehicle	77.7859	0.000138365	0.00959176	0.345801	1
ENSMUSG00000021367	Edn1	AXLi_vs_Vehicle	81.9623	0.000138364	0.0131816	0.583963	1
ENSMUSG00000029484	Anxa3	AXLi_vs_Vehicle	16418.7	0.00013836	0.00313453	0.0519464	1
ENSMUSG00000052293	Taf9	AXLi_vs_Vehicle	102.873	0.000138314	0.0101348	0.391583	1
ENSMUSG00000036442	Thap11	AXLi_vs_Vehicle	814.873	0.000138116	0.00364595	0.0525888	1
ENSMUSG00000036057	Ptpn23	AXLi_vs_Vehicle	1688.54	0.000137914	0.00419004	0.0571795	1
ENSMUSG00000024186	Rgs11	AXLi_vs_Vehicle	43.9879	0.000137728	0.0114964	0.493798	1
ENSMUSG00000037126	Psd	AXLi_vs_Vehicle	23.6333	0.000137651	0.0159285	0.685804	1
ENSMUSG00000018916	Csf2	AXLi_vs_Vehicle	40.5789	0.000137395	0.0132358	0.589717	1
ENSMUSG00000005267	Zfp287	AXLi_vs_Vehicle	40.0381	0.000136893	0.00999555	0.386908	1
ENSMUSG00000026839	Upp2	AXLi_vs_Vehicle	35.5947	0.000136757	0.0114184	0.49281	1
ENSMUSG00000024371	C2	AXLi_vs_Vehicle	31.3129	0.000136684	0.0160972	0.692864	1
ENSMUSG00000041992	Rapgef5	AXLi_vs_Vehicle	271.332	0.00013583	0.0112895	0.488281	1
ENSMUSG00000005625	Psmd4	AXLi_vs_Vehicle	3342.83	0.000135635	0.00211699	0.0851615	1
ENSMUSG00000027932	Slc27a3	AXLi_vs_Vehicle	36.2148	0.000135464	0.0110216	0.471718	1
ENSMUSG00000028468	Rgp1	AXLi_vs_Vehicle	1083.47	0.000135285	0.00574238	0.0946156	1
ENSMUSG00000006273	Atp6v1b2	AXLi_vs_Vehicle	2935.93	0.000135106	0.00362094	0.0549295	1
ENSMUSG00000024029	Tff3	AXLi_vs_Vehicle	182.028	0.000135079	0.0174564	0.729699	1
ENSMUSG00000015468	Notch4	AXLi_vs_Vehicle	43.1527	0.000134907	0.0189793	0.759951	1
ENSMUSG00000029141	Slc4a1ap	AXLi_vs_Vehicle	808.489	0.000134659	0.00517064	0.078588	1
ENSMUSG00000028664	Ephb2	AXLi_vs_Vehicle	220.11	0.000134184	0.0227448	0.814132	1
ENSMUSG00000054793	Cadm4	AXLi_vs_Vehicle	147.726	0.000134059	0.00853273	0.27371	1
ENSMUSG00000028282	Casp8ap2	AXLi_vs_Vehicle	1044.44	0.000133993	0.00606422	0.109256	1
ENSMUSG00000072969	Armcx5	AXLi_vs_Vehicle	163.889	0.000133884	0.00656738	0.132948	1
ENSMUSG00000027656	Ccn5	AXLi_vs_Vehicle	39.3741	0.000133847	0.0235373	0.823106	1
ENSMUSG00000067279	Ppp1r3c	AXLi_vs_Vehicle	12.8445	0.000133754	0.0266733	0.85091	1
ENSMUSG00000026385	Dbi	AXLi_vs_Vehicle	4216.58	0.000133321	0.00397264	0.0591517	1
ENSMUSG00000059429	Olfr365	AXLi_vs_Vehicle	37.5951	0.000133243	0.00978547	0.387064	1
ENSMUSG00000070883	Ccdc173	AXLi_vs_Vehicle	35.4613	0.000132886	0.00862033	0.286878	1
ENSMUSG00000032812	Arap1	AXLi_vs_Vehicle	720.684	0.000132663	0.00394232	0.0594831	1
ENSMUSG00000047767	Atg16l2	AXLi_vs_Vehicle	161.916	0.000132598	0.00793966	0.229958	1
ENSMUSG00000078878	Gm14305	AXLi_vs_Vehicle	268.74	0.000132573	0.0127755	0.584816	1
ENSMUSG00000019539	Rcn3	AXLi_vs_Vehicle	11.6159	0.000132512	0.0159274	0.698459	1
ENSMUSG00000021913	Ogdhl	AXLi_vs_Vehicle	578.403	0.000132315	0.00604386	0.111966	1
ENSMUSG00000015568	Lpl	AXLi_vs_Vehicle	88.7743	0.000131236	0.0169335	0.726408	1
ENSMUSG00000039621	Prex1	AXLi_vs_Vehicle	68.5786	0.000131214	0.018658	0.761252	1
ENSMUSG00000090626	Tex9	AXLi_vs_Vehicle	128.817	0.000130966	0.00663226	0.144386	1
ENSMUSG00000059395	Nkapl	AXLi_vs_Vehicle	18.3192	0.000130754	0.0122757	0.566547	1
ENSMUSG00000022564	Grina	AXLi_vs_Vehicle	3169.13	0.00013063	0.00386715	0.0607465	1
ENSMUSG00000047528	Flacc1	AXLi_vs_Vehicle	16.9509	0.000130384	0.0145696	0.663366	1
ENSMUSG00000063730	Hsd3b2	AXLi_vs_Vehicle	26.8075	0.000130348	0.009258	0.356049	1
ENSMUSG00000073973	Olfr552	AXLi_vs_Vehicle	31.4943	0.000130296	0.00992334	0.412893	1
ENSMUSG00000052135	Foxo6	AXLi_vs_Vehicle	16.0635	0.000130186	0.024044	0.833009	1
ENSMUSG00000031154	Otud5	AXLi_vs_Vehicle	1490.44	0.000129935	0.00284461	0.0606703	1
ENSMUSG00000033857	Engase	AXLi_vs_Vehicle	45.6323	0.000129895	0.010958	0.491871	1
ENSMUSG00000078851	H2aw	AXLi_vs_Vehicle	196.272	0.000129758	0.00770587	0.222929	1
ENSMUSG00000054792	Klhl18	AXLi_vs_Vehicle	350.215	0.000129734	0.00660922	0.146617	1
ENSMUSG00000038793	Lefty1	AXLi_vs_Vehicle	145.046	0.00012968	0.00901489	0.337831	1
ENSMUSG00000029380	Cxcl1	AXLi_vs_Vehicle	89.0649	0.000129604	0.0115196	0.528854	1
ENSMUSG00000096370	Gm21992	AXLi_vs_Vehicle	193.426	0.000129417	0.0106536	0.47291	1
ENSMUSG00000029372	Ppbp	AXLi_vs_Vehicle	110.267	0.000128454	0.0110494	0.504258	1
ENSMUSG00000033653	Vps8	AXLi_vs_Vehicle	592.454	0.000128333	0.00676702	0.160377	1
ENSMUSG00000030782	Tgfb1i1	AXLi_vs_Vehicle	10.9071	0.000128062	0.0208231	0.800082	1
ENSMUSG00000027534	Snx16	AXLi_vs_Vehicle	350.459	0.000128004	0.00516329	0.0885832	1
ENSMUSG00000063652	Slc22a21	AXLi_vs_Vehicle	29.3748	0.000127921	0.0154541	0.696978	1
ENSMUSG00000044162	Tnip3	AXLi_vs_Vehicle	173.791	0.00012776	0.0114913	0.534752	1
ENSMUSG00000094347	Olfr784	AXLi_vs_Vehicle	20.1076	0.000127229	0.0114698	0.53566	1
ENSMUSG00000020530	Ggnbp2	AXLi_vs_Vehicle	2442.46	0.000126987	0.00438699	0.0718109	1
ENSMUSG00000035824	Tk2	AXLi_vs_Vehicle	397.344	0.000126832	0.00545266	0.100081	1
ENSMUSG00000031950	Gabarapl2	AXLi_vs_Vehicle	1921.6	0.000126607	0.00398262	0.0662056	1
ENSMUSG00000034163	Zfc3h1	AXLi_vs_Vehicle	935.8	0.00012639	0.00634126	0.141136	1
ENSMUSG00000024008	Cpne5	AXLi_vs_Vehicle	27.2975	0.000126258	0.0163968	0.725272	1
ENSMUSG00000048388	Fam171b	AXLi_vs_Vehicle	138.622	0.000126176	0.00897159	0.351833	1
ENSMUSG00000028959	Fastk	AXLi_vs_Vehicle	870.967	0.000126108	0.00286007	0.0639257	1
ENSMUSG00000011158	Brf1	AXLi_vs_Vehicle	663.988	0.00012606	0.0047416	0.0804224	1
ENSMUSG00000058258	Idi1	AXLi_vs_Vehicle	6509.79	0.00012598	0.00523485	0.0942904	1
ENSMUSG00000082229	Nap1l2	AXLi_vs_Vehicle	10.1499	0.00012564	0.0310419	0.886008	1
ENSMUSG00000061132	Blnk	AXLi_vs_Vehicle	42.2823	0.000125507	0.0193796	0.783831	1
ENSMUSG00000025854	Fam20c	AXLi_vs_Vehicle	504.509	0.000125464	0.00900816	0.35881	1
ENSMUSG00000034818	Celf5	AXLi_vs_Vehicle	21.7123	0.000125407	0.0149599	0.689345	1
ENSMUSG00000025069	Gsto2	AXLi_vs_Vehicle	95.384	0.00012539	0.00998401	0.441848	1
ENSMUSG00000026580	Selp	AXLi_vs_Vehicle	354.564	0.000125317	0.00987233	0.433342	1
ENSMUSG00000037971	1110032A03Rik	AXLi_vs_Vehicle	142.218	0.000125152	0.00732328	0.211556	1
ENSMUSG00000037020	Wdr62	AXLi_vs_Vehicle	246.69	0.0001249	0.00583967	0.119852	1
ENSMUSG00000079109	Pms2	AXLi_vs_Vehicle	511.782	0.000124691	0.0057913	0.118178	1
ENSMUSG00000094472	Gm21897	AXLi_vs_Vehicle	69.361	0.00012424	0.00715139	0.201902	1
ENSMUSG00000027833	Shox2	AXLi_vs_Vehicle	21.63	0.000123695	0.0192642	0.785324	1
ENSMUSG00000053846	Lipg	AXLi_vs_Vehicle	197.652	0.000123061	0.00780162	0.261269	1
ENSMUSG00000032327	Stra6	AXLi_vs_Vehicle	247.688	0.000122886	0.00868338	0.342839	1
ENSMUSG00000015085	Entpd2	AXLi_vs_Vehicle	159.932	0.000122844	0.00842692	0.319428	1
ENSMUSG00000045294	Insig1	AXLi_vs_Vehicle	4601.13	0.000122377	0.00471572	0.0854465	1
ENSMUSG00000078786	BC024978	AXLi_vs_Vehicle	133.127	0.000122323	0.0085045	0.329332	1
ENSMUSG00000026956	Uap1l1	AXLi_vs_Vehicle	3712.66	0.000122245	0.00612342	0.141016	1
ENSMUSG00000025815	Dhtkd1	AXLi_vs_Vehicle	41.9737	0.000122236	0.0126494	0.615285	1
ENSMUSG00000059743	Fdps	AXLi_vs_Vehicle	9510.89	0.000121928	0.00435111	0.0779032	1
ENSMUSG00000043300	B3galnt1	AXLi_vs_Vehicle	51.1158	0.000121915	0.00976273	0.441614	1
ENSMUSG00000056457	Prl2c3	AXLi_vs_Vehicle	150.365	0.00012189	0.0132534	0.641587	1
ENSMUSG00000046056	Sbsn	AXLi_vs_Vehicle	29.533	0.000121868	0.0146852	0.690759	1
ENSMUSG00000028786	Tmem54	AXLi_vs_Vehicle	100.213	0.00012185	0.0112709	0.546289	1
ENSMUSG00000020122	Egfr	AXLi_vs_Vehicle	453.353	0.000121756	0.00607954	0.140028	1
ENSMUSG00000030340	Scnn1a	AXLi_vs_Vehicle	328.476	0.000121144	0.00964647	0.43615	1
ENSMUSG00000046410	Kcnk6	AXLi_vs_Vehicle	24.4679	0.000120845	0.0100342	0.468071	1
ENSMUSG00000040586	Ofd1	AXLi_vs_Vehicle	404.194	0.000120781	0.00486523	0.0922198	1
ENSMUSG00000073643	Wdfy1	AXLi_vs_Vehicle	384.42	0.000120509	0.00676836	0.187956	1
ENSMUSG00000007030	Vwa7	AXLi_vs_Vehicle	31.5618	0.000120294	0.00992501	0.462471	1
ENSMUSG00000089984	Fbxo24	AXLi_vs_Vehicle	28.1319	0.000120222	0.00957602	0.435131	1
ENSMUSG00000021572	Cep72	AXLi_vs_Vehicle	175.593	0.000120036	0.00816396	0.309747	1
ENSMUSG00000048029	Eno4	AXLi_vs_Vehicle	14.9254	0.000120004	0.0146057	0.69351	1
ENSMUSG00000025498	Irf7	AXLi_vs_Vehicle	16.9097	0.000119922	0.0141127	0.67835	1
ENSMUSG00000029076	Sdf4	AXLi_vs_Vehicle	2977.8	0.000119497	0.0018963	0.168018	1
ENSMUSG00000051579	Tceal8	AXLi_vs_Vehicle	353.443	0.0001191	0.00524678	0.108314	1
ENSMUSG00000017639	Rab11fip4	AXLi_vs_Vehicle	119.975	0.000119063	0.00857463	0.353291	1
ENSMUSG00000004626	Stxbp2	AXLi_vs_Vehicle	1810.39	0.00011896	0.00307738	0.0696182	1
ENSMUSG00000032119	Hinfp	AXLi_vs_Vehicle	470.351	0.000118878	0.00657409	0.180253	1
ENSMUSG00000070858	Gm1673	AXLi_vs_Vehicle	11.7847	0.000118819	0.0282411	0.877662	1
ENSMUSG00000020692	Nle1	AXLi_vs_Vehicle	359.539	0.000118765	0.00492296	0.0976896	1
ENSMUSG00000023572	Ccndbp1	AXLi_vs_Vehicle	1116.29	0.00011859	0.00333955	0.0700449	1
ENSMUSG00000096808	AC132444.6	AXLi_vs_Vehicle	15.387	0.000118407	0.0113572	0.565565	1
ENSMUSG00000015759	Cnih1	AXLi_vs_Vehicle	2495.46	0.000118138	0.00268207	0.0746464	1
ENSMUSG00000032012	Nectin1	AXLi_vs_Vehicle	96.0038	0.00011806	0.0146025	0.698776	1
ENSMUSG00000021963	Sap18	AXLi_vs_Vehicle	520.012	0.000117991	0.00636308	0.169092	1
ENSMUSG00000036492	Rnf39	AXLi_vs_Vehicle	133.398	0.000117835	0.00766414	0.274788	1
ENSMUSG00000046679	C87436	AXLi_vs_Vehicle	334.549	0.000117806	0.00475799	0.0944438	1
ENSMUSG00000026213	Stk11ip	AXLi_vs_Vehicle	517.537	0.000117425	0.00462941	0.091496	1
ENSMUSG00000022594	Lynx1	AXLi_vs_Vehicle	265.468	0.000117243	0.00650186	0.181314	1
ENSMUSG00000051650	B3gnt2	AXLi_vs_Vehicle	1165.63	0.000117203	0.00424412	0.082727	1
ENSMUSG00000038023	Atp6v0a2	AXLi_vs_Vehicle	1791.95	0.000117026	0.00497494	0.102844	1
ENSMUSG00000000627	Sema4f	AXLi_vs_Vehicle	59.6091	0.000116655	0.0220714	0.832357	1
ENSMUSG00000018774	Cd68	AXLi_vs_Vehicle	40.4307	0.000116653	0.0109651	0.550328	1
ENSMUSG00000016940	Kctd2	AXLi_vs_Vehicle	415.593	0.000116653	0.00395634	0.0783774	1
ENSMUSG00000031931	Ankrd49	AXLi_vs_Vehicle	398.846	0.00011624	0.00485582	0.100456	1
ENSMUSG00000042099	Kank3	AXLi_vs_Vehicle	130.141	0.000116237	0.00726639	0.24687	1
ENSMUSG00000020544	Cox11	AXLi_vs_Vehicle	190.045	0.00011618	0.00478584	0.0983491	1
ENSMUSG00000035561	Aldh1b1	AXLi_vs_Vehicle	16.6546	0.000115938	0.0122936	0.621884	1
ENSMUSG00000090509	Sfta2	AXLi_vs_Vehicle	28.4443	0.000115824	0.0119368	0.605802	1
ENSMUSG00000030726	Pold3	AXLi_vs_Vehicle	775.334	0.000115569	0.00418389	0.0840422	1
ENSMUSG00000030672	Mylpf	AXLi_vs_Vehicle	34.5864	0.000115537	0.0105204	0.527561	1
ENSMUSG00000030500	Slc17a6	AXLi_vs_Vehicle	13.2669	0.000115425	0.0207427	0.819511	1
ENSMUSG00000090362	Vmn2r79	AXLi_vs_Vehicle	27.599	0.000115385	0.0104495	0.523609	1
ENSMUSG00000020866	Cacna1g	AXLi_vs_Vehicle	168.46	0.000115051	0.0111274	0.566642	1
ENSMUSG00000021147	Wdr37	AXLi_vs_Vehicle	695.893	0.000115047	0.00464803	0.0963607	1
ENSMUSG00000024121	Atp6v0c	AXLi_vs_Vehicle	6232.12	0.000114916	0.00248083	0.083802	1
ENSMUSG00000024197	Plin3	AXLi_vs_Vehicle	2903.66	0.000114757	0.0028904	0.0755759	1
ENSMUSG00000024032	Tff1	AXLi_vs_Vehicle	1975.8	0.000114708	0.00668183	0.20494	1
ENSMUSG00000028699	Tspan1	AXLi_vs_Vehicle	513.545	0.000114672	0.0125521	0.637531	1
ENSMUSG00000020064	Herc4	AXLi_vs_Vehicle	1326.73	0.000114653	0.00396384	0.0814008	1
ENSMUSG00000032549	Rab6b	AXLi_vs_Vehicle	181.752	0.000114369	0.009623	0.469102	1
ENSMUSG00000023156	Rpp14	AXLi_vs_Vehicle	800.336	0.000114328	0.00359655	0.0770145	1
ENSMUSG00000030041	M1ap	AXLi_vs_Vehicle	12.0626	0.000114196	0.0167199	0.759697	1
ENSMUSG00000078974	Sec61g	AXLi_vs_Vehicle	338.594	0.000114164	0.00429136	0.0886422	1
ENSMUSG00000019528	Gyg	AXLi_vs_Vehicle	759.598	0.000113968	0.00404407	0.0838488	1
ENSMUSG00000032265	Tent5a	AXLi_vs_Vehicle	19.1842	0.000113876	0.0152143	0.726565	1
ENSMUSG00000041608	Entpd3	AXLi_vs_Vehicle	179.771	0.000113799	0.0106604	0.544377	1
ENSMUSG00000029650	Slc46a3	AXLi_vs_Vehicle	19.1542	0.000113659	0.0136586	0.68204	1
ENSMUSG00000048677	Tpcn2	AXLi_vs_Vehicle	202.08	0.000113408	0.0064333	0.191375	1
ENSMUSG00000040843	Tiprl	AXLi_vs_Vehicle	1110.19	0.000113161	0.00423426	0.089044	1
ENSMUSG00000005615	Pcyt1a	AXLi_vs_Vehicle	2486.83	0.000112806	0.0044678	0.0954802	1
ENSMUSG00000049100	Pcdh10	AXLi_vs_Vehicle	23.8931	0.000112667	0.0356035	0.91503	1
ENSMUSG00000037440	Vnn1	AXLi_vs_Vehicle	2802.68	0.000112583	0.00646859	0.197428	1
ENSMUSG00000026594	Ralgps2	AXLi_vs_Vehicle	1699.55	0.000112449	0.00459947	0.0999517	1
ENSMUSG00000030256	Bhlhe41	AXLi_vs_Vehicle	237.671	0.000112285	0.00694686	0.238005	1
ENSMUSG00000072674	Plac9b	AXLi_vs_Vehicle	38.5687	0.00011225	0.0119629	0.6205	1
ENSMUSG00000008822	Acyp1	AXLi_vs_Vehicle	163.648	0.000111905	0.00592862	0.162376	1
ENSMUSG00000037818	Abhd18	AXLi_vs_Vehicle	116.527	0.000111733	0.00957214	0.478804	1
ENSMUSG00000031380	Vegfd	AXLi_vs_Vehicle	18.153	0.000111516	0.0140465	0.700692	1
ENSMUSG00000031200	Mtcp1	AXLi_vs_Vehicle	43.0175	0.000111292	0.00865659	0.404102	1
ENSMUSG00000034664	Itga2b	AXLi_vs_Vehicle	27.6799	0.000111217	0.0117556	0.614745	1
ENSMUSG00000072620	Slfn2	AXLi_vs_Vehicle	151.872	0.000111216	0.00862272	0.401455	1
ENSMUSG00000057182	Scn3a	AXLi_vs_Vehicle	30.8497	0.000110959	0.0315745	0.901739	1
ENSMUSG00000026304	Rab17	AXLi_vs_Vehicle	105.166	0.000110834	0.00612648	0.179463	1
ENSMUSG00000039450	Dcxr	AXLi_vs_Vehicle	127.224	0.000110724	0.00648307	0.206522	1
ENSMUSG00000072294	Klf12	AXLi_vs_Vehicle	63.5573	0.000110678	0.0187522	0.801554	1
ENSMUSG00000026578	Ccdc181	AXLi_vs_Vehicle	333.24	0.000110322	0.00470805	0.107903	1
ENSMUSG00000022838	Eaf2	AXLi_vs_Vehicle	15.4319	0.000110206	0.0150974	0.733068	1
ENSMUSG00000020381	Mrnip	AXLi_vs_Vehicle	80.8004	0.000109994	0.00765694	0.316508	1
ENSMUSG00000006717	Acot13	AXLi_vs_Vehicle	624.853	0.000109904	0.00398192	0.0892802	1
ENSMUSG00000007655	Cav1	AXLi_vs_Vehicle	3902.44	0.00010977	0.00610566	0.182152	1
ENSMUSG00000020078	Vps26a	AXLi_vs_Vehicle	2906.18	0.000109697	0.00222454	0.105418	1
ENSMUSG00000017679	Ttpal	AXLi_vs_Vehicle	985.318	0.00010963	0.00334834	0.0815997	1
ENSMUSG00000024712	Rfk	AXLi_vs_Vehicle	3188.07	0.00010945	0.00317959	0.0812615	1
ENSMUSG00000035203	Epn1	AXLi_vs_Vehicle	3479.08	0.000109417	0.00212756	0.116344	1
ENSMUSG00000040424	Hipk4	AXLi_vs_Vehicle	11.7267	0.000109358	0.0164192	0.76453	1
ENSMUSG00000031762	Mt2	AXLi_vs_Vehicle	2108.79	0.000109345	0.00661515	0.223611	1
ENSMUSG00000022629	Kif21a	AXLi_vs_Vehicle	409.335	0.000109129	0.00754331	0.310386	1
ENSMUSG00000026535	Ifi202b	AXLi_vs_Vehicle	84.7211	0.000108837	0.0258998	0.874248	1
ENSMUSG00000039081	Zfp503	AXLi_vs_Vehicle	76.3591	0.000108686	0.00822368	0.378903	1
ENSMUSG00000030057	Cnbp	AXLi_vs_Vehicle	12397.2	0.000108213	0.00188088	0.203204	1
ENSMUSG00000029759	Pon3	AXLi_vs_Vehicle	509.356	0.000108185	0.00583444	0.169694	1
ENSMUSG00000044528	Tram1l1	AXLi_vs_Vehicle	12.5561	0.000108027	0.0182496	0.799124	1
ENSMUSG00000066838	Zfp772	AXLi_vs_Vehicle	129.832	0.000107999	0.00574657	0.164693	1
ENSMUSG00000033961	Zfp446	AXLi_vs_Vehicle	72.9245	0.000107955	0.00715816	0.279803	1
ENSMUSG00000078768	Zfp566	AXLi_vs_Vehicle	105.921	0.000107794	0.006395	0.21259	1
ENSMUSG00000018920	Cxcl16	AXLi_vs_Vehicle	1288.24	0.000107626	0.00640006	0.21377	1
ENSMUSG00000027589	Pcmtd2	AXLi_vs_Vehicle	1067.89	0.000107466	0.00274255	0.0868383	1
ENSMUSG00000021242	Npc2	AXLi_vs_Vehicle	4903.76	0.000107373	0.00245131	0.094899	1
ENSMUSG00000001128	Cfp	AXLi_vs_Vehicle	22.1626	0.000107307	0.0103875	0.557109	1
ENSMUSG00000025373	Rnf41	AXLi_vs_Vehicle	791.745	0.000107295	0.00309174	0.0843077	1
ENSMUSG00000038174	Fam126b	AXLi_vs_Vehicle	576.157	0.000107285	0.00455229	0.109368	1
ENSMUSG00000043155	Hpdl	AXLi_vs_Vehicle	60.3651	0.000107124	0.00801373	0.36799	1
ENSMUSG00000091512	Lamtor3	AXLi_vs_Vehicle	1070.13	0.000107089	0.00344462	0.0860989	1
ENSMUSG00000054405	Dnajc8	AXLi_vs_Vehicle	2434.81	0.00010698	0.00206849	0.129528	1
ENSMUSG00000024713	Pcsk5	AXLi_vs_Vehicle	111.35	0.00010693	0.0182942	0.801908	1
ENSMUSG00000023495	Pcbp4	AXLi_vs_Vehicle	507.768	0.000106765	0.00494531	0.125756	1
ENSMUSG00000030584	Dpf1	AXLi_vs_Vehicle	38.9263	0.000106743	0.0127	0.670506	1
ENSMUSG00000021007	Spata7	AXLi_vs_Vehicle	121.494	0.000106684	0.00605016	0.190668	1
ENSMUSG00000078886	Gm2026	AXLi_vs_Vehicle	183.247	0.00010668	0.00936154	0.489132	1
ENSMUSG00000034707	Gns	AXLi_vs_Vehicle	2408.26	0.000106606	0.00236958	0.099902	1
ENSMUSG00000059588	Calcrl	AXLi_vs_Vehicle	84.1731	0.000106556	0.0077043	0.341142	1
ENSMUSG00000056091	St3gal5	AXLi_vs_Vehicle	886.462	0.000106335	0.00430973	0.103873	1
ENSMUSG00000022790	Igsf11	AXLi_vs_Vehicle	219.306	0.000106037	0.00785013	0.358558	1
ENSMUSG00000028078	Dclk2	AXLi_vs_Vehicle	18.5222	0.000106024	0.0234792	0.860212	1
ENSMUSG00000054667	Irs4	AXLi_vs_Vehicle	11.8111	0.000105795	0.0260833	0.878972	1
ENSMUSG00000030595	Nfkbib	AXLi_vs_Vehicle	345.593	0.000105721	0.00540249	0.151831	1
ENSMUSG00000032175	Tyk2	AXLi_vs_Vehicle	756.932	0.000105435	0.00312118	0.0870555	1
ENSMUSG00000079562	Maea	AXLi_vs_Vehicle	3047.71	0.000105024	0.00214659	0.12097	1
ENSMUSG00000029122	Evc	AXLi_vs_Vehicle	86.4455	0.000104695	0.0107937	0.592412	1
ENSMUSG00000002320	Tm9sf1	AXLi_vs_Vehicle	1442.61	0.000104648	0.00262849	0.0931849	1
ENSMUSG00000021024	Psma6	AXLi_vs_Vehicle	3005.77	0.000104583	0.00190336	0.192582	1
ENSMUSG00000037636	Slc25a43	AXLi_vs_Vehicle	22.3845	0.000104404	0.0105002	0.577153	1
ENSMUSG00000030187	Klra2	AXLi_vs_Vehicle	26.6791	0.00010436	0.00965904	0.523285	1
ENSMUSG00000028270	Gbp2	AXLi_vs_Vehicle	39.9532	0.000104285	0.0139201	0.717902	1
ENSMUSG00000002006	Pdzd4	AXLi_vs_Vehicle	68.288	0.000104242	0.00747822	0.332586	1
ENSMUSG00000020894	Vamp2	AXLi_vs_Vehicle	346.592	0.00010416	0.00575137	0.179579	1
ENSMUSG00000030107	Usp18	AXLi_vs_Vehicle	13.5264	0.000103962	0.0130498	0.691964	1
ENSMUSG00000029068	Ccnl2	AXLi_vs_Vehicle	1115	0.000103904	0.00315163	0.0894653	1
ENSMUSG00000020359	Phykpl	AXLi_vs_Vehicle	261.837	0.000103809	0.00497045	0.135199	1
ENSMUSG00000020901	Pik3r5	AXLi_vs_Vehicle	162.689	0.000103744	0.0070255	0.290713	1
ENSMUSG00000011256	Adam19	AXLi_vs_Vehicle	113.616	0.000103703	0.0171133	0.789665	1
ENSMUSG00000034216	Vps18	AXLi_vs_Vehicle	1003.55	0.000103607	0.00270868	0.0930626	1
ENSMUSG00000025579	Gaa	AXLi_vs_Vehicle	2058.47	0.000103532	0.00295964	0.0903521	1
ENSMUSG00000021772	Nkiras1	AXLi_vs_Vehicle	109.714	0.000103488	0.00722759	0.312148	1
ENSMUSG00000020476	Dbnl	AXLi_vs_Vehicle	2081.09	0.000103483	0.00196806	0.162003	1
ENSMUSG00000022761	Lztr1	AXLi_vs_Vehicle	1946.18	0.000103464	0.00312847	0.0901328	1
ENSMUSG00000047986	Palm3	AXLi_vs_Vehicle	346.005	0.000103298	0.00758597	0.349031	1
ENSMUSG00000024516	Sec11c	AXLi_vs_Vehicle	835.893	0.000103259	0.00521559	0.149512	1
ENSMUSG00000024906	Mus81	AXLi_vs_Vehicle	387.864	0.000102908	0.00667523	0.261793	1
ENSMUSG00000037032	Apbb1	AXLi_vs_Vehicle	682.026	0.000102871	0.00543303	0.163597	1
ENSMUSG00000037112	Sik2	AXLi_vs_Vehicle	911.299	0.000102871	0.00550384	0.168064	1
ENSMUSG00000029101	Rgs12	AXLi_vs_Vehicle	891.025	0.000102643	0.00499779	0.140037	1
ENSMUSG00000042079	Hnrnpf	AXLi_vs_Vehicle	21041.2	0.000102623	0.00182287	0.341803	1
ENSMUSG00000044982	Sft2d3	AXLi_vs_Vehicle	73.2034	0.000102502	0.00659121	0.256159	1
ENSMUSG00000002820	Atg4d	AXLi_vs_Vehicle	419.432	0.000102433	0.00439578	0.115384	1
ENSMUSG00000046603	Tcaim	AXLi_vs_Vehicle	111.316	0.000102297	0.0064719	0.246297	1
ENSMUSG00000078453	Abracl	AXLi_vs_Vehicle	1020.61	0.00010208	0.00312721	0.0923827	1
ENSMUSG00000032299	Commd4	AXLi_vs_Vehicle	663.456	0.000101799	0.00349741	0.0955634	1
ENSMUSG00000018102	H2bc4	AXLi_vs_Vehicle	747.745	0.000101769	0.00644208	0.246387	1
ENSMUSG00000022898	Vps26c	AXLi_vs_Vehicle	1119.05	0.000101712	0.0040595	0.106808	1
ENSMUSG00000030411	Nova2	AXLi_vs_Vehicle	71.7859	0.000101676	0.0103315	0.579754	1
ENSMUSG00000028719	Cmpk1	AXLi_vs_Vehicle	2543.86	0.000101425	0.00266816	0.0972822	1
ENSMUSG00000059772	Slx1b	AXLi_vs_Vehicle	164.704	0.000101424	0.00547023	0.171398	1
ENSMUSG00000005204	Senp3	AXLi_vs_Vehicle	2257.54	0.000101261	0.00441068	0.118799	1
ENSMUSG00000041396	Mettl18	AXLi_vs_Vehicle	148.481	0.000101239	0.00530479	0.161676	1
ENSMUSG00000050721	Plekho2	AXLi_vs_Vehicle	1006.56	0.00010113	0.00379762	0.101839	1
ENSMUSG00000052563	D930048N14Rik	AXLi_vs_Vehicle	78.7823	0.000100771	0.00747918	0.35394	1
ENSMUSG00000026275	Ppp1r7	AXLi_vs_Vehicle	1687.8	0.000100724	0.00425521	0.11483	1
ENSMUSG00000075706	Gpx4	AXLi_vs_Vehicle	7660.01	0.000100563	0.00250392	0.103327	1
ENSMUSG00000080316	Spaca6	AXLi_vs_Vehicle	293.066	0.000100506	0.00671342	0.278963	1
ENSMUSG00000090124	Ugt1a7c	AXLi_vs_Vehicle	432.045	0.000100369	0.00850447	0.45401	1
ENSMUSG00000003559	As3mt	AXLi_vs_Vehicle	71.2205	0.000100295	0.0115815	0.648805	1
ENSMUSG00000039195	1110008P14Rik	AXLi_vs_Vehicle	294.139	9.99884e-05	0.0045684	0.128236	1
ENSMUSG00000070394	Tmem256	AXLi_vs_Vehicle	827.897	9.99743e-05	0.00303638	0.0959206	1
ENSMUSG00000054161	Fam83e	AXLi_vs_Vehicle	153.736	9.99118e-05	0.00600269	0.217547	1
ENSMUSG00000024580	Grpel2	AXLi_vs_Vehicle	1209.26	9.96152e-05	0.00295938	0.0967546	1
ENSMUSG00000020258	Glyctk	AXLi_vs_Vehicle	44.8287	9.91419e-05	0.00867977	0.476261	1
ENSMUSG00000000600	Krit1	AXLi_vs_Vehicle	1095.05	9.90066e-05	0.00285514	0.0985082	1
ENSMUSG00000039431	Mtmr7	AXLi_vs_Vehicle	754.456	9.89691e-05	0.00262349	0.102373	1
ENSMUSG00000031290	Lrch2	AXLi_vs_Vehicle	269.762	9.88883e-05	0.00561129	0.191603	1
ENSMUSG00000031696	Vps35	AXLi_vs_Vehicle	9920.55	9.87247e-05	0.0024045	0.110756	1
ENSMUSG00000024423	Impact	AXLi_vs_Vehicle	675.312	9.86098e-05	0.00473259	0.139565	1
ENSMUSG00000067006	Serpinb5	AXLi_vs_Vehicle	277.053	9.85034e-05	0.00870879	0.48239	1
ENSMUSG00000031665	Sall1	AXLi_vs_Vehicle	61.1807	9.84439e-05	0.0100471	0.577991	1
ENSMUSG00000030532	Hddc3	AXLi_vs_Vehicle	92.5812	9.84298e-05	0.00580897	0.20887	1
ENSMUSG00000039501	Znfx1	AXLi_vs_Vehicle	674.28	9.83984e-05	0.00477818	0.142429	1
ENSMUSG00000026005	Rpe	AXLi_vs_Vehicle	1174.91	9.83466e-05	0.00221824	0.124738	1
ENSMUSG00000060923	Acyp2	AXLi_vs_Vehicle	36.4173	9.8224e-05	0.00824812	0.444068	1
ENSMUSG00000029364	Wsb2	AXLi_vs_Vehicle	2800.03	9.81959e-05	0.00239378	0.112244	1
ENSMUSG00000021281	Tnfaip2	AXLi_vs_Vehicle	2520.73	9.81234e-05	0.0110807	0.634727	1
ENSMUSG00000020411	Nipal4	AXLi_vs_Vehicle	89.4435	9.80022e-05	0.011678	0.661616	1
ENSMUSG00000029575	Mmab	AXLi_vs_Vehicle	460.941	9.78318e-05	0.00448383	0.130827	1
ENSMUSG00000004207	Psap	AXLi_vs_Vehicle	10317.7	9.78106e-05	0.00210819	0.139596	1
ENSMUSG00000050052	Tdrp	AXLi_vs_Vehicle	209.874	9.77692e-05	0.00656789	0.280733	1
ENSMUSG00000021196	Pfkp	AXLi_vs_Vehicle	716.24	9.75873e-05	0.00657999	0.283	1
ENSMUSG00000024365	Cyp21a1	AXLi_vs_Vehicle	34.4231	9.71923e-05	0.0124653	0.694346	1
ENSMUSG00000034175	Rhbdd3	AXLi_vs_Vehicle	184.2	9.69003e-05	0.00665514	0.2946	1
ENSMUSG00000049313	Sorl1	AXLi_vs_Vehicle	290.658	9.67594e-05	0.00881536	0.501095	1
ENSMUSG00000027166	Dnajc24	AXLi_vs_Vehicle	273.969	9.65202e-05	0.0042731	0.126241	1
ENSMUSG00000021134	Srsf5	AXLi_vs_Vehicle	4533.87	9.63609e-05	0.00198443	0.171455	1
ENSMUSG00000033396	Spg11	AXLi_vs_Vehicle	1609.04	9.61882e-05	0.00205462	0.15287	1
ENSMUSG00000021615	Xrcc4	AXLi_vs_Vehicle	385.139	9.60424e-05	0.00434437	0.1303	1
ENSMUSG00000034612	Chst11	AXLi_vs_Vehicle	113.505	9.60116e-05	0.00721576	0.357472	1
ENSMUSG00000025157	Zdhhc16	AXLi_vs_Vehicle	1202.44	9.60068e-05	0.003931	0.116456	1
ENSMUSG00000055629	B4galnt4	AXLi_vs_Vehicle	52.4592	9.59771e-05	0.00816351	0.450237	1
ENSMUSG00000029669	Tspan12	AXLi_vs_Vehicle	1042	9.58745e-05	0.00583503	0.22359	1
ENSMUSG00000025582	Nptx1	AXLi_vs_Vehicle	302.223	9.57007e-05	0.0102712	0.603807	1
ENSMUSG00000025934	Gsta3	AXLi_vs_Vehicle	17.0448	9.56381e-05	0.0223688	0.865634	1
ENSMUSG00000029166	Mapre3	AXLi_vs_Vehicle	292.913	9.55014e-05	0.00544244	0.194163	1
ENSMUSG00000025316	Banp	AXLi_vs_Vehicle	474.614	9.5389e-05	0.00437594	0.133467	1
ENSMUSG00000006373	Pgrmc1	AXLi_vs_Vehicle	3525.6	9.51981e-05	0.0022643	0.12653	1
ENSMUSG00000020366	Mapk9	AXLi_vs_Vehicle	970.257	9.509e-05	0.00262825	0.109191	1
ENSMUSG00000040462	Os9	AXLi_vs_Vehicle	2155.27	9.50731e-05	0.00219503	0.133495	1
ENSMUSG00000074006	Omp	AXLi_vs_Vehicle	96.3352	9.46339e-05	0.00568189	0.217029	1
ENSMUSG00000024426	Atat1	AXLi_vs_Vehicle	215.898	9.44171e-05	0.0044154	0.138064	1
ENSMUSG00000023249	Parp3	AXLi_vs_Vehicle	743.666	9.43708e-05	0.00494603	0.165617	1
ENSMUSG00000007812	Zfp655	AXLi_vs_Vehicle	959.781	9.42963e-05	0.00334051	0.108386	1
ENSMUSG00000030982	Vps35l	AXLi_vs_Vehicle	1961.6	9.3965e-05	0.00282132	0.108073	1
ENSMUSG00000048108	Tmem72	AXLi_vs_Vehicle	89.8778	9.39635e-05	0.00595861	0.244648	1
ENSMUSG00000007411	Mark3	AXLi_vs_Vehicle	1985.42	9.39615e-05	0.00292675	0.107307	1
ENSMUSG00000027207	Galk2	AXLi_vs_Vehicle	924.896	9.39573e-05	0.00282909	0.10801	1
ENSMUSG00000021597	Slf1	AXLi_vs_Vehicle	594.501	9.38153e-05	0.00462872	0.150063	1
ENSMUSG00000030337	Vamp1	AXLi_vs_Vehicle	132.465	9.38111e-05	0.00682888	0.331849	1
ENSMUSG00000020312	Shc2	AXLi_vs_Vehicle	167.603	9.35811e-05	0.00584667	0.236657	1
ENSMUSG00000025968	Ndufs1	AXLi_vs_Vehicle	2935.24	9.34696e-05	0.00229552	0.127452	1
ENSMUSG00000050192	Eif5a2	AXLi_vs_Vehicle	402.544	9.34148e-05	0.00364413	0.115524	1
ENSMUSG00000000693	Loxl3	AXLi_vs_Vehicle	83.3703	9.32931e-05	0.00786193	0.439297	1
ENSMUSG00000022763	Aifm3	AXLi_vs_Vehicle	37.4193	9.32004e-05	0.0076092	0.41556	1
ENSMUSG00000049929	Lpar4	AXLi_vs_Vehicle	26.539	9.31618e-05	0.0108748	0.645585	1
ENSMUSG00000030924	Rexo5	AXLi_vs_Vehicle	102.196	9.31153e-05	0.0100001	0.600625	1
ENSMUSG00000005949	Ctns	AXLi_vs_Vehicle	418.193	9.28701e-05	0.00344709	0.113027	1
ENSMUSG00000005951	Shpk	AXLi_vs_Vehicle	50.6971	9.25773e-05	0.00789842	0.447322	1
ENSMUSG00000029110	Rnf4	AXLi_vs_Vehicle	4124.63	9.24974e-05	0.00191371	0.214832	1
ENSMUSG00000030089	Slc41a3	AXLi_vs_Vehicle	64.5178	9.23231e-05	0.00681312	0.339989	1
ENSMUSG00000063889	Crem	AXLi_vs_Vehicle	137.21	9.231e-05	0.00689363	0.348483	1
ENSMUSG00000031097	Tnni2	AXLi_vs_Vehicle	70.3994	9.21769e-05	0.00715288	0.376318	1
ENSMUSG00000033106	Slc7a6os	AXLi_vs_Vehicle	692.889	9.19361e-05	0.00269475	0.113911	1
ENSMUSG00000043419	Rnf227	AXLi_vs_Vehicle	47.3672	9.1933e-05	0.00753315	0.416438	1
ENSMUSG00000020160	Meis1	AXLi_vs_Vehicle	44.4637	9.18364e-05	0.0118949	0.692791	1
ENSMUSG00000038418	Egr1	AXLi_vs_Vehicle	390.656	9.17762e-05	0.00858983	0.512082	1
ENSMUSG00000057572	Zbtb8os	AXLi_vs_Vehicle	465.421	9.16535e-05	0.00427442	0.140616	1
ENSMUSG00000036636	Clcn7	AXLi_vs_Vehicle	1137.47	9.15462e-05	0.00260827	0.116631	1
ENSMUSG00000093661	Eif4e3	AXLi_vs_Vehicle	19.3951	9.13161e-05	0.0116359	0.685014	1
ENSMUSG00000022621	Rabl2	AXLi_vs_Vehicle	248.668	9.12917e-05	0.00544354	0.214299	1
ENSMUSG00000033916	Chmp2a	AXLi_vs_Vehicle	1703.26	9.09689e-05	0.00284137	0.11396	1
ENSMUSG00000004748	Mtfp1	AXLi_vs_Vehicle	50.2634	9.08629e-05	0.00793092	0.461345	1
ENSMUSG00000003131	Pafah1b2	AXLi_vs_Vehicle	4180.77	9.07891e-05	0.00228159	0.134142	1
ENSMUSG00000027332	Ivd	AXLi_vs_Vehicle	1715.68	9.0667e-05	0.00395485	0.131368	1
ENSMUSG00000020876	Snx11	AXLi_vs_Vehicle	328.407	9.04577e-05	0.00377556	0.126363	1
ENSMUSG00000031360	Ctps2	AXLi_vs_Vehicle	759.303	9.04322e-05	0.0036628	0.123417	1
ENSMUSG00000020135	Apc2	AXLi_vs_Vehicle	103.024	9.03905e-05	0.00668033	0.338983	1
ENSMUSG00000052131	Akr1b7	AXLi_vs_Vehicle	11.4754	9.02673e-05	0.0161698	0.803156	1
ENSMUSG00000019254	Ppp1r12c	AXLi_vs_Vehicle	836.126	9.01845e-05	0.00268031	0.117823	1
ENSMUSG00000020444	Guk1	AXLi_vs_Vehicle	704.822	9.00738e-05	0.00314372	0.115818	1
ENSMUSG00000036036	Zfp57	AXLi_vs_Vehicle	695.782	9.00469e-05	0.00460236	0.162219	1
ENSMUSG00000111497	Gm38431	AXLi_vs_Vehicle	89.1591	8.99631e-05	0.00805638	0.478375	1
ENSMUSG00000008129	4930432K21Rik	AXLi_vs_Vehicle	39.0672	8.97946e-05	0.00775379	0.451868	1
ENSMUSG00000024869	Gm49405	AXLi_vs_Vehicle	57.075	8.97781e-05	0.00782899	0.458989	1
ENSMUSG00000040459	Arglu1	AXLi_vs_Vehicle	1445.94	8.97474e-05	0.00235713	0.130961	1
ENSMUSG00000050357	Carmil2	AXLi_vs_Vehicle	16.824	8.9683e-05	0.012853	0.731397	1
ENSMUSG00000070527	Mkrn3	AXLi_vs_Vehicle	17.9897	8.96243e-05	0.0115243	0.687085	1
ENSMUSG00000064368	mt-Nd6	AXLi_vs_Vehicle	724.034	8.9616e-05	0.00549003	0.226876	1
ENSMUSG00000035168	Tanc1	AXLi_vs_Vehicle	2858.92	8.93327e-05	0.00288727	0.117185	1
ENSMUSG00000021969	Zdhhc20	AXLi_vs_Vehicle	2301.49	8.92257e-05	0.00324873	0.118768	1
ENSMUSG00000027676	Ccdc39	AXLi_vs_Vehicle	24.4364	8.88922e-05	0.00902173	0.56062	1
ENSMUSG00000047379	B4gat1	AXLi_vs_Vehicle	627.034	8.88808e-05	0.00303047	0.118019	1
ENSMUSG00000034422	Parp14	AXLi_vs_Vehicle	52.2059	8.86e-05	0.00939393	0.586705	1
ENSMUSG00000040250	Ints13	AXLi_vs_Vehicle	1569.54	8.84251e-05	0.00259493	0.123626	1
ENSMUSG00000024194	Cuta	AXLi_vs_Vehicle	804.752	8.83801e-05	0.00449657	0.162743	1
ENSMUSG00000023046	Igfbp6	AXLi_vs_Vehicle	12.9295	8.82951e-05	0.0137383	0.759196	1
ENSMUSG00000001763	Tspan33	AXLi_vs_Vehicle	27.8135	8.82853e-05	0.0103542	0.641667	1
ENSMUSG00000028524	Sgip1	AXLi_vs_Vehicle	34.2273	8.81839e-05	0.010389	0.643822	1
ENSMUSG00000052962	Mrpl35	AXLi_vs_Vehicle	910.781	8.81239e-05	0.00379433	0.133515	1
ENSMUSG00000031349	Nsdhl	AXLi_vs_Vehicle	1730.66	8.80364e-05	0.00369288	0.130746	1
ENSMUSG00000002847	Pla1a	AXLi_vs_Vehicle	73.5497	8.79733e-05	0.0168897	0.819412	1
ENSMUSG00000024081	Cebpz	AXLi_vs_Vehicle	2649.04	8.78374e-05	0.0020442	0.174738	1
ENSMUSG00000020151	Ptprr	AXLi_vs_Vehicle	199.564	8.77894e-05	0.00716305	0.40734	1
ENSMUSG00000048373	Fgfbp1	AXLi_vs_Vehicle	593.559	8.76508e-05	0.0064107	0.329088	1
ENSMUSG00000038975	Rabggtb	AXLi_vs_Vehicle	1511.72	8.762e-05	0.00192398	0.221718	1
ENSMUSG00000047728	Ly6g2	AXLi_vs_Vehicle	90.3718	8.75082e-05	0.00722076	0.415171	1
ENSMUSG00000001672	Marveld3	AXLi_vs_Vehicle	134.891	8.74954e-05	0.00646105	0.335495	1
ENSMUSG00000002835	Chaf1a	AXLi_vs_Vehicle	2193.47	8.724e-05	0.00345601	0.127149	1
ENSMUSG00000030711	Sult1a1	AXLi_vs_Vehicle	40.9986	8.71701e-05	0.0223658	0.877695	1
ENSMUSG00000073893	Olfr472	AXLi_vs_Vehicle	33.2628	8.71031e-05	0.00831929	0.518437	1
ENSMUSG00000029913	Prdm5	AXLi_vs_Vehicle	214.518	8.70896e-05	0.00516619	0.213358	1
ENSMUSG00000054662	Ano9	AXLi_vs_Vehicle	61.2022	8.70659e-05	0.00732712	0.428925	1
ENSMUSG00000001289	Pfdn5	AXLi_vs_Vehicle	1610.45	8.69867e-05	0.00330135	0.125046	1
ENSMUSG00000061751	Kalrn	AXLi_vs_Vehicle	461.061	8.68383e-05	0.00533698	0.228811	1
ENSMUSG00000031458	Coprs	AXLi_vs_Vehicle	387.95	8.67167e-05	0.00451574	0.170347	1
ENSMUSG00000028910	Mecr	AXLi_vs_Vehicle	436.893	8.66677e-05	0.00324916	0.125132	1
ENSMUSG00000030559	Rab38	AXLi_vs_Vehicle	365.53	8.6634e-05	0.00386762	0.140494	1
ENSMUSG00000028069	Gpatch4	AXLi_vs_Vehicle	1167.52	8.66227e-05	0.00274572	0.124668	1
ENSMUSG00000035799	Twist1	AXLi_vs_Vehicle	72.0377	8.66111e-05	0.00625513	0.319718	1
ENSMUSG00000026873	Phf19	AXLi_vs_Vehicle	218.78	8.65847e-05	0.00672742	0.370225	1
ENSMUSG00000060188	Cxcl17	AXLi_vs_Vehicle	57.4907	8.65724e-05	0.00882866	0.560044	1
ENSMUSG00000061878	Sphk1	AXLi_vs_Vehicle	182.301	8.63212e-05	0.00943082	0.600694	1
ENSMUSG00000089756	Zfp966	AXLi_vs_Vehicle	203.982	8.63043e-05	0.00461486	0.177981	1
ENSMUSG00000052914	Cyp2j6	AXLi_vs_Vehicle	153.71	8.62843e-05	0.00638092	0.335332	1
ENSMUSG00000032735	Ablim3	AXLi_vs_Vehicle	45.5303	8.61797e-05	0.0168888	0.823192	1
ENSMUSG00000025739	Gng13	AXLi_vs_Vehicle	10.9336	8.60933e-05	0.0212069	0.870255	1
ENSMUSG00000032060	Cryab	AXLi_vs_Vehicle	600.935	8.59844e-05	0.0121359	0.721709	1
ENSMUSG00000007656	Arpp19	AXLi_vs_Vehicle	2676.1	8.59159e-05	0.00211013	0.166105	1
ENSMUSG00000048249	Crebrf	AXLi_vs_Vehicle	978.742	8.58323e-05	0.00366448	0.136363	1
ENSMUSG00000079426	Arpc4	AXLi_vs_Vehicle	4536.6	8.57897e-05	0.00182886	0.370653	1
ENSMUSG00000023036	Pcdhgc4	AXLi_vs_Vehicle	334.755	8.57277e-05	0.0101643	0.643769	1
ENSMUSG00000025962	Fastkd2	AXLi_vs_Vehicle	901.192	8.56814e-05	0.00436645	0.166135	1
ENSMUSG00000024799	Tm7sf2	AXLi_vs_Vehicle	1802.4	8.56033e-05	0.00258611	0.130343	1
ENSMUSG00000034575	Tent4a	AXLi_vs_Vehicle	1204.43	8.54902e-05	0.00201697	0.188218	1
ENSMUSG00000028478	Clta	AXLi_vs_Vehicle	3201.63	8.532e-05	0.00230622	0.14471	1
ENSMUSG00000026927	Entr1	AXLi_vs_Vehicle	1134.23	8.5261e-05	0.00261639	0.130359	1
ENSMUSG00000066621	Tecpr1	AXLi_vs_Vehicle	2878.23	8.52203e-05	0.00314052	0.127648	1
ENSMUSG00000032315	Cyp1a1	AXLi_vs_Vehicle	21.4486	8.51465e-05	0.0138875	0.771649	1
ENSMUSG00000035509	Fbxl21	AXLi_vs_Vehicle	38.9407	8.49721e-05	0.00938207	0.60468	1
ENSMUSG00000055745	Rtl6	AXLi_vs_Vehicle	61.5954	8.49648e-05	0.00715121	0.425896	1
ENSMUSG00000027208	Fgf7	AXLi_vs_Vehicle	11.7762	8.47897e-05	0.020428	0.865641	1
ENSMUSG00000067653	Ankrd23	AXLi_vs_Vehicle	34.836	8.4591e-05	0.0106753	0.67249	1
ENSMUSG00000054855	Rnd1	AXLi_vs_Vehicle	428.772	8.42666e-05	0.00714218	0.429916	1
ENSMUSG00000038740	Mvb12b	AXLi_vs_Vehicle	277.312	8.4246e-05	0.00607201	0.316572	1
ENSMUSG00000048307	Ankrd46	AXLi_vs_Vehicle	1025.65	8.41563e-05	0.00227483	0.15018	1
ENSMUSG00000029312	Klhl8	AXLi_vs_Vehicle	135.849	8.40763e-05	0.00573089	0.282324	1
ENSMUSG00000024013	Fgd2	AXLi_vs_Vehicle	11.439	8.4006e-05	0.0368904	0.93967	1
ENSMUSG00000028701	Lurap1	AXLi_vs_Vehicle	66.3969	8.39398e-05	0.00643771	0.358013	1
ENSMUSG00000044854	1700056E22Rik	AXLi_vs_Vehicle	24.5085	8.36992e-05	0.00943612	0.614367	1
ENSMUSG00000026107	Nabp1	AXLi_vs_Vehicle	1018.86	8.35658e-05	0.00417369	0.164338	1
ENSMUSG00000054263	Lifr	AXLi_vs_Vehicle	359.316	8.35286e-05	0.00690662	0.410983	1
ENSMUSG00000005973	Rcn1	AXLi_vs_Vehicle	61.3317	8.34913e-05	0.0111298	0.695529	1
ENSMUSG00000033147	Slc22a15	AXLi_vs_Vehicle	184.646	8.34906e-05	0.00486476	0.208302	1
ENSMUSG00000078153	Psme2b	AXLi_vs_Vehicle	50.0949	8.34714e-05	0.00922883	0.603208	1
ENSMUSG00000029161	Cgref1	AXLi_vs_Vehicle	312.278	8.34273e-05	0.00470826	0.19718	1
ENSMUSG00000028188	Spata1	AXLi_vs_Vehicle	43.9956	8.33249e-05	0.00962316	0.626809	1
ENSMUSG00000032192	Gnb5	AXLi_vs_Vehicle	328.183	8.31847e-05	0.00640176	0.359578	1
ENSMUSG00000052751	Repin1	AXLi_vs_Vehicle	199.98	8.31654e-05	0.0087944	0.576872	1
ENSMUSG00000021477	Ctsl	AXLi_vs_Vehicle	8530.02	8.31634e-05	0.00331662	0.135803	1
ENSMUSG00000059518	Znhit1	AXLi_vs_Vehicle	792.384	8.31534e-05	0.00254186	0.137711	1
ENSMUSG00000035266	Helq	AXLi_vs_Vehicle	396.283	8.31386e-05	0.00569431	0.284782	1
ENSMUSG00000037364	Srrt	AXLi_vs_Vehicle	3387.81	8.29854e-05	0.00217988	0.163315	1
ENSMUSG00000029167	Ppargc1a	AXLi_vs_Vehicle	322.631	8.29409e-05	0.00598042	0.315917	1
ENSMUSG00000091144	Phf11c	AXLi_vs_Vehicle	20.1927	8.27716e-05	0.00857415	0.563746	1
ENSMUSG00000052428	Tmco1	AXLi_vs_Vehicle	1955.45	8.27131e-05	0.00230024	0.151746	1
ENSMUSG00000066235	Pomgnt2	AXLi_vs_Vehicle	98.0491	8.26136e-05	0.00569904	0.288753	1
ENSMUSG00000043872	Zmym1	AXLi_vs_Vehicle	456.171	8.242e-05	0.00505095	0.228957	1
ENSMUSG00000073700	Klhl21	AXLi_vs_Vehicle	824.51	8.24057e-05	0.00266716	0.136372	1
ENSMUSG00000030878	Cdr2	AXLi_vs_Vehicle	487.716	8.23116e-05	0.00300482	0.134481	1
ENSMUSG00000066595	Flvcr1	AXLi_vs_Vehicle	491.26	8.22149e-05	0.00392335	0.157743	1
ENSMUSG00000028745	Capzb	AXLi_vs_Vehicle	5681.88	8.21871e-05	0.0018434	0.337346	1
ENSMUSG00000061689	Dlgap4	AXLi_vs_Vehicle	1055.67	8.21513e-05	0.00316026	0.136274	1
ENSMUSG00000019647	Sema6a	AXLi_vs_Vehicle	48.9527	8.21104e-05	0.0225846	0.886387	1
ENSMUSG00000047446	Arl4a	AXLi_vs_Vehicle	472.334	8.20071e-05	0.00368993	0.149407	1
ENSMUSG00000064360	mt-Nd3	AXLi_vs_Vehicle	4741.56	8.20028e-05	0.00445762	0.187081	1
ENSMUSG00000033488	Cryzl2	AXLi_vs_Vehicle	24.8326	8.19772e-05	0.00916973	0.607475	1
ENSMUSG00000051431	Gpr87	AXLi_vs_Vehicle	79.1345	8.19455e-05	0.00832739	0.55049	1
ENSMUSG00000038473	Nos1ap	AXLi_vs_Vehicle	64.5436	8.19284e-05	0.00792346	0.518405	1
ENSMUSG00000033949	Trim36	AXLi_vs_Vehicle	32.5642	8.18997e-05	0.00736793	0.468793	1
ENSMUSG00000023911	Flywch2	AXLi_vs_Vehicle	99.521	8.17721e-05	0.00650706	0.381316	1
ENSMUSG00000027937	Jtb	AXLi_vs_Vehicle	847.145	8.17233e-05	0.00281904	0.136238	1
ENSMUSG00000049036	Tmem121	AXLi_vs_Vehicle	29.1313	8.17163e-05	0.00926449	0.614508	1
ENSMUSG00000026159	Agfg1	AXLi_vs_Vehicle	3045.61	8.15038e-05	0.00209347	0.181079	1
ENSMUSG00000002475	Abhd3	AXLi_vs_Vehicle	13.7223	8.14922e-05	0.0172333	0.837593	1
ENSMUSG00000005043	Sgsh	AXLi_vs_Vehicle	180.103	8.14692e-05	0.00507272	0.236246	1
ENSMUSG00000031939	Taf1d	AXLi_vs_Vehicle	1377.74	8.14175e-05	0.00278382	0.137347	1
ENSMUSG00000025933	Tmem14a	AXLi_vs_Vehicle	98.7902	8.1352e-05	0.00546602	0.27363	1
ENSMUSG00000089917	Uckl1	AXLi_vs_Vehicle	479.716	8.12934e-05	0.00393882	0.161878	1
ENSMUSG00000029560	Snx8	AXLi_vs_Vehicle	611.44	8.12864e-05	0.00368793	0.151817	1
ENSMUSG00000060126	Tpt1	AXLi_vs_Vehicle	36463.2	8.12557e-05	0.00201449	0.201096	1
ENSMUSG00000006642	Tcf23	AXLi_vs_Vehicle	139.631	8.12367e-05	0.00921497	0.614079	1
ENSMUSG00000098374	Gm28043	AXLi_vs_Vehicle	147.122	8.12122e-05	0.00649142	0.383767	1
ENSMUSG00000062352	Itgb1bp1	AXLi_vs_Vehicle	427.884	8.11842e-05	0.00293401	0.137409	1
ENSMUSG00000046718	Bst2	AXLi_vs_Vehicle	214.146	8.11554e-05	0.00504784	0.235906	1
ENSMUSG00000029722	Agfg2	AXLi_vs_Vehicle	948.064	8.10744e-05	0.00363898	0.150858	1
ENSMUSG00000050708	Ftl1	AXLi_vs_Vehicle	45856.5	8.10517e-05	0.00216018	0.171261	1
ENSMUSG00000033808	Tmem87a	AXLi_vs_Vehicle	1177.19	8.08086e-05	0.00247491	0.146364	1
ENSMUSG00000037071	Scd1	AXLi_vs_Vehicle	15968.4	8.0728e-05	0.00258378	0.142779	1
ENSMUSG00000020893	Per1	AXLi_vs_Vehicle	354.373	8.07275e-05	0.00536182	0.267458	1
ENSMUSG00000017561	Crlf3	AXLi_vs_Vehicle	1008.8	8.06238e-05	0.00242482	0.149214	1
ENSMUSG00000033967	Rnf225	AXLi_vs_Vehicle	13.0251	8.06172e-05	0.012386	0.747403	1
ENSMUSG00000028969	Cdk5	AXLi_vs_Vehicle	776.297	8.05998e-05	0.00316097	0.140843	1
ENSMUSG00000026628	Atf3	AXLi_vs_Vehicle	378.492	8.05939e-05	0.0145084	0.796963	1
ENSMUSG00000021983	Atp8a2	AXLi_vs_Vehicle	59.8177	8.03453e-05	0.0210053	0.877484	1
ENSMUSG00000050552	Lamtor4	AXLi_vs_Vehicle	536.025	8.01826e-05	0.00311218	0.141476	1
ENSMUSG00000025873	Faf2	AXLi_vs_Vehicle	3142.67	8.01512e-05	0.00218867	0.169979	1
ENSMUSG00000073471	Rsph3a	AXLi_vs_Vehicle	626.429	8.00015e-05	0.00491227	0.230968	1
ENSMUSG00000022205	Sub1	AXLi_vs_Vehicle	2242.23	7.9944e-05	0.00213618	0.178035	1
ENSMUSG00000059326	Csf2ra	AXLi_vs_Vehicle	39.9388	7.99422e-05	0.0103354	0.67756	1
ENSMUSG00000040997	Abhd4	AXLi_vs_Vehicle	1308	7.99369e-05	0.00281075	0.141242	1
ENSMUSG00000036748	Cuedc2	AXLi_vs_Vehicle	1514.93	7.98037e-05	0.00225996	0.163137	1
ENSMUSG00000027315	Spint1	AXLi_vs_Vehicle	323.674	7.98002e-05	0.00605147	0.346217	1
ENSMUSG00000003068	Stk11	AXLi_vs_Vehicle	1821.74	7.97714e-05	0.00223942	0.165261	1
ENSMUSG00000028890	Mtf1	AXLi_vs_Vehicle	550.822	7.95807e-05	0.00452933	0.203525	1
ENSMUSG00000069920	B3gnt9	AXLi_vs_Vehicle	28.3969	7.94544e-05	0.00780075	0.524249	1
ENSMUSG00000038508	Gdf15	AXLi_vs_Vehicle	33.7353	7.93916e-05	0.0149491	0.808124	1
ENSMUSG00000021592	Arsk	AXLi_vs_Vehicle	290.069	7.93763e-05	0.00424802	0.186102	1
ENSMUSG00000061983	Rps12	AXLi_vs_Vehicle	1819.81	7.93568e-05	0.00389865	0.167602	1
ENSMUSG00000001127	Araf	AXLi_vs_Vehicle	1152.08	7.92503e-05	0.00219518	0.171747	1
ENSMUSG00000021573	Tppp	AXLi_vs_Vehicle	210.498	7.92314e-05	0.00741616	0.491928	1
ENSMUSG00000041849	Card6	AXLi_vs_Vehicle	613.874	7.91672e-05	0.00460594	0.211218	1
ENSMUSG00000027082	Tfpi	AXLi_vs_Vehicle	88.8606	7.90743e-05	0.00757555	0.507387	1
ENSMUSG00000038803	Ost4	AXLi_vs_Vehicle	1264.08	7.90013e-05	0.00254141	0.148842	1
ENSMUSG00000038861	Pi4kb	AXLi_vs_Vehicle	1239.96	7.88256e-05	0.00262396	0.147051	1
ENSMUSG00000055943	Emc7	AXLi_vs_Vehicle	1128.26	7.88021e-05	0.00223653	0.168337	1
ENSMUSG00000050565	Tor1aip2	AXLi_vs_Vehicle	6104.15	7.8754e-05	0.00197565	0.222752	1
ENSMUSG00000026584	Scyl3	AXLi_vs_Vehicle	545.583	7.86998e-05	0.00302947	0.145154	1
ENSMUSG00000034435	Tmem30b	AXLi_vs_Vehicle	35.7095	7.86776e-05	0.011009	0.709926	1
ENSMUSG00000079608	Stard6	AXLi_vs_Vehicle	64.4952	7.85843e-05	0.00563481	0.30996	1
ENSMUSG00000046876	Atxn1	AXLi_vs_Vehicle	480.142	7.85293e-05	0.00709583	0.466474	1
ENSMUSG00000023092	Fhl1	AXLi_vs_Vehicle	250.479	7.85161e-05	0.00600984	0.35123	1
ENSMUSG00000024352	Spata24	AXLi_vs_Vehicle	55.6043	7.84922e-05	0.00649469	0.40456	1
ENSMUSG00000032425	Zfp949	AXLi_vs_Vehicle	118.342	7.8423e-05	0.00642405	0.397434	1
ENSMUSG00000030522	Mtmr10	AXLi_vs_Vehicle	2382.53	7.84075e-05	0.0046105	0.215608	1
ENSMUSG00000026792	Lrsam1	AXLi_vs_Vehicle	648.077	7.83052e-05	0.00477809	0.229491	1
ENSMUSG00000035378	Shq1	AXLi_vs_Vehicle	470.49	7.8302e-05	0.00307264	0.14681	1
ENSMUSG00000041189	Chrnb1	AXLi_vs_Vehicle	933.735	7.82779e-05	0.00259761	0.149267	1
ENSMUSG00000102748	Pcdhgb2	AXLi_vs_Vehicle	71.5567	7.82339e-05	0.0144539	0.802115	1
ENSMUSG00000042293	Gm5617	AXLi_vs_Vehicle	53.9452	7.8208e-05	0.00960018	0.650637	1
ENSMUSG00000079057	Cyp4v3	AXLi_vs_Vehicle	108.368	7.80371e-05	0.00618124	0.373769	1
ENSMUSG00000042834	Nrep	AXLi_vs_Vehicle	366.124	7.79974e-05	0.00616836	0.372652	1
ENSMUSG00000072949	Acot1	AXLi_vs_Vehicle	132.372	7.79662e-05	0.0067001	0.430434	1
ENSMUSG00000029048	Rer1	AXLi_vs_Vehicle	1997.03	7.77586e-05	0.00213958	0.183994	1
ENSMUSG00000089876	Tmem102	AXLi_vs_Vehicle	109.855	7.7707e-05	0.00624225	0.383021	1
ENSMUSG00000038208	Pgap3	AXLi_vs_Vehicle	214.184	7.76706e-05	0.0043941	0.203752	1
ENSMUSG00000071657	Bscl2	AXLi_vs_Vehicle	207.967	7.76515e-05	0.0045108	0.212184	1
ENSMUSG00000048965	Mrgpre	AXLi_vs_Vehicle	182.406	7.76125e-05	0.00563579	0.317096	1
ENSMUSG00000083282	Ctsf	AXLi_vs_Vehicle	100.759	7.7602e-05	0.00850292	0.588949	1
ENSMUSG00000055900	Tmem69	AXLi_vs_Vehicle	277.48	7.75536e-05	0.00414869	0.188564	1
ENSMUSG00000023832	Acat2	AXLi_vs_Vehicle	3788.35	7.74199e-05	0.00376159	0.169209	1
ENSMUSG00000035237	Lcat	AXLi_vs_Vehicle	11.7777	7.73771e-05	0.0106951	0.70329	1
ENSMUSG00000053470	Kdm3a	AXLi_vs_Vehicle	2671.17	7.73384e-05	0.00351551	0.160059	1
ENSMUSG00000060244	Alyref2	AXLi_vs_Vehicle	32.3974	7.73325e-05	0.00823199	0.571497	1
ENSMUSG00000024958	Gpr137	AXLi_vs_Vehicle	401.994	7.73086e-05	0.00359074	0.162796	1
ENSMUSG00000035268	Pkig	AXLi_vs_Vehicle	358.479	7.71818e-05	0.00326919	0.153771	1
ENSMUSG00000048572	Tmem252	AXLi_vs_Vehicle	428.462	7.71533e-05	0.00931419	0.640777	1
ENSMUSG00000043614	Vps37d	AXLi_vs_Vehicle	25.2651	7.71361e-05	0.00837747	0.583056	1
ENSMUSG00000036473	Tbc1d24	AXLi_vs_Vehicle	425.558	7.70756e-05	0.00365508	0.166145	1
ENSMUSG00000057367	Birc2	AXLi_vs_Vehicle	548.688	7.70576e-05	0.00472852	0.232605	1
ENSMUSG00000026784	Pdss1	AXLi_vs_Vehicle	273.825	7.67317e-05	0.00439039	0.208335	1
ENSMUSG00000031969	Acad8	AXLi_vs_Vehicle	407.922	7.67145e-05	0.00451522	0.217572	1
ENSMUSG00000037628	Cdkn3	AXLi_vs_Vehicle	294.522	7.67103e-05	0.0035987	0.165393	1
ENSMUSG00000109946	Brd3os	AXLi_vs_Vehicle	75.3241	7.66948e-05	0.00748921	0.516085	1
ENSMUSG00000053600	Zfp472	AXLi_vs_Vehicle	184.8	7.66773e-05	0.00418053	0.194655	1
ENSMUSG00000053581	Zfand2a	AXLi_vs_Vehicle	1195.02	7.66272e-05	0.00527254	0.286005	1
ENSMUSG00000037890	Wdr19	AXLi_vs_Vehicle	480.096	7.64554e-05	0.00453399	0.220436	1
ENSMUSG00000078902	Gm14443	AXLi_vs_Vehicle	22.3364	7.64068e-05	0.0115312	0.736427	1
ENSMUSG00000024146	Cript	AXLi_vs_Vehicle	1001.06	7.6293e-05	0.00210935	0.193777	1
ENSMUSG00000033847	Pla2g4c	AXLi_vs_Vehicle	19.5284	7.62852e-05	0.0101442	0.685315	1
ENSMUSG00000021932	Rnaseh2b	AXLi_vs_Vehicle	424.158	7.62354e-05	0.00328291	0.157396	1
ENSMUSG00000017765	Slc12a4	AXLi_vs_Vehicle	1631.21	7.62286e-05	0.00312095	0.154226	1
ENSMUSG00000042569	Dhrs7b	AXLi_vs_Vehicle	733.29	7.615e-05	0.00264934	0.154465	1
ENSMUSG00000039672	Kcne2	AXLi_vs_Vehicle	13.9292	7.60475e-05	0.0272584	0.918269	1
ENSMUSG00000020085	Aifm2	AXLi_vs_Vehicle	384.477	7.60359e-05	0.00392807	0.183116	1
ENSMUSG00000075132	Olfr1173	AXLi_vs_Vehicle	16.6342	7.58048e-05	0.0178955	0.856682	1
ENSMUSG00000040550	Otud6b	AXLi_vs_Vehicle	1956.95	7.57186e-05	0.0019116	0.269307	1
ENSMUSG00000023452	Pisd	AXLi_vs_Vehicle	983.961	7.5587e-05	0.00241417	0.164361	1
ENSMUSG00000043153	Crppa	AXLi_vs_Vehicle	79.1205	7.54286e-05	0.0057796	0.34928	1
ENSMUSG00000053219	Raet1e	AXLi_vs_Vehicle	213.202	7.53899e-05	0.00455452	0.228089	1
ENSMUSG00000061758	Akr1b10	AXLi_vs_Vehicle	380.452	7.53245e-05	0.0035968	0.170828	1
ENSMUSG00000029370	Rassf6	AXLi_vs_Vehicle	728.716	7.50557e-05	0.00387111	0.184548	1
ENSMUSG00000020455	Trim11	AXLi_vs_Vehicle	323.359	7.50538e-05	0.00351282	0.168737	1
ENSMUSG00000003032	Klf4	AXLi_vs_Vehicle	2485.03	7.4934e-05	0.00227332	0.17645	1
ENSMUSG00000030556	Lrrc28	AXLi_vs_Vehicle	225.912	7.48874e-05	0.00642028	0.424356	1
ENSMUSG00000037262	Kin	AXLi_vs_Vehicle	362.886	7.48835e-05	0.0025933	0.159682	1
ENSMUSG00000035027	Map2k2	AXLi_vs_Vehicle	2145.98	7.48258e-05	0.00203329	0.216132	1
ENSMUSG00000029427	Zcchc8	AXLi_vs_Vehicle	1239.03	7.47787e-05	0.00266636	0.15848	1
ENSMUSG00000039103	Nexn	AXLi_vs_Vehicle	242.973	7.47522e-05	0.00719981	0.503722	1
ENSMUSG00000066456	Hmgn3	AXLi_vs_Vehicle	256.083	7.46116e-05	0.00584337	0.362755	1
ENSMUSG00000041827	Oasl1	AXLi_vs_Vehicle	82.4898	7.45715e-05	0.00723369	0.508131	1
ENSMUSG00000069808	Fam57a	AXLi_vs_Vehicle	745.222	7.45015e-05	0.00302252	0.158839	1
ENSMUSG00000020330	Hmmr	AXLi_vs_Vehicle	2858.53	7.43776e-05	0.00207679	0.206705	1
ENSMUSG00000026860	Sh3glb2	AXLi_vs_Vehicle	1407.21	7.42469e-05	0.00236863	0.171267	1
ENSMUSG00000020432	Tcn2	AXLi_vs_Vehicle	966.54	7.42415e-05	0.00335598	0.166751	1
ENSMUSG00000046598	Bdh1	AXLi_vs_Vehicle	300.105	7.42389e-05	0.00680747	0.46973	1
ENSMUSG00000029434	Vps33a	AXLi_vs_Vehicle	1570.03	7.40596e-05	0.00349214	0.17199	1
ENSMUSG00000039232	Stx11	AXLi_vs_Vehicle	325.359	7.4042e-05	0.00654037	0.443767	1
ENSMUSG00000026158	Ogfrl1	AXLi_vs_Vehicle	153.008	7.38674e-05	0.00673321	0.465071	1
ENSMUSG00000040811	Eml2	AXLi_vs_Vehicle	771.755	7.38435e-05	0.00298133	0.160718	1
ENSMUSG00000052033	Pfdn4	AXLi_vs_Vehicle	825.501	7.38423e-05	0.002406	0.170337	1
ENSMUSG00000027981	Rnpc3	AXLi_vs_Vehicle	429.095	7.35032e-05	0.00351673	0.175211	1
ENSMUSG00000021905	Dph3	AXLi_vs_Vehicle	737.32	7.33097e-05	0.00326103	0.167706	1
ENSMUSG00000027376	Prom2	AXLi_vs_Vehicle	99.7821	7.32935e-05	0.00980146	0.683736	1
ENSMUSG00000022179	4931414P19Rik	AXLi_vs_Vehicle	188.428	7.30934e-05	0.00440025	0.229235	1
ENSMUSG00000028100	Nudt17	AXLi_vs_Vehicle	47.7199	7.29735e-05	0.0068803	0.486518	1
ENSMUSG00000051242	Pcdhb9	AXLi_vs_Vehicle	14.3274	7.29471e-05	0.0160359	0.840155	1
ENSMUSG00000027227	Sord	AXLi_vs_Vehicle	843.004	7.29454e-05	0.00473078	0.258331	1
ENSMUSG00000062822	4833420G17Rik	AXLi_vs_Vehicle	806.877	7.29219e-05	0.00256028	0.166987	1
ENSMUSG00000045409	Trim39	AXLi_vs_Vehicle	392.195	7.29009e-05	0.00275024	0.1637	1
ENSMUSG00000000708	Kat2b	AXLi_vs_Vehicle	1393.29	7.2895e-05	0.00499844	0.28446	1
ENSMUSG00000042229	Rabif	AXLi_vs_Vehicle	929.618	7.28469e-05	0.00206136	0.215602	1
ENSMUSG00000006304	Arpc2	AXLi_vs_Vehicle	10330.1	7.28447e-05	0.00187979	0.31111	1
ENSMUSG00000068663	Clec16a	AXLi_vs_Vehicle	483.034	7.28083e-05	0.00468176	0.254768	1
ENSMUSG00000026353	Ubxn4	AXLi_vs_Vehicle	2393.66	7.27919e-05	0.00271164	0.164443	1
ENSMUSG00000046311	Zfp62	AXLi_vs_Vehicle	1172.25	7.27514e-05	0.00225064	0.185798	1
ENSMUSG00000007021	Syngr3	AXLi_vs_Vehicle	22.8066	7.27307e-05	0.0121428	0.767045	1
ENSMUSG00000048503	Tlcd5	AXLi_vs_Vehicle	186.112	7.27214e-05	0.00633734	0.432537	1
ENSMUSG00000035764	Fbxo45	AXLi_vs_Vehicle	1120.3	7.24532e-05	0.0020021	0.234454	1
ENSMUSG00000072676	Tmem254a	AXLi_vs_Vehicle	88.2793	7.23198e-05	0.00962938	0.680442	1
ENSMUSG00000033590	Myo5c	AXLi_vs_Vehicle	2621.17	7.22881e-05	0.00301445	0.166714	1
ENSMUSG00000006307	Kmt2b	AXLi_vs_Vehicle	1460.14	7.2262e-05	0.00225355	0.187163	1
ENSMUSG00000015932	Dstn	AXLi_vs_Vehicle	15593.7	7.19634e-05	0.00193287	0.268804	1
ENSMUSG00000075040	Zfp408	AXLi_vs_Vehicle	429.471	7.19467e-05	0.00361005	0.185915	1
ENSMUSG00000027950	Chrnb2	AXLi_vs_Vehicle	18.1561	7.18165e-05	0.0097408	0.6879	1
ENSMUSG00000025431	Crisp1	AXLi_vs_Vehicle	14.0658	7.15561e-05	0.0258214	0.91736	1
ENSMUSG00000046352	Gjb2	AXLi_vs_Vehicle	16.9416	7.12981e-05	0.0117278	0.760662	1
ENSMUSG00000093575	Gm20695	AXLi_vs_Vehicle	12.3134	7.11956e-05	0.0168343	0.853998	1
ENSMUSG00000052915	Msl1	AXLi_vs_Vehicle	2194.48	7.11902e-05	0.00203498	0.22862	1
ENSMUSG00000022335	Zfat	AXLi_vs_Vehicle	203.069	7.11622e-05	0.00379864	0.199178	1
ENSMUSG00000013539	Tango2	AXLi_vs_Vehicle	378.666	7.11565e-05	0.00437279	0.238683	1
ENSMUSG00000031765	Mt1	AXLi_vs_Vehicle	3743.07	7.11299e-05	0.0049815	0.295508	1
ENSMUSG00000016256	Ctsz	AXLi_vs_Vehicle	1655.09	7.11063e-05	0.00233253	0.184291	1
ENSMUSG00000099481	Xndc1	AXLi_vs_Vehicle	304.236	7.10347e-05	0.00401765	0.213173	1
ENSMUSG00000031879	Ciao2b	AXLi_vs_Vehicle	579.481	7.10257e-05	0.00246071	0.177109	1
ENSMUSG00000060538	Tmem219	AXLi_vs_Vehicle	258.137	7.09973e-05	0.00357127	0.188517	1
ENSMUSG00000039405	Prss23	AXLi_vs_Vehicle	351.955	7.09417e-05	0.0073254	0.542051	1
ENSMUSG00000039193	Nlrc4	AXLi_vs_Vehicle	212.831	7.08436e-05	0.00620599	0.433431	1
ENSMUSG00000073982	Rhog	AXLi_vs_Vehicle	656.757	7.07846e-05	0.00219791	0.198666	1
ENSMUSG00000064105	Cnnm2	AXLi_vs_Vehicle	231.057	7.06146e-05	0.00415446	0.225049	1
ENSMUSG00000025533	Asl	AXLi_vs_Vehicle	955.469	7.05844e-05	0.002286	0.189925	1
ENSMUSG00000022765	Snap29	AXLi_vs_Vehicle	857.68	7.05628e-05	0.00249348	0.177389	1
ENSMUSG00000022236	Ropn1l	AXLi_vs_Vehicle	55.1346	7.03735e-05	0.00571778	0.382725	1
ENSMUSG00000003528	Slc25a1	AXLi_vs_Vehicle	3614.84	7.01906e-05	0.00198546	0.24933	1
ENSMUSG00000027108	Ola1	AXLi_vs_Vehicle	3482.34	7.015e-05	0.00186686	0.340055	1
ENSMUSG00000024137	E4f1	AXLi_vs_Vehicle	299.125	7.00696e-05	0.0044443	0.251581	1
ENSMUSG00000038067	Csf3	AXLi_vs_Vehicle	50.8635	7.00392e-05	0.014467	0.823709	1
ENSMUSG00000026475	Rgs16	AXLi_vs_Vehicle	40.552	7.00383e-05	0.014372	0.822126	1
ENSMUSG00000008348	Ubc	AXLi_vs_Vehicle	23333.5	6.99374e-05	0.00206321	0.225794	1
ENSMUSG00000036553	Sh3tc1	AXLi_vs_Vehicle	978.56	6.99228e-05	0.00434317	0.243954	1
ENSMUSG00000002083	Bbc3	AXLi_vs_Vehicle	124.284	6.98532e-05	0.00558313	0.371716	1
ENSMUSG00000001313	Rnd2	AXLi_vs_Vehicle	231.12	6.97003e-05	0.00363492	0.197753	1
ENSMUSG00000059921	Unc5c	AXLi_vs_Vehicle	33.5651	6.94873e-05	0.00960467	0.692799	1
ENSMUSG00000026200	Glb1l	AXLi_vs_Vehicle	108.57	6.9448e-05	0.0073676	0.556075	1
ENSMUSG00000024474	Ik	AXLi_vs_Vehicle	3184.04	6.93995e-05	0.00187648	0.3298	1
ENSMUSG00000038535	Zfp280d	AXLi_vs_Vehicle	490.004	6.93519e-05	0.00291526	0.176927	1
ENSMUSG00000034918	Cdhr2	AXLi_vs_Vehicle	397.293	6.93207e-05	0.0050681	0.318436	1
ENSMUSG00000041064	Pif1	AXLi_vs_Vehicle	316.435	6.91067e-05	0.0043764	0.252014	1
ENSMUSG00000032577	Mapkapk3	AXLi_vs_Vehicle	456.423	6.91011e-05	0.00410075	0.230004	1
ENSMUSG00000038957	Edc3	AXLi_vs_Vehicle	843.821	6.9006e-05	0.00241498	0.186631	1
ENSMUSG00000022883	Robo1	AXLi_vs_Vehicle	46.1071	6.89768e-05	0.0148391	0.83234	1
ENSMUSG00000033717	Adra2a	AXLi_vs_Vehicle	90.9722	6.88859e-05	0.0134108	0.807866	1
ENSMUSG00000037784	Dzip1l	AXLi_vs_Vehicle	1026.39	6.88599e-05	0.00258547	0.18079	1
ENSMUSG00000050762	Prss27	AXLi_vs_Vehicle	28.4177	6.88026e-05	0.0132867	0.805659	1
ENSMUSG00000081058	H3c15	AXLi_vs_Vehicle	17.8813	6.8751e-05	0.0125434	0.789921	1
ENSMUSG00000028494	Plin2	AXLi_vs_Vehicle	4144.75	6.87416e-05	0.00337109	0.190612	1
ENSMUSG00000018449	Rpain	AXLi_vs_Vehicle	192.509	6.86983e-05	0.00491498	0.306888	1
ENSMUSG00000053291	Rab4b	AXLi_vs_Vehicle	511.694	6.86698e-05	0.00257197	0.181845	1
ENSMUSG00000025135	Anapc11	AXLi_vs_Vehicle	1220.08	6.85155e-05	0.00223473	0.202616	1
ENSMUSG00000078588	Ccdc24	AXLi_vs_Vehicle	25.0632	6.84993e-05	0.0127424	0.795177	1
ENSMUSG00000079852	Klra4	AXLi_vs_Vehicle	765.743	6.82972e-05	0.00524267	0.345953	1
ENSMUSG00000025377	Tepsin	AXLi_vs_Vehicle	253.039	6.81705e-05	0.00427855	0.249834	1
ENSMUSG00000030751	Psma1	AXLi_vs_Vehicle	3010.37	6.81383e-05	0.00185815	0.36363	1
ENSMUSG00000047246	H2bc6	AXLi_vs_Vehicle	31.1371	6.8087e-05	0.00852934	0.645349	1
ENSMUSG00000046541	Zfp526	AXLi_vs_Vehicle	257.814	6.80653e-05	0.00329439	0.190935	1
ENSMUSG00000027006	Dnajc10	AXLi_vs_Vehicle	6143.2	6.80228e-05	0.0022834	0.199598	1
ENSMUSG00000005069	Pex5	AXLi_vs_Vehicle	1496.39	6.79782e-05	0.00294755	0.182876	1
ENSMUSG00000030741	Spns1	AXLi_vs_Vehicle	727.683	6.79713e-05	0.00302647	0.184132	1
ENSMUSG00000031537	Ikbkb	AXLi_vs_Vehicle	1521.71	6.7961e-05	0.00200669	0.250211	1
ENSMUSG00000033386	Frrs1	AXLi_vs_Vehicle	2543.84	6.78012e-05	0.00273438	0.182761	1
ENSMUSG00000044627	Swi5	AXLi_vs_Vehicle	3345.57	6.77216e-05	0.00197753	0.262613	1
ENSMUSG00000037379	Spon2	AXLi_vs_Vehicle	610.129	6.7691e-05	0.00403299	0.233499	1
ENSMUSG00000039105	Atp6v1g1	AXLi_vs_Vehicle	2256.28	6.76622e-05	0.00237142	0.19425	1
ENSMUSG00000041679	Lrrc29	AXLi_vs_Vehicle	26.7835	6.76086e-05	0.00918364	0.682502	1
ENSMUSG00000018372	Cep95	AXLi_vs_Vehicle	299.384	6.75746e-05	0.00386312	0.222334	1
ENSMUSG00000030264	Thumpd3	AXLi_vs_Vehicle	1343.76	6.75166e-05	0.00214669	0.218344	1
ENSMUSG00000026413	Pkp1	AXLi_vs_Vehicle	579.399	6.75017e-05	0.0116286	0.771356	1
ENSMUSG00000020198	Ap3d1	AXLi_vs_Vehicle	2740.45	6.74755e-05	0.0020748	0.232599	1
ENSMUSG00000061825	Ces2c	AXLi_vs_Vehicle	17.6595	6.73724e-05	0.0176492	0.870502	1
ENSMUSG00000003184	Irf3	AXLi_vs_Vehicle	562.255	6.72856e-05	0.00284249	0.184835	1
ENSMUSG00000048772	Tmem53	AXLi_vs_Vehicle	29.5149	6.72473e-05	0.0102428	0.728721	1
ENSMUSG00000074194	Zfp791	AXLi_vs_Vehicle	63.1009	6.7113e-05	0.00550295	0.385573	1
ENSMUSG00000053897	Slc39a8	AXLi_vs_Vehicle	376.037	6.70348e-05	0.00648732	0.493902	1
ENSMUSG00000032263	Bckdhb	AXLi_vs_Vehicle	130.717	6.70288e-05	0.00506645	0.336633	1
ENSMUSG00000072115	Ang	AXLi_vs_Vehicle	147.347	6.7026e-05	0.00510563	0.341032	1
ENSMUSG00000020605	Hs1bp3	AXLi_vs_Vehicle	843.111	6.69396e-05	0.00376022	0.219379	1
ENSMUSG00000024101	Washc1	AXLi_vs_Vehicle	1015.96	6.67837e-05	0.00279932	0.186794	1
ENSMUSG00000024962	Vegfb	AXLi_vs_Vehicle	860.652	6.67479e-05	0.00381101	0.223699	1
ENSMUSG00000004864	Mapk13	AXLi_vs_Vehicle	503.438	6.67062e-05	0.00885088	0.67057	1
ENSMUSG00000021902	Phf7	AXLi_vs_Vehicle	155.792	6.66856e-05	0.00386698	0.227779	1
ENSMUSG00000006920	Ezh1	AXLi_vs_Vehicle	637.735	6.65909e-05	0.00298669	0.189427	1
ENSMUSG00000037949	Ano10	AXLi_vs_Vehicle	713.47	6.65802e-05	0.00236325	0.199006	1
ENSMUSG00000002228	Ppm1j	AXLi_vs_Vehicle	83.3928	6.65574e-05	0.00946666	0.700706	1
ENSMUSG00000048416	Mlf1	AXLi_vs_Vehicle	121.626	6.65501e-05	0.00649548	0.498613	1
ENSMUSG00000003345	Csnk1g2	AXLi_vs_Vehicle	2872.48	6.6524e-05	0.00189455	0.322068	1
ENSMUSG00000037210	Fam193a	AXLi_vs_Vehicle	975.205	6.65113e-05	0.00243781	0.195074	1
ENSMUSG00000000743	Chmp1a	AXLi_vs_Vehicle	2616.41	6.64861e-05	0.00184988	0.388082	1
ENSMUSG00000028249	Sdcbp	AXLi_vs_Vehicle	7209.87	6.63439e-05	0.00196801	0.272767	1
ENSMUSG00000051671	Coa6	AXLi_vs_Vehicle	250.207	6.62623e-05	0.00311092	0.193625	1
ENSMUSG00000047227	Gm527	AXLi_vs_Vehicle	42.9217	6.61423e-05	0.00835821	0.646504	1
ENSMUSG00000026825	Dnm1	AXLi_vs_Vehicle	205.665	6.60536e-05	0.00805331	0.628317	1
ENSMUSG00000030327	Necap1	AXLi_vs_Vehicle	1272.89	6.60528e-05	0.00256852	0.192265	1
ENSMUSG00000064037	Gpn1	AXLi_vs_Vehicle	742.687	6.59217e-05	0.0032942	0.201206	1
ENSMUSG00000058388	Phtf1	AXLi_vs_Vehicle	943.365	6.57929e-05	0.0029901	0.193063	1
ENSMUSG00000018569	Cldn7	AXLi_vs_Vehicle	663.392	6.57625e-05	0.0049937	0.338989	1
ENSMUSG00000019878	Hsf2	AXLi_vs_Vehicle	658.326	6.56941e-05	0.00247261	0.196839	1
ENSMUSG00000047735	Samd9l	AXLi_vs_Vehicle	1045.41	6.56675e-05	0.00831899	0.646957	1
ENSMUSG00000073987	Ggh	AXLi_vs_Vehicle	303.3	6.56241e-05	0.0042935	0.268443	1
ENSMUSG00000021068	Nin	AXLi_vs_Vehicle	808.638	6.5563e-05	0.00459174	0.297529	1
ENSMUSG00000058239	Usf2	AXLi_vs_Vehicle	1074.14	6.55357e-05	0.00263783	0.193047	1
ENSMUSG00000056429	Tgoln1	AXLi_vs_Vehicle	6751.98	6.53481e-05	0.0019515	0.285515	1
ENSMUSG00000032741	Tpcn1	AXLi_vs_Vehicle	2038.28	6.53198e-05	0.00192955	0.298919	1
ENSMUSG00000049950	Rpp38	AXLi_vs_Vehicle	198.886	6.52955e-05	0.00355172	0.216444	1
ENSMUSG00000037475	Thoc2	AXLi_vs_Vehicle	2177.39	6.52481e-05	0.00243332	0.200423	1
ENSMUSG00000043572	Pars2	AXLi_vs_Vehicle	178.044	6.5248e-05	0.00585872	0.442123	1
ENSMUSG00000055148	Klf2	AXLi_vs_Vehicle	202.614	6.51925e-05	0.00714413	0.567933	1
ENSMUSG00000029465	Arpc3	AXLi_vs_Vehicle	3370.61	6.51362e-05	0.00191897	0.307257	1
ENSMUSG00000091537	Tma7	AXLi_vs_Vehicle	2225.04	6.50766e-05	0.00273531	0.194141	1
ENSMUSG00000069227	Gprin1	AXLi_vs_Vehicle	112.993	6.50647e-05	0.00627095	0.488004	1
ENSMUSG00000006362	Cbfa2t3	AXLi_vs_Vehicle	38.3674	6.50429e-05	0.00809556	0.637145	1
ENSMUSG00000043065	Spice1	AXLi_vs_Vehicle	273.512	6.49836e-05	0.00517731	0.366431	1
ENSMUSG00000039234	Sec24d	AXLi_vs_Vehicle	965.451	6.49393e-05	0.00461261	0.304527	1
ENSMUSG00000019845	Tube1	AXLi_vs_Vehicle	101.116	6.47906e-05	0.00624695	0.487809	1
ENSMUSG00000066800	Rnasel	AXLi_vs_Vehicle	378.29	6.47767e-05	0.004244	0.270017	1
ENSMUSG00000009079	Ewsr1	AXLi_vs_Vehicle	5476	6.47704e-05	0.00222779	0.218295	1
ENSMUSG00000022574	Naprt	AXLi_vs_Vehicle	56.3291	6.47032e-05	0.00894204	0.685725	1
ENSMUSG00000024561	Mbd1	AXLi_vs_Vehicle	1158.91	6.46477e-05	0.00246698	0.201425	1
ENSMUSG00000023826	Prkn	AXLi_vs_Vehicle	16.7444	6.45688e-05	0.011296	0.772875	1
ENSMUSG00000019823	Mical1	AXLi_vs_Vehicle	179.073	6.45367e-05	0.00480748	0.32856	1
ENSMUSG00000073158	9030624G23Rik	AXLi_vs_Vehicle	42.9247	6.45314e-05	0.00639459	0.504939	1
ENSMUSG00000042408	Zmym6	AXLi_vs_Vehicle	363.342	6.4517e-05	0.00514554	0.366819	1
ENSMUSG00000031167	Rbm3	AXLi_vs_Vehicle	9479.01	6.44456e-05	0.00189715	0.329124	1
ENSMUSG00000038600	Atp6v0a4	AXLi_vs_Vehicle	14.3855	6.44366e-05	0.0152607	0.849453	1
ENSMUSG00000033579	Fa2h	AXLi_vs_Vehicle	27.5801	6.44302e-05	0.00943461	0.70956	1
ENSMUSG00000031954	Cfdp1	AXLi_vs_Vehicle	2984.08	6.44271e-05	0.00183918	0.425836	1
ENSMUSG00000004896	Rrnad1	AXLi_vs_Vehicle	271.18	6.43932e-05	0.00372532	0.232071	1
ENSMUSG00000028060	Khdc4	AXLi_vs_Vehicle	1508.81	6.43617e-05	0.00263338	0.198149	1
ENSMUSG00000038811	Gngt2	AXLi_vs_Vehicle	131.081	6.43432e-05	0.00649949	0.516771	1
ENSMUSG00000036985	Zdhhc9	AXLi_vs_Vehicle	1122.13	6.42932e-05	0.00319856	0.205863	1
ENSMUSG00000093942	Olfr46	AXLi_vs_Vehicle	42.2761	6.41702e-05	0.00683197	0.548914	1
ENSMUSG00000028646	Rragc	AXLi_vs_Vehicle	2264.62	6.41518e-05	0.00232452	0.211732	1
ENSMUSG00000028378	Ptgr1	AXLi_vs_Vehicle	474.594	6.41314e-05	0.00321992	0.207458	1
ENSMUSG00000031627	Irf2	AXLi_vs_Vehicle	737.281	6.41117e-05	0.00359693	0.225746	1
ENSMUSG00000030352	Tspan9	AXLi_vs_Vehicle	2922.18	6.40814e-05	0.00404773	0.25797	1
ENSMUSG00000035762	Tmem161b	AXLi_vs_Vehicle	350.64	6.40791e-05	0.00366811	0.23029	1
ENSMUSG00000025188	Hps1	AXLi_vs_Vehicle	1038.05	6.40542e-05	0.00238381	0.208113	1
ENSMUSG00000031153	Gripap1	AXLi_vs_Vehicle	852.497	6.39677e-05	0.00269826	0.199216	1
ENSMUSG00000010936	Vac14	AXLi_vs_Vehicle	1612.79	6.39447e-05	0.00230822	0.213912	1
ENSMUSG00000008301	Phax	AXLi_vs_Vehicle	1123.08	6.38613e-05	0.00245702	0.205204	1
ENSMUSG00000015094	Npdc1	AXLi_vs_Vehicle	1507.68	6.3851e-05	0.00289655	0.200545	1
ENSMUSG00000035811	Ugt2b35	AXLi_vs_Vehicle	28.4226	6.38036e-05	0.0140943	0.834049	1
ENSMUSG00000025348	Itga7	AXLi_vs_Vehicle	191.765	6.3596e-05	0.00490583	0.347438	1
ENSMUSG00000020669	Sh3yl1	AXLi_vs_Vehicle	241.798	6.35724e-05	0.0041941	0.27421	1
ENSMUSG00000063172	Hspb11	AXLi_vs_Vehicle	183.558	6.35145e-05	0.00458209	0.312721	1
ENSMUSG00000020022	Ndufa12	AXLi_vs_Vehicle	919.717	6.34947e-05	0.0031541	0.208419	1
ENSMUSG00000030512	Snrpa1	AXLi_vs_Vehicle	1305.34	6.34139e-05	0.0024409	0.207866	1
ENSMUSG00000026941	Mamdc4	AXLi_vs_Vehicle	22.1478	6.33917e-05	0.00776156	0.625966	1
ENSMUSG00000035278	Plekhj1	AXLi_vs_Vehicle	608.166	6.33671e-05	0.00349041	0.224014	1
ENSMUSG00000045659	Plekha7	AXLi_vs_Vehicle	870.983	6.33197e-05	0.00357611	0.229188	1
ENSMUSG00000025010	Ccnj	AXLi_vs_Vehicle	216.916	6.31454e-05	0.00386949	0.250177	1
ENSMUSG00000031483	Erlin2	AXLi_vs_Vehicle	2567.61	6.31329e-05	0.00193356	0.306394	1
ENSMUSG00000040387	Klhl32	AXLi_vs_Vehicle	21.7828	6.3121e-05	0.0138681	0.832236	1
ENSMUSG00000017723	Wfdc2	AXLi_vs_Vehicle	9340.2	6.30372e-05	0.00303569	0.207238	1
ENSMUSG00000020941	Map3k14	AXLi_vs_Vehicle	290.894	6.2989e-05	0.0036543	0.236057	1
ENSMUSG00000025283	Sat1	AXLi_vs_Vehicle	1763.26	6.29872e-05	0.00404897	0.265694	1
ENSMUSG00000020212	Mdm1	AXLi_vs_Vehicle	277.198	6.29756e-05	0.00487312	0.349089	1
ENSMUSG00000003033	Ap1m1	AXLi_vs_Vehicle	1480.71	6.29666e-05	0.00201582	0.268589	1
ENSMUSG00000036270	Edc4	AXLi_vs_Vehicle	1689.64	6.29542e-05	0.00217199	0.233412	1
ENSMUSG00000024661	Fth1	AXLi_vs_Vehicle	25912.1	6.29316e-05	0.00196263	0.290728	1
ENSMUSG00000028470	Hint2	AXLi_vs_Vehicle	167.822	6.29018e-05	0.00389851	0.254037	1
ENSMUSG00000038965	Ube2l3	AXLi_vs_Vehicle	5682.83	6.28941e-05	0.0018835	0.351315	1
ENSMUSG00000017376	Nlk	AXLi_vs_Vehicle	964.204	6.28623e-05	0.00299302	0.207083	1
ENSMUSG00000067158	Col4a4	AXLi_vs_Vehicle	73.3293	6.28451e-05	0.0115231	0.785135	1
ENSMUSG00000048440	Cyp4f16	AXLi_vs_Vehicle	603.791	6.28152e-05	0.00283653	0.204785	1
ENSMUSG00000030105	Arl8b	AXLi_vs_Vehicle	3432.05	6.27664e-05	0.00219135	0.231492	1
ENSMUSG00000026068	Il18rap	AXLi_vs_Vehicle	386.248	6.27607e-05	0.00623691	0.503772	1
ENSMUSG00000049624	Slc17a5	AXLi_vs_Vehicle	343.277	6.26921e-05	0.00333756	0.220096	1
ENSMUSG00000021288	Klc1	AXLi_vs_Vehicle	1509.68	6.24764e-05	0.00331344	0.22019	1
ENSMUSG00000053158	Fes	AXLi_vs_Vehicle	166.124	6.23695e-05	0.00658549	0.540695	1
ENSMUSG00000055963	Triqk	AXLi_vs_Vehicle	26.4719	6.22938e-05	0.0124281	0.807945	1
ENSMUSG00000079508	Apoo	AXLi_vs_Vehicle	314.9	6.22779e-05	0.00296847	0.209478	1
ENSMUSG00000059866	Tnip2	AXLi_vs_Vehicle	164.867	6.22695e-05	0.00428495	0.292524	1
ENSMUSG00000020288	Ahsa2	AXLi_vs_Vehicle	1324.44	6.21711e-05	0.00233979	0.219256	1
ENSMUSG00000009739	Pou6f1	AXLi_vs_Vehicle	149.277	6.2142e-05	0.00690839	0.570834	1
ENSMUSG00000048076	Arf1	AXLi_vs_Vehicle	9753.42	6.20297e-05	0.00187283	0.369466	1
ENSMUSG00000022974	Paxbp1	AXLi_vs_Vehicle	854.587	6.20111e-05	0.00302091	0.212094	1
ENSMUSG00000038417	Fig4	AXLi_vs_Vehicle	569.508	6.19887e-05	0.00237225	0.217906	1
ENSMUSG00000095742	CAAA01147332.1	AXLi_vs_Vehicle	188.61	6.19734e-05	0.00479869	0.349387	1
ENSMUSG00000022793	B4galt4	AXLi_vs_Vehicle	117.105	6.19692e-05	0.00787824	0.64251	1
ENSMUSG00000020988	L2hgdh	AXLi_vs_Vehicle	637.252	6.19425e-05	0.00236235	0.218746	1
ENSMUSG00000041153	Osgin2	AXLi_vs_Vehicle	145.466	6.18907e-05	0.00615539	0.502826	1
ENSMUSG00000024319	Vps52	AXLi_vs_Vehicle	1263.59	6.18309e-05	0.00204423	0.264948	1
ENSMUSG00000058420	Syt17	AXLi_vs_Vehicle	127.58	6.17534e-05	0.00482115	0.353859	1
ENSMUSG00000006423	C330007P06Rik	AXLi_vs_Vehicle	1398.09	6.17353e-05	0.0020133	0.275176	1
ENSMUSG00000054932	Afp	AXLi_vs_Vehicle	257.429	6.17206e-05	0.00632105	0.520839	1
ENSMUSG00000038520	Tbc1d17	AXLi_vs_Vehicle	685.058	6.16624e-05	0.00301808	0.213835	1
ENSMUSG00000008333	Snrpb2	AXLi_vs_Vehicle	1573.57	6.16338e-05	0.00229066	0.225614	1
ENSMUSG00000040356	Skiv2l	AXLi_vs_Vehicle	2109.06	6.15541e-05	0.00250791	0.213658	1
ENSMUSG00000041939	Mvk	AXLi_vs_Vehicle	850.57	6.14412e-05	0.00285379	0.211725	1
ENSMUSG00000024436	Mrps18b	AXLi_vs_Vehicle	1045.17	6.14343e-05	0.00214968	0.243768	1
ENSMUSG00000025917	Cops5	AXLi_vs_Vehicle	2637.99	6.13246e-05	0.00192169	0.323416	1
ENSMUSG00000040734	Ppp1r13l	AXLi_vs_Vehicle	462.351	6.13231e-05	0.00433149	0.304618	1
ENSMUSG00000074829	2010315B03Rik	AXLi_vs_Vehicle	148.544	6.12201e-05	0.00484451	0.361248	1
ENSMUSG00000028653	Trit1	AXLi_vs_Vehicle	237.024	6.11767e-05	0.0033643	0.230162	1
ENSMUSG00000030800	Prss8	AXLi_vs_Vehicle	102.213	6.11664e-05	0.0057609	0.467186	1
ENSMUSG00000029802	Abcg2	AXLi_vs_Vehicle	706.711	6.11417e-05	0.00522663	0.406376	1
ENSMUSG00000005364	Il5ra	AXLi_vs_Vehicle	1162.61	6.11274e-05	0.0169277	0.875915	1
ENSMUSG00000031657	Heatr3	AXLi_vs_Vehicle	1956.9	6.10903e-05	0.00210031	0.2546	1
ENSMUSG00000037788	Vopp1	AXLi_vs_Vehicle	1344.49	6.1077e-05	0.00266916	0.212913	1
ENSMUSG00000031533	Mrps31	AXLi_vs_Vehicle	704.766	6.10543e-05	0.00228232	0.229032	1
ENSMUSG00000036026	Tmem63b	AXLi_vs_Vehicle	3211.44	6.09175e-05	0.00200188	0.283221	1
ENSMUSG00000069814	Ccdc92b	AXLi_vs_Vehicle	13.8259	6.08695e-05	0.0155348	0.861321	1
ENSMUSG00000021413	Prpf4b	AXLi_vs_Vehicle	2363.2	6.08607e-05	0.00299865	0.217566	1
ENSMUSG00000037847	Nmrk1	AXLi_vs_Vehicle	152.384	6.08193e-05	0.0041117	0.287296	1
ENSMUSG00000015659	Serac1	AXLi_vs_Vehicle	175.153	6.07027e-05	0.00505918	0.390824	1
ENSMUSG00000020116	Pno1	AXLi_vs_Vehicle	1788.51	6.06229e-05	0.00196961	0.298388	1
ENSMUSG00000047797	Gjb1	AXLi_vs_Vehicle	74.0539	6.06196e-05	0.00660778	0.556587	1
ENSMUSG00000039478	Micu3	AXLi_vs_Vehicle	201.266	6.06027e-05	0.00405593	0.283839	1
ENSMUSG00000035529	Prdm4	AXLi_vs_Vehicle	1111.58	6.05318e-05	0.00204537	0.270775	1
ENSMUSG00000032020	Ubash3b	AXLi_vs_Vehicle	273.831	6.05315e-05	0.00629869	0.528552	1
ENSMUSG00000028936	Rpl22	AXLi_vs_Vehicle	6510.45	6.04737e-05	0.00210704	0.256117	1
ENSMUSG00000026303	Mlph	AXLi_vs_Vehicle	5949.49	6.04683e-05	0.00315201	0.2247	1
ENSMUSG00000044551	9930012K11Rik	AXLi_vs_Vehicle	144.477	6.04464e-05	0.0043156	0.310149	1
ENSMUSG00000052934	Fbxo31	AXLi_vs_Vehicle	524.503	6.03914e-05	0.00316735	0.225738	1
ENSMUSG00000034566	Atp5h	AXLi_vs_Vehicle	3092.88	6.03351e-05	0.00218175	0.243981	1
ENSMUSG00000020070	Rufy2	AXLi_vs_Vehicle	456.525	6.03331e-05	0.00281452	0.216925	1
ENSMUSG00000035572	Dcaf10	AXLi_vs_Vehicle	605.484	6.03129e-05	0.00282243	0.217115	1
ENSMUSG00000049323	Smcr8	AXLi_vs_Vehicle	1994.24	6.03065e-05	0.0019785	0.295829	1
ENSMUSG00000028708	Mknk1	AXLi_vs_Vehicle	416.03	6.02425e-05	0.00310408	0.224206	1
ENSMUSG00000066191	Anks6	AXLi_vs_Vehicle	99.2551	6.01721e-05	0.00651347	0.551666	1
ENSMUSG00000027132	Katnbl1	AXLi_vs_Vehicle	1229.71	6.01551e-05	0.00228126	0.233355	1
ENSMUSG00000024487	Yipf5	AXLi_vs_Vehicle	1144.04	6.01443e-05	0.0020067	0.285198	1
ENSMUSG00000063787	Chchd1	AXLi_vs_Vehicle	876.118	6.01335e-05	0.00227381	0.234154	1
ENSMUSG00000048371	Pdp2	AXLi_vs_Vehicle	757.334	6.01324e-05	0.00225223	0.23631	1
ENSMUSG00000007041	Clic1	AXLi_vs_Vehicle	8578.1	6.01049e-05	0.00210015	0.259319	1
ENSMUSG00000020719	Ddx5	AXLi_vs_Vehicle	18027.4	6.00959e-05	0.00184486	0.432493	1
ENSMUSG00000037363	Letm2	AXLi_vs_Vehicle	49.1453	6.00656e-05	0.00720847	0.609578	1
ENSMUSG00000021189	Atxn3	AXLi_vs_Vehicle	988.418	6.00431e-05	0.00235835	0.227867	1
ENSMUSG00000032590	Apeh	AXLi_vs_Vehicle	1140.73	5.99464e-05	0.00252868	0.220744	1
ENSMUSG00000037617	Spag1	AXLi_vs_Vehicle	69.1125	5.98893e-05	0.00682391	0.580803	1
ENSMUSG00000034341	Wbp2	AXLi_vs_Vehicle	3282.18	5.98782e-05	0.0020144	0.283754	1
ENSMUSG00000036864	Proser3	AXLi_vs_Vehicle	179.175	5.96063e-05	0.00578639	0.483957	1
ENSMUSG00000022095	Fam160b2	AXLi_vs_Vehicle	308.804	5.95901e-05	0.003671	0.259541	1
ENSMUSG00000000058	Cav2	AXLi_vs_Vehicle	4747.45	5.95273e-05	0.00319685	0.232006	1
ENSMUSG00000003752	Itpkc	AXLi_vs_Vehicle	201.771	5.95191e-05	0.00406302	0.292898	1
ENSMUSG00000023075	Akirin1	AXLi_vs_Vehicle	1140.13	5.94857e-05	0.00253903	0.222759	1
ENSMUSG00000068744	Psrc1	AXLi_vs_Vehicle	217.245	5.94193e-05	0.00469895	0.360774	1
ENSMUSG00000015087	Rabl6	AXLi_vs_Vehicle	2518.59	5.93707e-05	0.00241094	0.228077	1
ENSMUSG00000073889	Il11ra1	AXLi_vs_Vehicle	212.993	5.93689e-05	0.0057975	0.487288	1
ENSMUSG00000015290	Ubl4a	AXLi_vs_Vehicle	577.693	5.92909e-05	0.00280824	0.22233	1
ENSMUSG00000028792	Ak2	AXLi_vs_Vehicle	1829.64	5.92841e-05	0.00190363	0.348717	1
ENSMUSG00000074811	Hps6	AXLi_vs_Vehicle	360.628	5.92666e-05	0.00299101	0.2261	1
ENSMUSG00000028822	Tmem50a	AXLi_vs_Vehicle	1502.67	5.91552e-05	0.00200559	0.290529	1
ENSMUSG00000023571	C1qtnf12	AXLi_vs_Vehicle	80.524	5.90938e-05	0.00676015	0.581589	1
ENSMUSG00000016239	Lonrf3	AXLi_vs_Vehicle	346.945	5.90655e-05	0.00371078	0.266231	1
ENSMUSG00000060992	Copz1	AXLi_vs_Vehicle	3026.26	5.89622e-05	0.0018212	0.531376	1
ENSMUSG00000063694	Cycs	AXLi_vs_Vehicle	2223.11	5.89622e-05	0.00218768	0.249782	1
ENSMUSG00000062157	Ifnlr1	AXLi_vs_Vehicle	540.531	5.8911e-05	0.00241057	0.230373	1
ENSMUSG00000003233	Dvl3	AXLi_vs_Vehicle	995.295	5.8876e-05	0.00207868	0.270178	1
ENSMUSG00000015709	Arnt2	AXLi_vs_Vehicle	26.7226	5.8818e-05	0.0240599	0.925442	1
ENSMUSG00000004980	Hnrnpa2b1	AXLi_vs_Vehicle	25963.1	5.87358e-05	0.00182731	0.50001	1
ENSMUSG00000052406	Rexo4	AXLi_vs_Vehicle	892.236	5.87136e-05	0.00226656	0.241756	1
ENSMUSG00000001065	Zfp276	AXLi_vs_Vehicle	344.896	5.84999e-05	0.0038573	0.282343	1
ENSMUSG00000023068	Nus1	AXLi_vs_Vehicle	2443.28	5.84406e-05	0.00185782	0.412964	1
ENSMUSG00000009035	Tmem184b	AXLi_vs_Vehicle	2861.4	5.84022e-05	0.0020398	0.282957	1
ENSMUSG00000030942	Thumpd1	AXLi_vs_Vehicle	1416.89	5.83443e-05	0.00221927	0.24875	1
ENSMUSG00000042647	Acad12	AXLi_vs_Vehicle	139.16	5.82368e-05	0.00479637	0.382938	1
ENSMUSG00000073888	Ccl27a	AXLi_vs_Vehicle	54.9077	5.81925e-05	0.0074035	0.636268	1
ENSMUSG00000020781	Tsen54	AXLi_vs_Vehicle	369.091	5.81891e-05	0.00433954	0.331827	1
ENSMUSG00000074277	Phldb3	AXLi_vs_Vehicle	133.557	5.81474e-05	0.00462423	0.363844	1
ENSMUSG00000025417	Pip4k2c	AXLi_vs_Vehicle	1805.02	5.8143e-05	0.00208459	0.272481	1
ENSMUSG00000021701	Plk2	AXLi_vs_Vehicle	1464.18	5.80221e-05	0.00473212	0.377458	1
ENSMUSG00000022615	Tymp	AXLi_vs_Vehicle	31.1246	5.79851e-05	0.00913727	0.728635	1
ENSMUSG00000025155	Dus1l	AXLi_vs_Vehicle	834.461	5.79567e-05	0.00289084	0.231032	1
ENSMUSG00000074211	Sdhaf1	AXLi_vs_Vehicle	170.487	5.79271e-05	0.00337929	0.251467	1
ENSMUSG00000045679	Pqlc3	AXLi_vs_Vehicle	377.284	5.78933e-05	0.00481414	0.388243	1
ENSMUSG00000026347	Tmem163	AXLi_vs_Vehicle	34.4178	5.78476e-05	0.0148711	0.860359	1
ENSMUSG00000039725	Trp53rka	AXLi_vs_Vehicle	375.6	5.78277e-05	0.00265275	0.22967	1
ENSMUSG00000038500	Prr3	AXLi_vs_Vehicle	312.952	5.78087e-05	0.00350667	0.260367	1
ENSMUSG00000028613	Lrp8	AXLi_vs_Vehicle	993.036	5.77565e-05	0.00416613	0.317436	1
ENSMUSG00000031441	Atp11a	AXLi_vs_Vehicle	1710.66	5.7741e-05	0.00458123	0.362674	1
ENSMUSG00000028879	Stx12	AXLi_vs_Vehicle	1571.38	5.77315e-05	0.00199756	0.300919	1
ENSMUSG00000053746	Ptrh1	AXLi_vs_Vehicle	332.359	5.77104e-05	0.00399906	0.301396	1
ENSMUSG00000034424	Gcsh	AXLi_vs_Vehicle	1813.56	5.76786e-05	0.0019143	0.348067	1
ENSMUSG00000024087	Cyp1b1	AXLi_vs_Vehicle	793.531	5.76413e-05	0.00636733	0.558961	1
ENSMUSG00000037808	Fam76b	AXLi_vs_Vehicle	760.791	5.76117e-05	0.0021527	0.261868	1
ENSMUSG00000032580	Rbm5	AXLi_vs_Vehicle	1699.31	5.76073e-05	0.0020479	0.284676	1
ENSMUSG00000057133	Chd6	AXLi_vs_Vehicle	1100.17	5.76014e-05	0.00356147	0.265647	1
ENSMUSG00000034255	Arhgap27	AXLi_vs_Vehicle	907.894	5.75839e-05	0.00280953	0.231717	1
ENSMUSG00000018761	Mpdu1	AXLi_vs_Vehicle	773.415	5.7521e-05	0.00345849	0.259165	1
ENSMUSG00000039831	Arhgap29	AXLi_vs_Vehicle	501.429	5.73976e-05	0.00647124	0.570244	1
ENSMUSG00000030979	Uros	AXLi_vs_Vehicle	184.114	5.73478e-05	0.00383457	0.289312	1
ENSMUSG00000024457	Trim26	AXLi_vs_Vehicle	996.274	5.7233e-05	0.00275441	0.233093	1
ENSMUSG00000014786	Slc9a5	AXLi_vs_Vehicle	339.236	5.71938e-05	0.00323125	0.248141	1
ENSMUSG00000022779	Top3b	AXLi_vs_Vehicle	854.337	5.7192e-05	0.00308702	0.241617	1
ENSMUSG00000078234	Klhdc7a	AXLi_vs_Vehicle	147.359	5.7149e-05	0.00657762	0.581418	1
ENSMUSG00000033852	Gm28042	AXLi_vs_Vehicle	58.8346	5.71028e-05	0.00936653	0.741924	1
ENSMUSG00000038781	Stap2	AXLi_vs_Vehicle	536.547	5.70152e-05	0.00274098	0.23422	1
ENSMUSG00000031647	Mfap3l	AXLi_vs_Vehicle	75.1556	5.7006e-05	0.0070964	0.623133	1
ENSMUSG00000038074	Fkbp14	AXLi_vs_Vehicle	279.441	5.69606e-05	0.00487547	0.404331	1
ENSMUSG00000029594	Rbm19	AXLi_vs_Vehicle	1105.63	5.69043e-05	0.00325476	0.25126	1
ENSMUSG00000001891	Ugp2	AXLi_vs_Vehicle	2025.45	5.69008e-05	0.00213323	0.268912	1
ENSMUSG00000031808	Slc27a1	AXLi_vs_Vehicle	336.99	5.68045e-05	0.00387774	0.297502	1
ENSMUSG00000031367	Ap1s2	AXLi_vs_Vehicle	788.334	5.67803e-05	0.00325089	0.251877	1
ENSMUSG00000040751	Lat2	AXLi_vs_Vehicle	27.8317	5.67226e-05	0.00898931	0.728883	1
ENSMUSG00000036438	Calm2	AXLi_vs_Vehicle	12965.4	5.65583e-05	0.00189031	0.376885	1
ENSMUSG00000025381	Cnpy2	AXLi_vs_Vehicle	1149.63	5.65509e-05	0.00216429	0.26553	1
ENSMUSG00000026110	Mgat4a	AXLi_vs_Vehicle	462.287	5.65339e-05	0.00469506	0.387196	1
ENSMUSG00000071078	Nr2c2ap	AXLi_vs_Vehicle	411.812	5.65167e-05	0.00238988	0.243839	1
ENSMUSG00000038167	Plekhg6	AXLi_vs_Vehicle	185.101	5.64022e-05	0.00476623	0.396819	1
ENSMUSG00000063354	Slc39a4	AXLi_vs_Vehicle	1410.22	5.6389e-05	0.00404081	0.316508	1
ENSMUSG00000019948	Actr6	AXLi_vs_Vehicle	286.746	5.63579e-05	0.00414472	0.327343	1
ENSMUSG00000020321	Mdh1	AXLi_vs_Vehicle	4115.54	5.63251e-05	0.00197541	0.317937	1
ENSMUSG00000023044	Csad	AXLi_vs_Vehicle	387.138	5.63133e-05	0.00380717	0.295138	1
ENSMUSG00000035206	Sppl2b	AXLi_vs_Vehicle	350.31	5.63064e-05	0.00386956	0.300815	1
ENSMUSG00000002679	Med6	AXLi_vs_Vehicle	550.374	5.61633e-05	0.00225933	0.25561	1
ENSMUSG00000075232	Amd1	AXLi_vs_Vehicle	3213.01	5.61571e-05	0.00190884	0.361053	1
ENSMUSG00000074862	BC025920	AXLi_vs_Vehicle	75.1471	5.61154e-05	0.00493642	0.419698	1
ENSMUSG00000073002	Vamp5	AXLi_vs_Vehicle	716.738	5.60676e-05	0.00394227	0.309618	1
ENSMUSG00000051427	Ccdc157	AXLi_vs_Vehicle	269.934	5.60426e-05	0.00308706	0.248895	1
ENSMUSG00000017550	Atad5	AXLi_vs_Vehicle	813.255	5.60308e-05	0.00324634	0.256666	1
ENSMUSG00000044876	Zfp444	AXLi_vs_Vehicle	360.9	5.59936e-05	0.00344148	0.268869	1
ENSMUSG00000057156	Homez	AXLi_vs_Vehicle	189.196	5.59857e-05	0.00727024	0.64239	1
ENSMUSG00000113786	Gm49384	AXLi_vs_Vehicle	109.059	5.59566e-05	0.00507914	0.43806	1
ENSMUSG00000049436	Upk1b	AXLi_vs_Vehicle	22.865	5.59293e-05	0.0113217	0.805001	1
ENSMUSG00000020863	Luc7l3	AXLi_vs_Vehicle	2970.4	5.58963e-05	0.00215313	0.270807	1
ENSMUSG00000042115	Klhdc8a	AXLi_vs_Vehicle	82.3235	5.58648e-05	0.00643511	0.5795	1
ENSMUSG00000027881	Prpf38b	AXLi_vs_Vehicle	2366.68	5.58613e-05	0.00203484	0.297856	1
ENSMUSG00000072762	4930522L14Rik	AXLi_vs_Vehicle	199.488	5.58435e-05	0.00321693	0.256366	1
ENSMUSG00000039813	Tbc1d2	AXLi_vs_Vehicle	634.935	5.58247e-05	0.0022412	0.259329	1
ENSMUSG00000026750	Psmb7	AXLi_vs_Vehicle	3927.1	5.57928e-05	0.00185413	0.435184	1
ENSMUSG00000024331	Dsc2	AXLi_vs_Vehicle	313.747	5.57926e-05	0.00797839	0.686248	1
ENSMUSG00000083012	Fam220a	AXLi_vs_Vehicle	581.134	5.5785e-05	0.00242953	0.245859	1
ENSMUSG00000004285	Atp6v1f	AXLi_vs_Vehicle	1638.9	5.573e-05	0.00248967	0.243938	1
ENSMUSG00000028098	Rnf115	AXLi_vs_Vehicle	1217.12	5.5692e-05	0.00215342	0.271861	1
ENSMUSG00000040390	Map3k10	AXLi_vs_Vehicle	376.462	5.56915e-05	0.00320516	0.25678	1
ENSMUSG00000024851	Pitpnm1	AXLi_vs_Vehicle	1861.55	5.56865e-05	0.00192615	0.349991	1
ENSMUSG00000026349	Ccnt2	AXLi_vs_Vehicle	993.131	5.56211e-05	0.00311702	0.252958	1
ENSMUSG00000022174	Dad1	AXLi_vs_Vehicle	1185.18	5.55991e-05	0.00215153	0.272677	1
ENSMUSG00000031530	Dusp4	AXLi_vs_Vehicle	2178.17	5.55976e-05	0.00352666	0.277848	1
ENSMUSG00000043102	Qrfp	AXLi_vs_Vehicle	191.676	5.55886e-05	0.00905697	0.737325	1
ENSMUSG00000023007	Prpf40b	AXLi_vs_Vehicle	416.101	5.55772e-05	0.00361182	0.284545	1
ENSMUSG00000074340	Ovgp1	AXLi_vs_Vehicle	14.2356	5.55597e-05	0.0174507	0.891865	1
ENSMUSG00000113262	Gm48551	AXLi_vs_Vehicle	23.842	5.55042e-05	0.00890104	0.731436	1
ENSMUSG00000061232	H2-K1	AXLi_vs_Vehicle	1478.79	5.54711e-05	0.00457588	0.383471	1
ENSMUSG00000023947	Nfkbie	AXLi_vs_Vehicle	202.389	5.54479e-05	0.00478944	0.408821	1
ENSMUSG00000019773	Fbxo5	AXLi_vs_Vehicle	770.387	5.5438e-05	0.0026361	0.243116	1
ENSMUSG00000030970	Ctbp2	AXLi_vs_Vehicle	2010.37	5.54368e-05	0.00186193	0.42247	1
ENSMUSG00000071748	Gm14698	AXLi_vs_Vehicle	202.689	5.54261e-05	0.0244085	0.931098	1
ENSMUSG00000030335	Mrpl51	AXLi_vs_Vehicle	1731.46	5.53421e-05	0.0019389	0.343292	1
ENSMUSG00000003355	Fkbp11	AXLi_vs_Vehicle	305.913	5.532e-05	0.00439516	0.364113	1
ENSMUSG00000035151	Elmod2	AXLi_vs_Vehicle	519.584	5.53149e-05	0.00292214	0.247643	1
ENSMUSG00000034159	Mab21l4	AXLi_vs_Vehicle	725.209	5.52588e-05	0.0121672	0.825317	1
ENSMUSG00000017446	C1qtnf1	AXLi_vs_Vehicle	68.3484	5.52489e-05	0.00843326	0.712232	1
ENSMUSG00000078784	Rbis	AXLi_vs_Vehicle	1010.1	5.52488e-05	0.00289741	0.24737	1
ENSMUSG00000004100	Ppan	AXLi_vs_Vehicle	871.826	5.52344e-05	0.00243912	0.248512	1
ENSMUSG00000051344	Plekhm3	AXLi_vs_Vehicle	320.933	5.51879e-05	0.00543802	0.486625	1
ENSMUSG00000021431	Snrnp48	AXLi_vs_Vehicle	655.984	5.51592e-05	0.00209077	0.286865	1
ENSMUSG00000039953	Clstn1	AXLi_vs_Vehicle	1471.65	5.51488e-05	0.00284112	0.246648	1
ENSMUSG00000036989	Trim3	AXLi_vs_Vehicle	756.006	5.51394e-05	0.0035262	0.281301	1
ENSMUSG00000031465	Angpt2	AXLi_vs_Vehicle	363.146	5.51325e-05	0.00441333	0.367958	1
ENSMUSG00000038539	Atf5	AXLi_vs_Vehicle	860.652	5.51042e-05	0.00431102	0.356681	1
ENSMUSG00000025766	D3Ertd751e	AXLi_vs_Vehicle	166.983	5.50914e-05	0.00530518	0.472617	1
ENSMUSG00000038893	Fam117a	AXLi_vs_Vehicle	251.946	5.50795e-05	0.0041779	0.342322	1
ENSMUSG00000017264	Exosc10	AXLi_vs_Vehicle	1534.56	5.50007e-05	0.00196678	0.329471	1
ENSMUSG00000034729	Mrps10	AXLi_vs_Vehicle	831.886	5.49404e-05	0.00204806	0.298975	1
ENSMUSG00000070000	Fcho1	AXLi_vs_Vehicle	306.901	5.49343e-05	0.00301568	0.253233	1
ENSMUSG00000031539	Ap3m2	AXLi_vs_Vehicle	283.46	5.48888e-05	0.00369255	0.296682	1
ENSMUSG00000002329	Mdp1	AXLi_vs_Vehicle	320.07	5.48827e-05	0.00280797	0.247645	1
ENSMUSG00000051379	Flrt3	AXLi_vs_Vehicle	1162.74	5.48504e-05	0.00342355	0.276064	1
ENSMUSG00000032515	Csrnp1	AXLi_vs_Vehicle	120.298	5.47664e-05	0.00696186	0.629617	1
ENSMUSG00000034173	Zbed5	AXLi_vs_Vehicle	68.3766	5.47573e-05	0.00571013	0.519984	1
ENSMUSG00000110344	Gm45716	AXLi_vs_Vehicle	54.2484	5.468e-05	0.00701813	0.634256	1
ENSMUSG00000029185	Fam114a1	AXLi_vs_Vehicle	958.51	5.4667e-05	0.00314836	0.260891	1
ENSMUSG00000063200	Nol7	AXLi_vs_Vehicle	1896.39	5.46658e-05	0.00203226	0.305285	1
ENSMUSG00000034189	Hsdl1	AXLi_vs_Vehicle	684.972	5.46248e-05	0.00359338	0.290557	1
ENSMUSG00000039461	Tcta	AXLi_vs_Vehicle	225.507	5.46217e-05	0.00413054	0.341446	1
ENSMUSG00000027454	Gins1	AXLi_vs_Vehicle	523.448	5.45744e-05	0.00356379	0.288596	1
ENSMUSG00000023074	Mospd1	AXLi_vs_Vehicle	541.56	5.45427e-05	0.00296392	0.253915	1
ENSMUSG00000018932	Map2k3	AXLi_vs_Vehicle	1925.01	5.45361e-05	0.00204439	0.30231	1
ENSMUSG00000033885	Pxk	AXLi_vs_Vehicle	902.505	5.45318e-05	0.00287271	0.25125	1
ENSMUSG00000031351	Zfp185	AXLi_vs_Vehicle	189.832	5.45283e-05	0.00585292	0.536651	1
ENSMUSG00000028195	Ccn1	AXLi_vs_Vehicle	2380.37	5.44584e-05	0.00978156	0.768591	1
ENSMUSG00000028295	Smim8	AXLi_vs_Vehicle	195.698	5.43974e-05	0.00360618	0.293416	1
ENSMUSG00000036552	Ermard	AXLi_vs_Vehicle	217.286	5.43802e-05	0.00458797	0.395509	1
ENSMUSG00000043587	Pxylp1	AXLi_vs_Vehicle	282.921	5.43739e-05	0.00381829	0.312262	1
ENSMUSG00000032504	Pdcd6ip	AXLi_vs_Vehicle	5117.89	5.43596e-05	0.00194123	0.347442	1
ENSMUSG00000052833	Sae1	AXLi_vs_Vehicle	3650.16	5.42969e-05	0.00183778	0.485455	1
ENSMUSG00000030538	Cib1	AXLi_vs_Vehicle	1167.82	5.42585e-05	0.00230788	0.261742	1
ENSMUSG00000078862	Gm14326	AXLi_vs_Vehicle	313.316	5.4238e-05	0.00381217	0.312854	1
ENSMUSG00000110444	Gm10033	AXLi_vs_Vehicle	267.76	5.42086e-05	0.00461191	0.400021	1
ENSMUSG00000060708	Bloc1s4	AXLi_vs_Vehicle	273.834	5.42047e-05	0.00385378	0.317083	1
ENSMUSG00000020309	Chac2	AXLi_vs_Vehicle	427.229	5.41703e-05	0.00280903	0.252116	1
ENSMUSG00000025500	Lmntd2	AXLi_vs_Vehicle	79.1092	5.41699e-05	0.00545637	0.498369	1
ENSMUSG00000033793	Atp6v1h	AXLi_vs_Vehicle	1879.43	5.41517e-05	0.00235468	0.259016	1
ENSMUSG00000030166	Rad52	AXLi_vs_Vehicle	238.19	5.41013e-05	0.0038707	0.319613	1
ENSMUSG00000028345	Tex10	AXLi_vs_Vehicle	1307.35	5.40493e-05	0.00218048	0.276786	1
ENSMUSG00000086316	Nbdy	AXLi_vs_Vehicle	240.008	5.40485e-05	0.00335774	0.277602	1
ENSMUSG00000002844	Adprh	AXLi_vs_Vehicle	801.926	5.40053e-05	0.00244983	0.255129	1
ENSMUSG00000021819	Zswim8	AXLi_vs_Vehicle	2042.77	5.39386e-05	0.00233321	0.261674	1
ENSMUSG00000044786	Zfp36	AXLi_vs_Vehicle	310.395	5.38588e-05	0.00477097	0.422345	1
ENSMUSG00000029470	P2rx4	AXLi_vs_Vehicle	925.376	5.38491e-05	0.00356423	0.294426	1
ENSMUSG00000021959	Lats2	AXLi_vs_Vehicle	1262.79	5.38283e-05	0.00434311	0.372467	1
ENSMUSG00000071662	Polr2g	AXLi_vs_Vehicle	1394.53	5.38277e-05	0.00213602	0.28521	1
ENSMUSG00000022562	Oplah	AXLi_vs_Vehicle	152.044	5.38094e-05	0.00578012	0.535852	1
ENSMUSG00000035597	Prpf39	AXLi_vs_Vehicle	811.874	5.3795e-05	0.00238554	0.25927	1
ENSMUSG00000031813	Mvb12a	AXLi_vs_Vehicle	1059.47	5.37579e-05	0.00212708	0.287248	1
ENSMUSG00000007594	Hapln4	AXLi_vs_Vehicle	90.5325	5.37321e-05	0.00727825	0.658383	1
ENSMUSG00000042572	Ube2q1	AXLi_vs_Vehicle	2062.65	5.36944e-05	0.00202923	0.311791	1
ENSMUSG00000041571	Selenow	AXLi_vs_Vehicle	831.386	5.3672e-05	0.00294862	0.259148	1
ENSMUSG00000038506	Dcun1d2	AXLi_vs_Vehicle	542.943	5.35478e-05	0.00214457	0.285312	1
ENSMUSG00000115423	AL731706.1	AXLi_vs_Vehicle	434.736	5.35355e-05	0.00237529	0.261352	1
ENSMUSG00000035202	Lars2	AXLi_vs_Vehicle	11723.6	5.3504e-05	0.00741546	0.668476	1
ENSMUSG00000054312	Mrps21	AXLi_vs_Vehicle	1234.5	5.34539e-05	0.00294976	0.260654	1
ENSMUSG00000036537	Rnf113a1	AXLi_vs_Vehicle	67.7215	5.33704e-05	0.00605983	0.566834	1
ENSMUSG00000001467	Cyp51	AXLi_vs_Vehicle	8559.7	5.33316e-05	0.00321588	0.274059	1
ENSMUSG00000029528	Pxn	AXLi_vs_Vehicle	3400.28	5.32601e-05	0.00191957	0.369012	1
ENSMUSG00000021240	Abcd4	AXLi_vs_Vehicle	468.964	5.32597e-05	0.00279818	0.257744	1
ENSMUSG00000042997	Nhlrc3	AXLi_vs_Vehicle	887.602	5.32043e-05	0.00247183	0.259122	1
ENSMUSG00000025287	Acot9	AXLi_vs_Vehicle	1640.88	5.31781e-05	0.00227874	0.270452	1
ENSMUSG00000025409	Mbd6	AXLi_vs_Vehicle	854.782	5.31753e-05	0.0026995	0.256931	1
ENSMUSG00000063052	Lrrc40	AXLi_vs_Vehicle	1200.45	5.31674e-05	0.00231326	0.267627	1
ENSMUSG00000039601	Rcan2	AXLi_vs_Vehicle	44.0457	5.31652e-05	0.0121423	0.831648	1
ENSMUSG00000020227	Irak3	AXLi_vs_Vehicle	16.606	5.31637e-05	0.00973105	0.772741	1
ENSMUSG00000004054	Map3k11	AXLi_vs_Vehicle	1413.97	5.31387e-05	0.00200726	0.322678	1
ENSMUSG00000027091	Zc3h15	AXLi_vs_Vehicle	3774.08	5.30913e-05	0.00189957	0.387465	1
ENSMUSG00000029345	Tfip11	AXLi_vs_Vehicle	1508.11	5.30886e-05	0.00205948	0.30636	1
ENSMUSG00000017747	Ghdc	AXLi_vs_Vehicle	364.661	5.30544e-05	0.00265353	0.257493	1
ENSMUSG00000014470	Rnf166	AXLi_vs_Vehicle	449.882	5.30467e-05	0.00299418	0.265118	1
ENSMUSG00000032381	Ciao2a	AXLi_vs_Vehicle	1278.2	5.29947e-05	0.00206843	0.304552	1
ENSMUSG00000041642	Kif21b	AXLi_vs_Vehicle	396.415	5.29711e-05	0.00613645	0.577266	1
ENSMUSG00000039662	Icmt	AXLi_vs_Vehicle	1367.57	5.29491e-05	0.00216881	0.284858	1
ENSMUSG00000035172	Plekhh3	AXLi_vs_Vehicle	594.026	5.29401e-05	0.00253333	0.259197	1
ENSMUSG00000027286	Lrrc57	AXLi_vs_Vehicle	210.605	5.2923e-05	0.00336646	0.286843	1
ENSMUSG00000021177	Tdp1	AXLi_vs_Vehicle	444.979	5.29175e-05	0.00403731	0.347325	1
ENSMUSG00000030347	D6Wsu163e	AXLi_vs_Vehicle	539.563	5.28896e-05	0.00330704	0.283054	1
ENSMUSG00000078485	Plekhn1	AXLi_vs_Vehicle	405.508	5.28447e-05	0.00339335	0.289375	1
ENSMUSG00000001962	Fam50a	AXLi_vs_Vehicle	990.716	5.2835e-05	0.00263436	0.258877	1
ENSMUSG00000024099	Ndufv2	AXLi_vs_Vehicle	2003.25	5.27996e-05	0.00196901	0.341149	1
ENSMUSG00000001569	Nom1	AXLi_vs_Vehicle	1447.97	5.27332e-05	0.0025812	0.259805	1
ENSMUSG00000049098	Olfr147	AXLi_vs_Vehicle	15.0447	5.26942e-05	0.0186855	0.906456	1
ENSMUSG00000044715	Gskip	AXLi_vs_Vehicle	569.074	5.26387e-05	0.00241628	0.264635	1
ENSMUSG00000038844	Kif16b	AXLi_vs_Vehicle	1245.21	5.25964e-05	0.00232274	0.270304	1
ENSMUSG00000069135	Fgfr1op	AXLi_vs_Vehicle	1197.34	5.257e-05	0.00228222	0.273733	1
ENSMUSG00000111375	Btbd8	AXLi_vs_Vehicle	135.01	5.25417e-05	0.00603344	0.571609	1
ENSMUSG00000027171	Prrg4	AXLi_vs_Vehicle	454.444	5.25394e-05	0.00302449	0.269963	1
ENSMUSG00000047428	Dlk2	AXLi_vs_Vehicle	51.946	5.25392e-05	0.0140605	0.863487	1
ENSMUSG00000022555	Dgat1	AXLi_vs_Vehicle	428.192	5.25281e-05	0.00270743	0.261156	1
ENSMUSG00000029782	Tmem209	AXLi_vs_Vehicle	1796.17	5.25278e-05	0.0030789	0.272579	1
ENSMUSG00000046229	Scand1	AXLi_vs_Vehicle	394.327	5.24907e-05	0.00321899	0.28053	1
ENSMUSG00000001054	Rmnd5b	AXLi_vs_Vehicle	515.2	5.24587e-05	0.00235498	0.268961	1
ENSMUSG00000038028	Tigar	AXLi_vs_Vehicle	832.502	5.23841e-05	0.00281696	0.263941	1
ENSMUSG00000092607	Scnm1	AXLi_vs_Vehicle	515.527	5.23624e-05	0.00232794	0.271337	1
ENSMUSG00000025858	Get4	AXLi_vs_Vehicle	1496.37	5.23607e-05	0.00230285	0.273243	1
ENSMUSG00000008892	Vdac3	AXLi_vs_Vehicle	4067	5.23163e-05	0.00183486	0.507098	1
ENSMUSG00000016181	Utp25	AXLi_vs_Vehicle	447.573	5.23101e-05	0.00503496	0.469032	1
ENSMUSG00000036948	Map11	AXLi_vs_Vehicle	253.904	5.2246e-05	0.00355908	0.307281	1
ENSMUSG00000028293	Slc35a1	AXLi_vs_Vehicle	625.201	5.2211e-05	0.00213234	0.295318	1
ENSMUSG00000014226	Cacybp	AXLi_vs_Vehicle	2797.24	5.21892e-05	0.0019926	0.334114	1
ENSMUSG00000101892	9130401M01Rik	AXLi_vs_Vehicle	743.522	5.21848e-05	0.00234164	0.271475	1
ENSMUSG00000026709	Dars2	AXLi_vs_Vehicle	607.955	5.21842e-05	0.0028927	0.267415	1
ENSMUSG00000032449	Slc25a36	AXLi_vs_Vehicle	916.99	5.21554e-05	0.00321139	0.282625	1
ENSMUSG00000039781	Cep131	AXLi_vs_Vehicle	353.652	5.21399e-05	0.00578385	0.551458	1
ENSMUSG00000042524	Sun2	AXLi_vs_Vehicle	1495.09	5.20877e-05	0.00207177	0.309082	1
ENSMUSG00000020097	Sgpl1	AXLi_vs_Vehicle	2699.53	5.20573e-05	0.00210651	0.301286	1
ENSMUSG00000030545	Pex11a	AXLi_vs_Vehicle	120.463	5.2036e-05	0.00442048	0.399199	1
ENSMUSG00000033475	Tomm6	AXLi_vs_Vehicle	1949.11	5.20025e-05	0.00195142	0.355351	1
ENSMUSG00000025779	Ly96	AXLi_vs_Vehicle	104.137	5.19303e-05	0.00448449	0.407819	1
ENSMUSG00000031227	Magee1	AXLi_vs_Vehicle	98.4108	5.18863e-05	0.00551938	0.526949	1
ENSMUSG00000058833	Rex1bd	AXLi_vs_Vehicle	522.135	5.18692e-05	0.00254593	0.265695	1
ENSMUSG00000031833	Mast3	AXLi_vs_Vehicle	874.287	5.17839e-05	0.00328018	0.289901	1
ENSMUSG00000021483	Cdk20	AXLi_vs_Vehicle	162.519	5.1766e-05	0.00600773	0.576029	1
ENSMUSG00000003378	Grik5	AXLi_vs_Vehicle	239.005	5.17478e-05	0.00488236	0.456903	1
ENSMUSG00000005779	Psmb4	AXLi_vs_Vehicle	4283.99	5.17336e-05	0.00186701	0.436328	1
ENSMUSG00000024446	Rpp21	AXLi_vs_Vehicle	374.197	5.16974e-05	0.00315762	0.282949	1
ENSMUSG00000021773	Comtd1	AXLi_vs_Vehicle	256.284	5.16333e-05	0.00395852	0.351118	1
ENSMUSG00000010175	Prox1	AXLi_vs_Vehicle	39.9466	5.16236e-05	0.0144111	0.870269	1
ENSMUSG00000040747	Cd53	AXLi_vs_Vehicle	36.3824	5.15531e-05	0.0162489	0.8897	1
ENSMUSG00000042790	Rnf214	AXLi_vs_Vehicle	668.737	5.15516e-05	0.00244071	0.270371	1
ENSMUSG00000007216	Zfp775	AXLi_vs_Vehicle	142.867	5.1521e-05	0.00503896	0.47747	1
ENSMUSG00000035047	Kri1	AXLi_vs_Vehicle	718.159	5.14709e-05	0.00247421	0.269784	1
ENSMUSG00000019877	Serinc1	AXLi_vs_Vehicle	5910.54	5.14685e-05	0.0019531	0.357678	1
ENSMUSG00000027636	Sla2	AXLi_vs_Vehicle	79.4542	5.14526e-05	0.00552426	0.531597	1
ENSMUSG00000022090	Pdlim2	AXLi_vs_Vehicle	523.667	5.14327e-05	0.00308686	0.281078	1
ENSMUSG00000047843	Bri3	AXLi_vs_Vehicle	1194.12	5.14009e-05	0.0026842	0.268388	1
ENSMUSG00000058317	Ube2e2	AXLi_vs_Vehicle	291.063	5.13949e-05	0.00364811	0.322532	1
ENSMUSG00000022204	Ngdn	AXLi_vs_Vehicle	596.166	5.13141e-05	0.00235913	0.275753	1
ENSMUSG00000021948	Prkcd	AXLi_vs_Vehicle	2140.5	5.13106e-05	0.00223977	0.285541	1
ENSMUSG00000002603	Tgfb1	AXLi_vs_Vehicle	779.627	5.11129e-05	0.00268451	0.270332	1
ENSMUSG00000005054	Cstb	AXLi_vs_Vehicle	2320.75	5.11015e-05	0.00291436	0.275823	1
ENSMUSG00000024213	Nudt3	AXLi_vs_Vehicle	1774.24	5.10965e-05	0.00283918	0.273404	1
ENSMUSG00000034616	Ssh3	AXLi_vs_Vehicle	977.844	5.1036e-05	0.00234709	0.278239	1
ENSMUSG00000052712	BC004004	AXLi_vs_Vehicle	1019	5.10185e-05	0.00215998	0.297857	1
ENSMUSG00000040782	Cop1	AXLi_vs_Vehicle	2564.34	5.09991e-05	0.00216883	0.2966	1
ENSMUSG00000022131	Gpr180	AXLi_vs_Vehicle	281.399	5.09459e-05	0.00306784	0.28378	1
ENSMUSG00000027076	Timm10	AXLi_vs_Vehicle	257.433	5.09381e-05	0.00266707	0.27138	1
ENSMUSG00000019082	Slc25a22	AXLi_vs_Vehicle	358.491	5.09091e-05	0.00295514	0.278815	1
ENSMUSG00000040018	Cox15	AXLi_vs_Vehicle	1345.12	5.08661e-05	0.00185979	0.454122	1
ENSMUSG00000022663	Atg3	AXLi_vs_Vehicle	773.313	5.08574e-05	0.00243356	0.275064	1
ENSMUSG00000019832	Rab32	AXLi_vs_Vehicle	143.102	5.08368e-05	0.00678544	0.646099	1
ENSMUSG00000051736	Fam229b	AXLi_vs_Vehicle	36.8278	5.08073e-05	0.00642573	0.619592	1
ENSMUSG00000036181	H1f2	AXLi_vs_Vehicle	999.589	5.07463e-05	0.00594565	0.579332	1
ENSMUSG00000047067	Dusp28	AXLi_vs_Vehicle	121.787	5.07149e-05	0.00382831	0.346312	1
ENSMUSG00000029152	Ociad1	AXLi_vs_Vehicle	3201.72	5.07117e-05	0.00191574	0.387762	1
ENSMUSG00000040466	Blvrb	AXLi_vs_Vehicle	158.921	5.07071e-05	0.00401684	0.36641	1
ENSMUSG00000021097	Clmn	AXLi_vs_Vehicle	628.605	5.06599e-05	0.0046603	0.441829	1
ENSMUSG00000026339	Ccdc93	AXLi_vs_Vehicle	1073.62	5.06507e-05	0.00238578	0.278498	1
ENSMUSG00000022040	Ephx2	AXLi_vs_Vehicle	566.545	5.0611e-05	0.00284693	0.2771	1
ENSMUSG00000032554	Trf	AXLi_vs_Vehicle	4159.55	5.05323e-05	0.006409	0.62049	1
ENSMUSG00000004667	Polr2e	AXLi_vs_Vehicle	2177.86	5.05203e-05	0.00200144	0.340845	1
ENSMUSG00000025408	Ddit3	AXLi_vs_Vehicle	308.592	5.05104e-05	0.00726106	0.679263	1
ENSMUSG00000001918	Slc1a5	AXLi_vs_Vehicle	1141.95	5.04653e-05	0.00258709	0.274502	1
ENSMUSG00000073609	D2hgdh	AXLi_vs_Vehicle	526.201	5.04434e-05	0.00357483	0.324419	1
ENSMUSG00000067212	H2-T23	AXLi_vs_Vehicle	803.188	5.03381e-05	0.00285325	0.279275	1
ENSMUSG00000029433	Diablo	AXLi_vs_Vehicle	749.312	5.03064e-05	0.00190834	0.396635	1
ENSMUSG00000030611	Mrps11	AXLi_vs_Vehicle	452.954	5.02618e-05	0.0031751	0.295263	1
ENSMUSG00000032258	Lca5	AXLi_vs_Vehicle	302.08	5.02282e-05	0.00555891	0.546818	1
ENSMUSG00000051037	Zfp455	AXLi_vs_Vehicle	26.9074	5.02135e-05	0.00779339	0.710461	1
ENSMUSG00000031521	Aga	AXLi_vs_Vehicle	600.755	5.02083e-05	0.00217374	0.300822	1
ENSMUSG00000029033	Acap3	AXLi_vs_Vehicle	502.382	5.01652e-05	0.0028257	0.279698	1
ENSMUSG00000003438	Timm50	AXLi_vs_Vehicle	1094.01	5.01271e-05	0.00207324	0.320817	1
ENSMUSG00000045362	Tnfrsf26	AXLi_vs_Vehicle	231.26	5.00564e-05	0.00492023	0.478738	1
ENSMUSG00000042622	Maff	AXLi_vs_Vehicle	888.146	5.00401e-05	0.00290337	0.283218	1
ENSMUSG00000003500	Impdh1	AXLi_vs_Vehicle	1392.27	5.00381e-05	0.00229145	0.288655	1
ENSMUSG00000020677	Ddx52	AXLi_vs_Vehicle	2024.11	5.00138e-05	0.00198821	0.349492	1
ENSMUSG00000046329	Slc25a23	AXLi_vs_Vehicle	1248.85	4.99977e-05	0.00223343	0.294498	1
ENSMUSG00000025240	Sacm1l	AXLi_vs_Vehicle	1985.35	4.98961e-05	0.00236301	0.284619	1
ENSMUSG00000020109	Dnajb12	AXLi_vs_Vehicle	1074.02	4.98794e-05	0.00195701	0.365532	1
ENSMUSG00000048807	Slc35e4	AXLi_vs_Vehicle	1359.85	4.98792e-05	0.00260401	0.278451	1
ENSMUSG00000090231	Cfb	AXLi_vs_Vehicle	1829.7	4.98684e-05	0.00227581	0.291102	1
ENSMUSG00000026577	Blzf1	AXLi_vs_Vehicle	367.282	4.9865e-05	0.00262682	0.278563	1
ENSMUSG00000030286	Emc3	AXLi_vs_Vehicle	2373.68	4.98399e-05	0.00183845	0.510933	1
ENSMUSG00000027574	Nkain4	AXLi_vs_Vehicle	45.123	4.98225e-05	0.0101499	0.799384	1
ENSMUSG00000021190	Lgmn	AXLi_vs_Vehicle	1378.76	4.9815e-05	0.00191368	0.395218	1
ENSMUSG00000027131	Emc4	AXLi_vs_Vehicle	1065.08	4.97678e-05	0.00232771	0.287668	1
ENSMUSG00000029201	Ugdh	AXLi_vs_Vehicle	15373.2	4.97643e-05	0.00210629	0.315558	1
ENSMUSG00000044709	Gemin7	AXLi_vs_Vehicle	562.723	4.96178e-05	0.00234624	0.287444	1
ENSMUSG00000024955	Esrra	AXLi_vs_Vehicle	908.336	4.95996e-05	0.00237006	0.286183	1
ENSMUSG00000042404	Dennd4b	AXLi_vs_Vehicle	138.565	4.95813e-05	0.00525897	0.521668	1
ENSMUSG00000021282	Eif5	AXLi_vs_Vehicle	11463.5	4.95275e-05	0.00196397	0.364085	1
ENSMUSG00000019997	Ccn2	AXLi_vs_Vehicle	6020.57	4.94483e-05	0.00338093	0.316805	1
ENSMUSG00000000278	Scpep1	AXLi_vs_Vehicle	4038.78	4.94141e-05	0.00266127	0.28193	1
ENSMUSG00000030602	Pak4	AXLi_vs_Vehicle	1827.22	4.93896e-05	0.00288203	0.287318	1
ENSMUSG00000006519	Cyba	AXLi_vs_Vehicle	821.168	4.93586e-05	0.00348999	0.326728	1
ENSMUSG00000075012	Fjx1	AXLi_vs_Vehicle	152.076	4.93318e-05	0.00738448	0.694303	1
ENSMUSG00000050954	Zfp169	AXLi_vs_Vehicle	145.887	4.92066e-05	0.00684263	0.662086	1
ENSMUSG00000050188	Lsm10	AXLi_vs_Vehicle	209.068	4.91154e-05	0.00346832	0.32706	1
ENSMUSG00000023861	Mpc1	AXLi_vs_Vehicle	540.246	4.91099e-05	0.00269031	0.284441	1
ENSMUSG00000042289	Hsd3b7	AXLi_vs_Vehicle	742.276	4.90874e-05	0.00252091	0.284614	1
ENSMUSG00000061315	Naca	AXLi_vs_Vehicle	10346.7	4.90611e-05	0.00194485	0.377913	1
ENSMUSG00000019738	Polr2i	AXLi_vs_Vehicle	247.026	4.9059e-05	0.00385152	0.364884	1
ENSMUSG00000015214	Mtmr1	AXLi_vs_Vehicle	512.733	4.90321e-05	0.00286959	0.289587	1
ENSMUSG00000024480	Ap3s1	AXLi_vs_Vehicle	1546.58	4.90279e-05	0.00192495	0.391518	1
ENSMUSG00000031878	Nae1	AXLi_vs_Vehicle	1759.67	4.90008e-05	0.00197517	0.361963	1
ENSMUSG00000041718	Alg13	AXLi_vs_Vehicle	350.564	4.88937e-05	0.00459259	0.45237	1
ENSMUSG00000017677	Wsb1	AXLi_vs_Vehicle	1480.06	4.88858e-05	0.0022048	0.305135	1
ENSMUSG00000038780	Smurf1	AXLi_vs_Vehicle	2851.79	4.88586e-05	0.00198282	0.359364	1
ENSMUSG00000071661	Zbtb3	AXLi_vs_Vehicle	76.4608	4.88505e-05	0.00481214	0.47875	1
ENSMUSG00000021023	Prorp	AXLi_vs_Vehicle	463.5	4.87982e-05	0.00299649	0.296931	1
ENSMUSG00000027195	Hsd17b12	AXLi_vs_Vehicle	4507.88	4.87507e-05	0.0020246	0.34385	1
ENSMUSG00000057561	Eif1a	AXLi_vs_Vehicle	4283.28	4.86935e-05	0.00192706	0.392189	1
ENSMUSG00000074576	Mocs3	AXLi_vs_Vehicle	154.135	4.86751e-05	0.00440633	0.432491	1
ENSMUSG00000021708	Rasgrf2	AXLi_vs_Vehicle	132.356	4.8673e-05	0.0142	0.875354	1
ENSMUSG00000042073	Abhd14b	AXLi_vs_Vehicle	442.146	4.8635e-05	0.00449322	0.443285	1
ENSMUSG00000025220	Oga	AXLi_vs_Vehicle	5652.1	4.86342e-05	0.00193792	0.385116	1
ENSMUSG00000001281	Itgb7	AXLi_vs_Vehicle	130.282	4.85822e-05	0.00662596	0.651972	1
ENSMUSG00000022561	Gpaa1	AXLi_vs_Vehicle	946.969	4.85434e-05	0.00235261	0.294276	1
ENSMUSG00000040093	Bmf	AXLi_vs_Vehicle	1718.94	4.85398e-05	0.00333785	0.321439	1
ENSMUSG00000044894	Uqcrq	AXLi_vs_Vehicle	1528.29	4.8476e-05	0.0019019	0.414571	1
ENSMUSG00000028654	Mycl	AXLi_vs_Vehicle	59.6626	4.8473e-05	0.0101161	0.804123	1
ENSMUSG00000027746	Ufm1	AXLi_vs_Vehicle	1524.37	4.84657e-05	0.00309734	0.305228	1
ENSMUSG00000029647	Pan3	AXLi_vs_Vehicle	1115.29	4.83995e-05	0.00346483	0.333346	1
ENSMUSG00000022871	Fetub	AXLi_vs_Vehicle	28.9724	4.83421e-05	0.00943419	0.785339	1
ENSMUSG00000044641	Pard6b	AXLi_vs_Vehicle	1268.41	4.83171e-05	0.00202753	0.34575	1
ENSMUSG00000026240	Cops7b	AXLi_vs_Vehicle	530.87	4.8279e-05	0.00231268	0.298697	1
ENSMUSG00000042116	Vwa1	AXLi_vs_Vehicle	23.8039	4.82682e-05	0.0082755	0.744037	1
ENSMUSG00000055401	Fbxo6	AXLi_vs_Vehicle	507.521	4.82533e-05	0.00284537	0.294737	1
ENSMUSG00000024513	Mbd2	AXLi_vs_Vehicle	2137.38	4.82293e-05	0.00206919	0.33421	1
ENSMUSG00000013160	Atp6v0d1	AXLi_vs_Vehicle	1760.88	4.81887e-05	0.00323899	0.317039	1
ENSMUSG00000052337	Immt	AXLi_vs_Vehicle	6740.71	4.81836e-05	0.00185589	0.47909	1
ENSMUSG00000025580	Eif4a3	AXLi_vs_Vehicle	3061.38	4.8143e-05	0.00218452	0.312796	1
ENSMUSG00000020105	Lrig3	AXLi_vs_Vehicle	112.05	4.81216e-05	0.00496883	0.504423	1
ENSMUSG00000051095	Olfr986	AXLi_vs_Vehicle	67.2851	4.80348e-05	0.00442583	0.441689	1
ENSMUSG00000107928	Gm45140	AXLi_vs_Vehicle	331.77	4.80059e-05	0.00743913	0.705981	1
ENSMUSG00000050822	Slc29a4	AXLi_vs_Vehicle	17.6728	4.8005e-05	0.0102061	0.808383	1
ENSMUSG00000056763	Cspp1	AXLi_vs_Vehicle	771.928	4.79801e-05	0.00337007	0.329123	1
ENSMUSG00000066682	Pilrb2	AXLi_vs_Vehicle	75.2788	4.79779e-05	0.0050883	0.519258	1
ENSMUSG00000015092	Edf1	AXLi_vs_Vehicle	2774.23	4.79567e-05	0.00198359	0.365036	1
ENSMUSG00000031320	Rps4x	AXLi_vs_Vehicle	22720.3	4.79531e-05	0.00188247	0.439236	1
ENSMUSG00000037613	Tnfrsf23	AXLi_vs_Vehicle	1528.12	4.79217e-05	0.00412662	0.40749	1
ENSMUSG00000040613	Apobec1	AXLi_vs_Vehicle	53.4458	4.78885e-05	0.00605504	0.613861	1
ENSMUSG00000019810	Fuca2	AXLi_vs_Vehicle	808.719	4.7888e-05	0.00327814	0.322631	1
ENSMUSG00000046157	Tmem229b	AXLi_vs_Vehicle	137.195	4.78757e-05	0.00512087	0.523882	1
ENSMUSG00000019802	Sec63	AXLi_vs_Vehicle	2891.17	4.78482e-05	0.00270829	0.294106	1
ENSMUSG00000074064	Mlycd	AXLi_vs_Vehicle	224.83	4.78035e-05	0.00341905	0.33491	1
ENSMUSG00000023072	Cep89	AXLi_vs_Vehicle	571.278	4.77972e-05	0.0025356	0.29361	1
ENSMUSG00000034799	Unc13a	AXLi_vs_Vehicle	325.148	4.77897e-05	0.00548314	0.562563	1
ENSMUSG00000022123	Scel	AXLi_vs_Vehicle	655.316	4.77882e-05	0.00254217	0.293613	1
ENSMUSG00000037306	Man1c1	AXLi_vs_Vehicle	75.9603	4.7714e-05	0.00585751	0.598423	1
ENSMUSG00000058665	En1	AXLi_vs_Vehicle	419.688	4.77122e-05	0.00657053	0.654782	1
ENSMUSG00000059409	Ppp2r5d	AXLi_vs_Vehicle	3646.4	4.76995e-05	0.00184493	0.506899	1
ENSMUSG00000038722	Bud31	AXLi_vs_Vehicle	1779.86	4.76958e-05	0.00189459	0.42717	1
ENSMUSG00000035245	Eogt	AXLi_vs_Vehicle	675.909	4.76953e-05	0.00263455	0.294273	1
ENSMUSG00000021179	Nrde2	AXLi_vs_Vehicle	530.446	4.76744e-05	0.00206275	0.339635	1
ENSMUSG00000042901	Aida	AXLi_vs_Vehicle	2011.96	4.76389e-05	0.00201827	0.353471	1
ENSMUSG00000047810	Ccdc88b	AXLi_vs_Vehicle	53.1429	4.76372e-05	0.00645551	0.647154	1
ENSMUSG00000091736	Yy2	AXLi_vs_Vehicle	152.553	4.76318e-05	0.00516634	0.531306	1
ENSMUSG00000027884	Clcc1	AXLi_vs_Vehicle	879.273	4.76113e-05	0.00264791	0.295025	1
ENSMUSG00000035868	Zfp983	AXLi_vs_Vehicle	63.2991	4.75723e-05	0.00665224	0.661502	1
ENSMUSG00000032228	Tcf12	AXLi_vs_Vehicle	2257.3	4.75486e-05	0.00186289	0.4705	1
ENSMUSG00000061778	Mospd2	AXLi_vs_Vehicle	1524.77	4.7537e-05	0.00204973	0.344175	1
ENSMUSG00000038611	Phrf1	AXLi_vs_Vehicle	1972.34	4.75174e-05	0.00264002	0.295658	1
ENSMUSG00000017404	Rpl19	AXLi_vs_Vehicle	21417.9	4.74996e-05	0.0018731	0.454831	1
ENSMUSG00000018736	Ndel1	AXLi_vs_Vehicle	1102.73	4.74437e-05	0.00241261	0.29907	1
ENSMUSG00000006215	Zbtb17	AXLi_vs_Vehicle	434.476	4.74428e-05	0.00256954	0.295994	1
ENSMUSG00000054863	Tafa5	AXLi_vs_Vehicle	201.187	4.74311e-05	0.00339781	0.336571	1
ENSMUSG00000021453	Gadd45g	AXLi_vs_Vehicle	300.002	4.73717e-05	0.00566735	0.584268	1
ENSMUSG00000026994	Galnt3	AXLi_vs_Vehicle	1553.48	4.72921e-05	0.00352557	0.349447	1
ENSMUSG00000046675	Tmem251	AXLi_vs_Vehicle	287.643	4.72188e-05	0.0031862	0.321841	1
ENSMUSG00000021428	Riok1	AXLi_vs_Vehicle	668.558	4.71995e-05	0.0025395	0.297973	1
ENSMUSG00000031371	Haus7	AXLi_vs_Vehicle	577.594	4.7189e-05	0.00296453	0.308503	1
ENSMUSG00000040219	Ttc12	AXLi_vs_Vehicle	50.9513	4.70963e-05	0.00812739	0.744389	1
ENSMUSG00000026810	Dpm2	AXLi_vs_Vehicle	620.758	4.70594e-05	0.00218897	0.319628	1
ENSMUSG00000053070	Cfap300	AXLi_vs_Vehicle	60.2075	4.70058e-05	0.00533354	0.555156	1
ENSMUSG00000002274	Metrn	AXLi_vs_Vehicle	415.67	4.70012e-05	0.00378473	0.378679	1
ENSMUSG00000048347	Pcdhb18	AXLi_vs_Vehicle	10.6066	4.69731e-05	0.0153796	0.891945	1
ENSMUSG00000021252	Erg28	AXLi_vs_Vehicle	1023.44	4.69709e-05	0.00324676	0.328551	1
ENSMUSG00000032002	Dcun1d5	AXLi_vs_Vehicle	1492.24	4.6885e-05	0.00194268	0.393978	1
ENSMUSG00000028224	Nbn	AXLi_vs_Vehicle	570.08	4.67971e-05	0.00250845	0.301322	1
ENSMUSG00000027285	Haus2	AXLi_vs_Vehicle	772.144	4.67892e-05	0.00208309	0.340624	1
ENSMUSG00000025647	Shisa5	AXLi_vs_Vehicle	1072.76	4.67133e-05	0.00201112	0.362416	1
ENSMUSG00000078435	AU041133	AXLi_vs_Vehicle	73.339	4.67089e-05	0.0045587	0.471916	1
ENSMUSG00000028483	Snapc3	AXLi_vs_Vehicle	262.215	4.66511e-05	0.00274258	0.304214	1
ENSMUSG00000022884	Eif4a2	AXLi_vs_Vehicle	5159.55	4.66081e-05	0.00204124	0.3531	1
ENSMUSG00000025816	Sec61a2	AXLi_vs_Vehicle	435.448	4.65919e-05	0.00321932	0.329949	1
ENSMUSG00000037772	Mrpl23	AXLi_vs_Vehicle	77.9939	4.65868e-05	0.00671002	0.67279	1
ENSMUSG00000028744	Pqlc2	AXLi_vs_Vehicle	185.141	4.65739e-05	0.00328649	0.335349	1
ENSMUSG00000003070	Efna2	AXLi_vs_Vehicle	20.1404	4.65696e-05	0.00892985	0.777594	1
ENSMUSG00000030590	Fam98c	AXLi_vs_Vehicle	157.786	4.65534e-05	0.00377455	0.382252	1
ENSMUSG00000025139	Tollip	AXLi_vs_Vehicle	1805.96	4.64996e-05	0.00206244	0.347837	1
ENSMUSG00000039318	Rab3gap2	AXLi_vs_Vehicle	1379.54	4.64823e-05	0.00252024	0.303545	1
ENSMUSG00000015697	Setdb1	AXLi_vs_Vehicle	1788.51	4.64805e-05	0.00195502	0.389499	1
ENSMUSG00000038729	Pakap	AXLi_vs_Vehicle	1255.44	4.64802e-05	0.00399026	0.407166	1
ENSMUSG00000007659	Bcl2l1	AXLi_vs_Vehicle	3313.69	4.64797e-05	0.00202915	0.357801	1
ENSMUSG00000025465	Echs1	AXLi_vs_Vehicle	2096.32	4.64788e-05	0.00186766	0.47005	1
ENSMUSG00000001156	Mxd1	AXLi_vs_Vehicle	614.359	4.64218e-05	0.00348593	0.354273	1
ENSMUSG00000038080	Kdm1b	AXLi_vs_Vehicle	742.828	4.64025e-05	0.0021859	0.32468	1
ENSMUSG00000033762	Recql4	AXLi_vs_Vehicle	314.21	4.63623e-05	0.00363025	0.36905	1
ENSMUSG00000030695	Aldoa	AXLi_vs_Vehicle	22722.6	4.63459e-05	0.00214287	0.331683	1
ENSMUSG00000007783	Cpt1c	AXLi_vs_Vehicle	70.7078	4.63346e-05	0.00739275	0.714418	1
ENSMUSG00000046380	Jrk	AXLi_vs_Vehicle	322.988	4.63079e-05	0.00249439	0.305218	1
ENSMUSG00000040701	Ap1g2	AXLi_vs_Vehicle	298.873	4.63017e-05	0.00443331	0.461486	1
ENSMUSG00000080717	B230307C23Rik	AXLi_vs_Vehicle	74.3078	4.62995e-05	0.00495506	0.521991	1
ENSMUSG00000052397	Ezr	AXLi_vs_Vehicle	28664.8	4.62763e-05	0.00207312	0.346655	1
ENSMUSG00000051977	Prdm9	AXLi_vs_Vehicle	96.1038	4.6256e-05	0.00480371	0.505395	1
ENSMUSG00000025971	Maip1	AXLi_vs_Vehicle	405.036	4.62532e-05	0.0024794	0.305902	1
ENSMUSG00000008855	Hdac5	AXLi_vs_Vehicle	1770.24	4.6214e-05	0.00286991	0.312236	1
ENSMUSG00000032044	Rpusd4	AXLi_vs_Vehicle	421.198	4.61887e-05	0.00220933	0.323187	1
ENSMUSG00000003437	Paf1	AXLi_vs_Vehicle	1005.28	4.61368e-05	0.00206188	0.350551	1
ENSMUSG00000025464	Paox	AXLi_vs_Vehicle	965.626	4.61112e-05	0.00217438	0.328389	1
ENSMUSG00000021270	Hsp90aa1	AXLi_vs_Vehicle	26925.5	4.61106e-05	0.00207891	0.346406	1
ENSMUSG00000032598	Nckipsd	AXLi_vs_Vehicle	210.371	4.6078e-05	0.00356048	0.364935	1
ENSMUSG00000038578	Susd1	AXLi_vs_Vehicle	285.51	4.60604e-05	0.00400594	0.413537	1
ENSMUSG00000022337	Emc2	AXLi_vs_Vehicle	771.615	4.60411e-05	0.00204195	0.356886	1
ENSMUSG00000035476	Tab3	AXLi_vs_Vehicle	753.367	4.604e-05	0.00348053	0.357568	1
ENSMUSG00000019986	Ahi1	AXLi_vs_Vehicle	262.054	4.60231e-05	0.00309322	0.326206	1
ENSMUSG00000036281	Snapc4	AXLi_vs_Vehicle	534.021	4.59751e-05	0.0033399	0.3455	1
ENSMUSG00000053907	Mat2a	AXLi_vs_Vehicle	5727.63	4.59736e-05	0.00200848	0.368606	1
ENSMUSG00000043924	Ncmap	AXLi_vs_Vehicle	99.698	4.59685e-05	0.00567357	0.597891	1
ENSMUSG00000068154	Insm1	AXLi_vs_Vehicle	81.6121	4.59595e-05	0.00953876	0.799316	1
ENSMUSG00000019102	Aldh3a1	AXLi_vs_Vehicle	2529.22	4.5947e-05	0.00384318	0.396232	1
ENSMUSG00000016495	Plgrkt	AXLi_vs_Vehicle	952.367	4.59307e-05	0.00313343	0.329784	1
ENSMUSG00000096145	Vkorc1	AXLi_vs_Vehicle	336.438	4.59098e-05	0.00370592	0.381646	1
ENSMUSG00000036641	Ccdc148	AXLi_vs_Vehicle	40.3557	4.58983e-05	0.00651164	0.664779	1
ENSMUSG00000028329	Xpa	AXLi_vs_Vehicle	180.569	4.58831e-05	0.00351733	0.36268	1
ENSMUSG00000050088	1600012H06Rik	AXLi_vs_Vehicle	871.677	4.58705e-05	0.00215996	0.332292	1
ENSMUSG00000034744	Nagk	AXLi_vs_Vehicle	555.394	4.58507e-05	0.00246193	0.309334	1
ENSMUSG00000066043	Phactr4	AXLi_vs_Vehicle	1537.06	4.58021e-05	0.00200062	0.372853	1
ENSMUSG00000029676	Pot1a	AXLi_vs_Vehicle	627.091	4.5785e-05	0.0020188	0.366224	1
ENSMUSG00000026187	Xrcc5	AXLi_vs_Vehicle	2326.96	4.57753e-05	0.0018638	0.48128	1
ENSMUSG00000031150	Ccdc120	AXLi_vs_Vehicle	500.236	4.57631e-05	0.00494161	0.526167	1
ENSMUSG00000022351	Sqle	AXLi_vs_Vehicle	5785.16	4.57625e-05	0.0025335	0.308959	1
ENSMUSG00000019826	Zbtb24	AXLi_vs_Vehicle	287.713	4.5728e-05	0.00309758	0.329181	1
ENSMUSG00000031604	Msmo1	AXLi_vs_Vehicle	5720.13	4.5726e-05	0.0027941	0.313364	1
ENSMUSG00000060121	Gemin2	AXLi_vs_Vehicle	328.113	4.57236e-05	0.00311815	0.330624	1
ENSMUSG00000059729	Olfr1385	AXLi_vs_Vehicle	37.1776	4.56546e-05	0.00568871	0.602164	1
ENSMUSG00000023022	Lima1	AXLi_vs_Vehicle	4512.65	4.56538e-05	0.00199988	0.374209	1
ENSMUSG00000028878	Fam76a	AXLi_vs_Vehicle	812.225	4.56387e-05	0.00220998	0.327099	1
ENSMUSG00000042320	Prox2	AXLi_vs_Vehicle	71.379	4.56163e-05	0.0052719	0.562739	1
ENSMUSG00000024240	Epc1	AXLi_vs_Vehicle	619.647	4.56032e-05	0.0024955	0.310605	1
ENSMUSG00000031023	Akip1	AXLi_vs_Vehicle	207.74	4.5591e-05	0.00293854	0.320864	1
ENSMUSG00000025903	Lypla1	AXLi_vs_Vehicle	2143.49	4.55529e-05	0.00187772	0.462053	1
ENSMUSG00000042138	Msantd2	AXLi_vs_Vehicle	202.481	4.5533e-05	0.00593083	0.624071	1
ENSMUSG00000034981	Parm1	AXLi_vs_Vehicle	3958.31	4.55061e-05	0.00209448	0.34714	1
ENSMUSG00000002897	Il17ra	AXLi_vs_Vehicle	334.092	4.54887e-05	0.00248731	0.311622	1
ENSMUSG00000028243	Ubxn2b	AXLi_vs_Vehicle	288.219	4.54872e-05	0.00253116	0.311129	1
ENSMUSG00000013662	Atad1	AXLi_vs_Vehicle	3194.63	4.54866e-05	0.0018239	0.597115	1
ENSMUSG00000028318	Polr1e	AXLi_vs_Vehicle	386.284	4.54437e-05	0.00315225	0.335644	1
ENSMUSG00000058672	Tubb2a	AXLi_vs_Vehicle	862.347	4.54422e-05	0.00358427	0.373871	1
ENSMUSG00000070002	Ell	AXLi_vs_Vehicle	580.873	4.54275e-05	0.00258053	0.311513	1
ENSMUSG00000052584	Serp2	AXLi_vs_Vehicle	110.779	4.54148e-05	0.00444797	0.473056	1
ENSMUSG00000058267	Mrps14	AXLi_vs_Vehicle	1034.64	4.53806e-05	0.00238309	0.315535	1
ENSMUSG00000020232	Hmg20b	AXLi_vs_Vehicle	960.581	4.53645e-05	0.00286991	0.319493	1
ENSMUSG00000029326	Enoph1	AXLi_vs_Vehicle	650.506	4.53478e-05	0.00240195	0.315008	1
ENSMUSG00000030091	Nup210	AXLi_vs_Vehicle	516.343	4.53475e-05	0.00423503	0.448441	1
ENSMUSG00000030605	Mfge8	AXLi_vs_Vehicle	2570.89	4.52795e-05	0.0019522	0.399666	1
ENSMUSG00000020189	Osbpl8	AXLi_vs_Vehicle	870.601	4.52381e-05	0.00299017	0.326861	1
ENSMUSG00000023892	Zfp51	AXLi_vs_Vehicle	410.944	4.52078e-05	0.00275661	0.316472	1
ENSMUSG00000032285	Dnaja4	AXLi_vs_Vehicle	56.7016	4.51999e-05	0.00777455	0.740067	1
ENSMUSG00000026162	Nhej1	AXLi_vs_Vehicle	54.6574	4.51593e-05	0.00565474	0.603723	1
ENSMUSG00000030615	Tmem126a	AXLi_vs_Vehicle	809.652	4.51334e-05	0.0019586	0.397145	1
ENSMUSG00000078302	Foxd1	AXLi_vs_Vehicle	56.4583	4.51157e-05	0.00851049	0.770385	1
ENSMUSG00000039148	Sart1	AXLi_vs_Vehicle	2687.82	4.50908e-05	0.00185512	0.502022	1
ENSMUSG00000031168	Ebp	AXLi_vs_Vehicle	1998.09	4.50907e-05	0.00271213	0.31619	1
ENSMUSG00000032463	Faim	AXLi_vs_Vehicle	353.897	4.50626e-05	0.0026914	0.315929	1
ENSMUSG00000066278	Vps37b	AXLi_vs_Vehicle	1004.06	4.50441e-05	0.00235344	0.319545	1
ENSMUSG00000017929	B4galt5	AXLi_vs_Vehicle	616.993	4.50108e-05	0.00270158	0.316597	1
ENSMUSG00000026889	Rbm18	AXLi_vs_Vehicle	938.14	4.49994e-05	0.00211025	0.347501	1
ENSMUSG00000029389	Ddx55	AXLi_vs_Vehicle	442.243	4.496e-05	0.00247275	0.316017	1
ENSMUSG00000025937	Lactb2	AXLi_vs_Vehicle	1230.3	4.49049e-05	0.00345578	0.36673	1
ENSMUSG00000028049	Scamp3	AXLi_vs_Vehicle	1823.46	4.4868e-05	0.0019041	0.437731	1
ENSMUSG00000002015	Bcap31	AXLi_vs_Vehicle	3428.18	4.48213e-05	0.00189479	0.447249	1
ENSMUSG00000017418	Arl5b	AXLi_vs_Vehicle	1092.77	4.47599e-05	0.00259087	0.316954	1
ENSMUSG00000059323	Tonsl	AXLi_vs_Vehicle	498.544	4.47432e-05	0.00425156	0.457198	1
ENSMUSG00000024381	Bin1	AXLi_vs_Vehicle	1418.19	4.46658e-05	0.00190033	0.442792	1
ENSMUSG00000041959	S100a10	AXLi_vs_Vehicle	9094.5	4.46381e-05	0.00209892	0.352544	1
ENSMUSG00000021650	Ptcd2	AXLi_vs_Vehicle	735.088	4.46324e-05	0.00200055	0.381379	1
ENSMUSG00000063659	Zbtb18	AXLi_vs_Vehicle	1401.54	4.46131e-05	0.00293713	0.329507	1
ENSMUSG00000028899	Taf12	AXLi_vs_Vehicle	558.404	4.46018e-05	0.00335577	0.360513	1
ENSMUSG00000029638	Glcci1	AXLi_vs_Vehicle	274.158	4.45922e-05	0.00285117	0.325409	1
ENSMUSG00000067365	Tmem128	AXLi_vs_Vehicle	611.953	4.45745e-05	0.00217074	0.34021	1
ENSMUSG00000024270	Slc39a6	AXLi_vs_Vehicle	1251.45	4.45643e-05	0.00254444	0.318448	1
ENSMUSG00000071180	Smim15	AXLi_vs_Vehicle	3413.56	4.45296e-05	0.0020428	0.367615	1
ENSMUSG00000025234	Arih1	AXLi_vs_Vehicle	2907.48	4.45251e-05	0.00189258	0.451761	1
ENSMUSG00000021273	Fdft1	AXLi_vs_Vehicle	3155.71	4.44889e-05	0.00252022	0.319171	1
ENSMUSG00000049904	Tmem17	AXLi_vs_Vehicle	65.5536	4.4484e-05	0.0046787	0.510362	1
ENSMUSG00000010067	Rassf1	AXLi_vs_Vehicle	655.779	4.4476e-05	0.00248938	0.319599	1
ENSMUSG00000035439	Haus8	AXLi_vs_Vehicle	703.563	4.44563e-05	0.00216756	0.341569	1
ENSMUSG00000115338	Pnp	AXLi_vs_Vehicle	2249.03	4.44047e-05	0.00254988	0.319742	1
ENSMUSG00000021494	Ddx41	AXLi_vs_Vehicle	1364.36	4.4401e-05	0.00188533	0.460847	1
ENSMUSG00000064358	mt-Co3	AXLi_vs_Vehicle	41177.4	4.44003e-05	0.00314641	0.345145	1
ENSMUSG00000028633	Ctps	AXLi_vs_Vehicle	2586.26	4.43711e-05	0.00199448	0.385762	1
ENSMUSG00000053113	Socs3	AXLi_vs_Vehicle	725.45	4.43682e-05	0.00224516	0.332764	1
ENSMUSG00000001700	Gramd3	AXLi_vs_Vehicle	130.928	4.43545e-05	0.00365145	0.392444	1
ENSMUSG00000053604	Rpia	AXLi_vs_Vehicle	891.287	4.43524e-05	0.00234961	0.325101	1
ENSMUSG00000052485	Tmem171	AXLi_vs_Vehicle	362.871	4.43312e-05	0.00326538	0.355331	1
ENSMUSG00000035325	Sec31a	AXLi_vs_Vehicle	4424.21	4.4331e-05	0.00184943	0.519552	1
ENSMUSG00000062604	Srpk2	AXLi_vs_Vehicle	1503.65	4.43117e-05	0.00213151	0.348564	1
ENSMUSG00000027367	Stard7	AXLi_vs_Vehicle	1915.42	4.42852e-05	0.00187735	0.471736	1
ENSMUSG00000031079	Zfp300	AXLi_vs_Vehicle	10.8248	4.428e-05	0.0180979	0.918077	1
ENSMUSG00000034488	Edil3	AXLi_vs_Vehicle	119.243	4.42624e-05	0.00581734	0.625967	1
ENSMUSG00000036873	2410004B18Rik	AXLi_vs_Vehicle	336.528	4.42246e-05	0.00253867	0.321238	1
ENSMUSG00000037552	Plekhg2	AXLi_vs_Vehicle	860.888	4.41848e-05	0.00293463	0.333276	1
ENSMUSG00000054434	Tmem120b	AXLi_vs_Vehicle	80.0993	4.41726e-05	0.0047995	0.52744	1
ENSMUSG00000021876	Rnase4	AXLi_vs_Vehicle	1732.93	4.41567e-05	0.00337312	0.366649	1
ENSMUSG00000021392	Nol8	AXLi_vs_Vehicle	1212.92	4.41433e-05	0.00249011	0.322281	1
ENSMUSG00000011832	Evi5l	AXLi_vs_Vehicle	239.003	4.41411e-05	0.00268777	0.323628	1
ENSMUSG00000030822	Prr14	AXLi_vs_Vehicle	658.831	4.40895e-05	0.00214962	0.347143	1
ENSMUSG00000037134	Prmt9	AXLi_vs_Vehicle	452.004	4.40856e-05	0.00255239	0.322369	1
ENSMUSG00000026694	Eef1aknmt	AXLi_vs_Vehicle	683.289	4.40328e-05	0.00218912	0.341761	1
ENSMUSG00000071359	Tbpl1	AXLi_vs_Vehicle	700.18	4.39289e-05	0.00320969	0.354726	1
ENSMUSG00000002625	Akap8l	AXLi_vs_Vehicle	380.525	4.38339e-05	0.00290646	0.334972	1
ENSMUSG00000002289	Angptl4	AXLi_vs_Vehicle	1224.39	4.3798e-05	0.00413873	0.454497	1
ENSMUSG00000038607	Gng10	AXLi_vs_Vehicle	461.544	4.37053e-05	0.00224833	0.337586	1
ENSMUSG00000049422	Chchd10	AXLi_vs_Vehicle	213.053	4.36951e-05	0.00435567	0.481473	1
ENSMUSG00000056267	Cep70	AXLi_vs_Vehicle	293.228	4.36918e-05	0.00311131	0.349428	1
ENSMUSG00000024037	Wdr4	AXLi_vs_Vehicle	777.448	4.36664e-05	0.00228766	0.3345	1
ENSMUSG00000015053	Gata2	AXLi_vs_Vehicle	23.4791	4.36578e-05	0.017902	0.918055	1
ENSMUSG00000022325	Pop1	AXLi_vs_Vehicle	1414.76	4.36369e-05	0.00241386	0.328081	1
ENSMUSG00000022469	Rapgef3	AXLi_vs_Vehicle	376.548	4.36211e-05	0.00504944	0.560319	1
ENSMUSG00000062421	Arf2	AXLi_vs_Vehicle	1058.77	4.35887e-05	0.00463888	0.515716	1
ENSMUSG00000022108	Itm2b	AXLi_vs_Vehicle	9371.09	4.35165e-05	0.00195765	0.409673	1
ENSMUSG00000071528	Atp5md	AXLi_vs_Vehicle	2359.15	4.34728e-05	0.00232414	0.333521	1
ENSMUSG00000004568	Arhgef18	AXLi_vs_Vehicle	2558.34	4.34153e-05	0.00320745	0.359706	1
ENSMUSG00000002249	Tead3	AXLi_vs_Vehicle	479.799	4.3333e-05	0.00258708	0.328873	1
ENSMUSG00000020397	Med7	AXLi_vs_Vehicle	515.906	4.3328e-05	0.00234826	0.333316	1
ENSMUSG00000048897	Zfp710	AXLi_vs_Vehicle	721.004	4.33052e-05	0.0023951	0.331426	1
ENSMUSG00000046432	Bex3	AXLi_vs_Vehicle	1936.59	4.3257e-05	0.00245206	0.330202	1
ENSMUSG00000001158	Snrnp27	AXLi_vs_Vehicle	1121.29	4.32169e-05	0.00216806	0.351022	1
ENSMUSG00000078875	Gm14419	AXLi_vs_Vehicle	86.0575	4.32101e-05	0.00814783	0.767227	1
ENSMUSG00000029283	Cdc7	AXLi_vs_Vehicle	254.445	4.32084e-05	0.00452818	0.507237	1
ENSMUSG00000054074	Skida1	AXLi_vs_Vehicle	126.745	4.31857e-05	0.00686228	0.707031	1
ENSMUSG00000006024	Napa	AXLi_vs_Vehicle	2031.8	4.31808e-05	0.00189664	0.457534	1
ENSMUSG00000011960	Ccnt1	AXLi_vs_Vehicle	1789.43	4.31481e-05	0.00195643	0.413152	1
ENSMUSG00000056531	Ccdc18	AXLi_vs_Vehicle	238.009	4.31368e-05	0.00503741	0.564146	1
ENSMUSG00000027858	Tspan2	AXLi_vs_Vehicle	408.022	4.30774e-05	0.0047966	0.539054	1
ENSMUSG00000030101	Sumf1	AXLi_vs_Vehicle	1294.74	4.30762e-05	0.00206538	0.372347	1
ENSMUSG00000035757	Selenoo	AXLi_vs_Vehicle	474.987	4.30604e-05	0.00286915	0.340208	1
ENSMUSG00000048960	Prex2	AXLi_vs_Vehicle	685.153	4.29921e-05	0.00429448	0.482271	1
ENSMUSG00000021185	Dglucy	AXLi_vs_Vehicle	235.977	4.29881e-05	0.00424978	0.477012	1
ENSMUSG00000026426	Arl8a	AXLi_vs_Vehicle	1317.93	4.29708e-05	0.00212054	0.360899	1
ENSMUSG00000017390	Aldoc	AXLi_vs_Vehicle	764.169	4.29196e-05	0.00311041	0.357017	1
ENSMUSG00000028402	Mpdz	AXLi_vs_Vehicle	847.08	4.28786e-05	0.00306666	0.354193	1
ENSMUSG00000044042	Fmn1	AXLi_vs_Vehicle	1242.09	4.28648e-05	0.00306635	0.354308	1
ENSMUSG00000031986	Sprtn	AXLi_vs_Vehicle	637.193	4.28646e-05	0.00237991	0.335636	1
ENSMUSG00000018796	Acsl1	AXLi_vs_Vehicle	700.966	4.28522e-05	0.00290645	0.344166	1
ENSMUSG00000028423	Nfx1	AXLi_vs_Vehicle	1810.13	4.28459e-05	0.00226165	0.343186	1
ENSMUSG00000025862	Stag2	AXLi_vs_Vehicle	4728.12	4.28407e-05	0.00202625	0.385655	1
ENSMUSG00000030614	Tmem126b	AXLi_vs_Vehicle	516.407	4.27742e-05	0.00214627	0.357899	1
ENSMUSG00000027425	Kat14	AXLi_vs_Vehicle	1293.2	4.27478e-05	0.00206681	0.374538	1
ENSMUSG00000019302	Atp6v0a1	AXLi_vs_Vehicle	3934.98	4.26763e-05	0.00329833	0.375253	1
ENSMUSG00000061787	Rps17	AXLi_vs_Vehicle	7362.59	4.26713e-05	0.00207527	0.373015	1
ENSMUSG00000005682	Pan2	AXLi_vs_Vehicle	506.596	4.26694e-05	0.00242252	0.335817	1
ENSMUSG00000027510	Rbm38	AXLi_vs_Vehicle	488.693	4.26649e-05	0.00340759	0.385706	1
ENSMUSG00000030207	Fam234b	AXLi_vs_Vehicle	106.295	4.26162e-05	0.00450621	0.511403	1
ENSMUSG00000022635	Zcrb1	AXLi_vs_Vehicle	1083.02	4.26094e-05	0.00198877	0.401572	1
ENSMUSG00000070939	Tgfbrap1	AXLi_vs_Vehicle	909.798	4.25989e-05	0.00229476	0.342549	1
ENSMUSG00000021760	Gpx8	AXLi_vs_Vehicle	406.03	4.25897e-05	0.00222411	0.348917	1
ENSMUSG00000031659	Adcy7	AXLi_vs_Vehicle	19.6712	4.25729e-05	0.0109975	0.846803	1
ENSMUSG00000029319	Coq2	AXLi_vs_Vehicle	789.736	4.2546e-05	0.00241371	0.337107	1
ENSMUSG00000109336	Samd4b	AXLi_vs_Vehicle	2019.53	4.25369e-05	0.002064	0.376921	1
ENSMUSG00000063931	Pepd	AXLi_vs_Vehicle	939.746	4.2536e-05	0.0031367	0.362939	1
ENSMUSG00000069727	Zfp975	AXLi_vs_Vehicle	109.755	4.25014e-05	0.00385033	0.435481	1
ENSMUSG00000023048	Prr13	AXLi_vs_Vehicle	2821.97	4.24793e-05	0.00227029	0.345423	1
ENSMUSG00000038949	Cnst	AXLi_vs_Vehicle	505.722	4.24335e-05	0.00255586	0.336453	1
ENSMUSG00000021495	Fam193b	AXLi_vs_Vehicle	620.332	4.24312e-05	0.00315742	0.365672	1
ENSMUSG00000056025	Clca3a1	AXLi_vs_Vehicle	811.109	4.23975e-05	0.00306009	0.358529	1
ENSMUSG00000003352	Cacnb3	AXLi_vs_Vehicle	1821.72	4.23611e-05	0.00194979	0.423017	1
ENSMUSG00000030177	Ccdc77	AXLi_vs_Vehicle	473.437	4.23021e-05	0.00260889	0.338154	1
ENSMUSG00000024948	Map4k2	AXLi_vs_Vehicle	509.247	4.22779e-05	0.00262619	0.338662	1
ENSMUSG00000002257	Def6	AXLi_vs_Vehicle	197.197	4.2243e-05	0.00373634	0.425405	1
ENSMUSG00000073411	H2-D1	AXLi_vs_Vehicle	2424.54	4.21899e-05	0.00286033	0.348004	1
ENSMUSG00000047909	Ankrd16	AXLi_vs_Vehicle	271.804	4.21547e-05	0.00365092	0.416863	1
ENSMUSG00000039197	Adk	AXLi_vs_Vehicle	2184.48	4.21353e-05	0.00253558	0.339009	1
ENSMUSG00000051076	Vtcn1	AXLi_vs_Vehicle	77.5014	4.21348e-05	0.0112771	0.853427	1
ENSMUSG00000034484	Snx2	AXLi_vs_Vehicle	2457.58	4.21098e-05	0.00194526	0.427687	1
ENSMUSG00000027615	Hps3	AXLi_vs_Vehicle	366.248	4.21009e-05	0.00262803	0.340291	1
ENSMUSG00000021057	Akap5	AXLi_vs_Vehicle	86.4574	4.20904e-05	0.00860515	0.789537	1
ENSMUSG00000020889	Nr1d1	AXLi_vs_Vehicle	427.691	4.20622e-05	0.00455587	0.523393	1
ENSMUSG00000022972	Cfap298	AXLi_vs_Vehicle	652.546	4.20218e-05	0.00275458	0.344751	1
ENSMUSG00000024350	Dnajc18	AXLi_vs_Vehicle	479.702	4.1972e-05	0.00267484	0.342556	1
ENSMUSG00000000194	Gpr107	AXLi_vs_Vehicle	1627.21	4.19139e-05	0.00226346	0.350656	1
ENSMUSG00000015837	Sqstm1	AXLi_vs_Vehicle	10018	4.19085e-05	0.00286711	0.351081	1
ENSMUSG00000026103	Gls	AXLi_vs_Vehicle	3902.02	4.1876e-05	0.00235176	0.345162	1
ENSMUSG00000037072	Selenof	AXLi_vs_Vehicle	8479.89	4.18691e-05	0.00193154	0.438475	1
ENSMUSG00000058706	0610030E20Rik	AXLi_vs_Vehicle	607.572	4.18536e-05	0.00293151	0.355329	1
ENSMUSG00000034379	Wdr5b	AXLi_vs_Vehicle	109.859	4.18462e-05	0.0044321	0.511633	1
ENSMUSG00000042377	Fam83g	AXLi_vs_Vehicle	911.583	4.18342e-05	0.00225965	0.351648	1
ENSMUSG00000027994	Mcub	AXLi_vs_Vehicle	170.45	4.18276e-05	0.00463597	0.535086	1
ENSMUSG00000020807	4933427D14Rik	AXLi_vs_Vehicle	472.88	4.18129e-05	0.0031512	0.371596	1
ENSMUSG00000020238	Ncln	AXLi_vs_Vehicle	1890.64	4.18031e-05	0.00193169	0.438889	1
ENSMUSG00000046792	Zfp787	AXLi_vs_Vehicle	312.728	4.17829e-05	0.00318883	0.37506	1
ENSMUSG00000018196	Glrx2	AXLi_vs_Vehicle	525.982	4.17802e-05	0.00256707	0.342324	1
ENSMUSG00000019433	Gipc1	AXLi_vs_Vehicle	1687.24	4.17766e-05	0.00199612	0.405077	1
ENSMUSG00000078880	Gm14308	AXLi_vs_Vehicle	244.272	4.17278e-05	0.004236	0.490027	1
ENSMUSG00000113450	Gm49359	AXLi_vs_Vehicle	243.533	4.17137e-05	0.00347708	0.403221	1
ENSMUSG00000004897	Hdgf	AXLi_vs_Vehicle	16357	4.16592e-05	0.00187224	0.498655	1
ENSMUSG00000043822	Adamtsl5	AXLi_vs_Vehicle	418.161	4.16251e-05	0.00292546	0.357227	1
ENSMUSG00000005683	Cs	AXLi_vs_Vehicle	7000.31	4.16181e-05	0.00185226	0.533505	1
ENSMUSG00000041328	Pcf11	AXLi_vs_Vehicle	1109.97	4.15433e-05	0.00225436	0.354546	1
ENSMUSG00000075704	Txnrd2	AXLi_vs_Vehicle	172.259	4.15112e-05	0.00342415	0.400069	1
ENSMUSG00000015341	Golga7	AXLi_vs_Vehicle	1860.71	4.14892e-05	0.0018756	0.495275	1
ENSMUSG00000043866	Taf10	AXLi_vs_Vehicle	1269.14	4.14851e-05	0.00243465	0.345684	1
ENSMUSG00000090935	Synj2bp	AXLi_vs_Vehicle	1511.11	4.14692e-05	0.00187334	0.498571	1
ENSMUSG00000032018	Sc5d	AXLi_vs_Vehicle	2515.44	4.14602e-05	0.00217965	0.363543	1
ENSMUSG00000050335	Lgals3	AXLi_vs_Vehicle	9654.32	4.14486e-05	0.00355832	0.414828	1
ENSMUSG00000060601	Nr1h2	AXLi_vs_Vehicle	979.566	4.14457e-05	0.00193225	0.441344	1
ENSMUSG00000032340	Neo1	AXLi_vs_Vehicle	4579.45	4.13907e-05	0.0020285	0.396429	1
ENSMUSG00000055912	Tmem150a	AXLi_vs_Vehicle	532.195	4.13831e-05	0.00265331	0.347438	1
ENSMUSG00000037907	Ankrd13b	AXLi_vs_Vehicle	970.521	4.13579e-05	0.00222901	0.358538	1
ENSMUSG00000026380	Tfcp2l1	AXLi_vs_Vehicle	2470.79	4.1345e-05	0.00426748	0.498225	1
ENSMUSG00000029095	Ablim2	AXLi_vs_Vehicle	45.3442	4.13305e-05	0.0111687	0.854408	1
ENSMUSG00000035640	Cbarp	AXLi_vs_Vehicle	304.435	4.1322e-05	0.0038505	0.449274	1
ENSMUSG00000027722	Spata5	AXLi_vs_Vehicle	750.399	4.13136e-05	0.00266468	0.348387	1
ENSMUSG00000096740	Lbhd1	AXLi_vs_Vehicle	291.098	4.13103e-05	0.0050737	0.58695	1
ENSMUSG00000019710	Mrpl24	AXLi_vs_Vehicle	1358.88	4.13062e-05	0.00213802	0.371155	1
ENSMUSG00000004937	Sgta	AXLi_vs_Vehicle	1907.9	4.12934e-05	0.00197358	0.418893	1
ENSMUSG00000025235	Bbs4	AXLi_vs_Vehicle	165.584	4.12713e-05	0.00466079	0.544093	1
ENSMUSG00000045934	Mtmr11	AXLi_vs_Vehicle	1660.18	4.12519e-05	0.00265898	0.348811	1
ENSMUSG00000035967	Ints6l	AXLi_vs_Vehicle	88.9191	4.12364e-05	0.00558819	0.634622	1
ENSMUSG00000036278	Macrod1	AXLi_vs_Vehicle	134.217	4.1219e-05	0.00522896	0.602878	1
ENSMUSG00000003235	Eif2b5	AXLi_vs_Vehicle	2951.24	4.11799e-05	0.00199441	0.410577	1
ENSMUSG00000027995	Tlr2	AXLi_vs_Vehicle	97.8816	4.11685e-05	0.00549632	0.627467	1
ENSMUSG00000063953	Amd2	AXLi_vs_Vehicle	670.533	4.11656e-05	0.0023853	0.34988	1
ENSMUSG00000068876	Cgn	AXLi_vs_Vehicle	2961.12	4.11556e-05	0.00353611	0.415801	1
ENSMUSG00000036940	Kdm1a	AXLi_vs_Vehicle	2445.59	4.11429e-05	0.00183515	0.581625	1
ENSMUSG00000022900	Ildr1	AXLi_vs_Vehicle	110.697	4.11411e-05	0.0117599	0.864753	1
ENSMUSG00000042726	Trafd1	AXLi_vs_Vehicle	356.93	4.11309e-05	0.00349265	0.411459	1
ENSMUSG00000025193	Cutc	AXLi_vs_Vehicle	190.927	4.11189e-05	0.00377936	0.44342	1
ENSMUSG00000025735	Rhbdl1	AXLi_vs_Vehicle	19.8309	4.10918e-05	0.0133688	0.886191	1
ENSMUSG00000014601	Strip1	AXLi_vs_Vehicle	1310.99	4.10571e-05	0.0020488	0.392972	1
ENSMUSG00000018143	Mafk	AXLi_vs_Vehicle	676.928	4.10252e-05	0.00283159	0.357865	1
ENSMUSG00000024824	Rad9a	AXLi_vs_Vehicle	721.837	4.0984e-05	0.00201244	0.405238	1
ENSMUSG00000032977	Fam207a	AXLi_vs_Vehicle	898.164	4.0887e-05	0.00229702	0.356793	1
ENSMUSG00000030200	Bcl2l14	AXLi_vs_Vehicle	26.8874	4.08686e-05	0.0110008	0.85312	1
ENSMUSG00000030533	Unc45a	AXLi_vs_Vehicle	1179.26	4.08324e-05	0.00249105	0.350753	1
ENSMUSG00000032026	Rexo2	AXLi_vs_Vehicle	1213.89	4.08151e-05	0.00194181	0.440151	1
ENSMUSG00000066637	Ttc32	AXLi_vs_Vehicle	164.898	4.07917e-05	0.00378487	0.44793	1
ENSMUSG00000022321	Cdh10	AXLi_vs_Vehicle	285.575	4.07853e-05	0.00362762	0.430124	1
ENSMUSG00000034936	Arl4d	AXLi_vs_Vehicle	50.47	4.07597e-05	0.00797781	0.774674	1
ENSMUSG00000032594	Ip6k1	AXLi_vs_Vehicle	1459.59	4.07388e-05	0.00202598	0.402588	1
ENSMUSG00000030861	Acadsb	AXLi_vs_Vehicle	1017.77	4.07274e-05	0.00296181	0.36868	1
ENSMUSG00000032489	Kif9	AXLi_vs_Vehicle	20.1987	4.07195e-05	0.0133821	0.887385	1
ENSMUSG00000060600	Eno3	AXLi_vs_Vehicle	2397.79	4.07072e-05	0.00192572	0.451902	1
ENSMUSG00000024220	Zfp523	AXLi_vs_Vehicle	526.853	4.0692e-05	0.00305273	0.375602	1
ENSMUSG00000031155	Pim2	AXLi_vs_Vehicle	215.97	4.06894e-05	0.00293247	0.367136	1
ENSMUSG00000028180	Zranb2	AXLi_vs_Vehicle	2764.32	4.06843e-05	0.00204727	0.396487	1
ENSMUSG00000027940	Tpm3	AXLi_vs_Vehicle	18812.5	4.06798e-05	0.00182763	0.613031	1
ENSMUSG00000061531	Tmem236	AXLi_vs_Vehicle	27.9035	4.06745e-05	0.0177651	0.922905	1
ENSMUSG00000032279	Idh3a	AXLi_vs_Vehicle	2338.38	4.06636e-05	0.00186692	0.514428	1
ENSMUSG00000031478	Nek3	AXLi_vs_Vehicle	104.614	4.06403e-05	0.00421735	0.500639	1
ENSMUSG00000003348	Mob3a	AXLi_vs_Vehicle	609.303	4.06131e-05	0.00228602	0.359941	1
ENSMUSG00000039982	Dtx4	AXLi_vs_Vehicle	1324.94	4.06065e-05	0.00228309	0.360212	1
ENSMUSG00000033557	Fam20b	AXLi_vs_Vehicle	2574.35	4.05433e-05	0.00187408	0.504828	1
ENSMUSG00000026279	Thap4	AXLi_vs_Vehicle	824.641	4.05227e-05	0.00230362	0.359529	1
ENSMUSG00000020328	Nudcd2	AXLi_vs_Vehicle	1694.52	4.04856e-05	0.0019159	0.461239	1
ENSMUSG00000045838	Ccdc9b	AXLi_vs_Vehicle	967.081	4.04855e-05	0.00260061	0.354716	1
ENSMUSG00000031310	Zmym3	AXLi_vs_Vehicle	1017.09	4.04818e-05	0.00220956	0.368087	1
ENSMUSG00000020640	Itsn2	AXLi_vs_Vehicle	2577.46	4.04442e-05	0.00241104	0.355499	1
ENSMUSG00000002325	Irf9	AXLi_vs_Vehicle	255.841	4.04408e-05	0.00305532	0.378474	1
ENSMUSG00000036009	Mettl25	AXLi_vs_Vehicle	109.217	4.0434e-05	0.00461078	0.548029	1
ENSMUSG00000073792	Alg6	AXLi_vs_Vehicle	337.424	4.04192e-05	0.00349229	0.419633	1
ENSMUSG00000026885	Ttll11	AXLi_vs_Vehicle	20.4122	4.04135e-05	0.0197396	0.933433	1
ENSMUSG00000019790	Stxbp5	AXLi_vs_Vehicle	568.439	4.03773e-05	0.00259142	0.355579	1
ENSMUSG00000023456	Tpi1	AXLi_vs_Vehicle	23417.2	4.03739e-05	0.00203609	0.402397	1
ENSMUSG00000045780	Olfr624	AXLi_vs_Vehicle	124.049	4.03678e-05	0.00335576	0.40612	1
ENSMUSG00000033706	Smyd5	AXLi_vs_Vehicle	1371.54	4.03384e-05	0.00205664	0.39676	1
ENSMUSG00000018572	Phf23	AXLi_vs_Vehicle	1664.83	4.0338e-05	0.00190079	0.475732	1
ENSMUSG00000026544	Dusp23	AXLi_vs_Vehicle	52.0192	4.03281e-05	0.00566269	0.649144	1
ENSMUSG00000027387	Zc3h8	AXLi_vs_Vehicle	164.873	4.03212e-05	0.00309527	0.382926	1
ENSMUSG00000009090	Ap1b1	AXLi_vs_Vehicle	1856.17	4.03127e-05	0.0020122	0.410871	1
ENSMUSG00000040370	Etfrf1	AXLi_vs_Vehicle	321.253	4.03045e-05	0.00353862	0.425963	1
ENSMUSG00000022556	Hsf1	AXLi_vs_Vehicle	1072.74	4.02983e-05	0.00200654	0.413069	1
ENSMUSG00000003573	Homer3	AXLi_vs_Vehicle	927.138	4.02577e-05	0.00239215	0.357722	1
ENSMUSG00000032330	Cox7a2	AXLi_vs_Vehicle	1771.29	4.02532e-05	0.00233717	0.359992	1
ENSMUSG00000026848	Tor1b	AXLi_vs_Vehicle	1216.15	4.0239e-05	0.00201082	0.411985	1
ENSMUSG00000031617	Tmem184c	AXLi_vs_Vehicle	1239.15	4.02296e-05	0.00199936	0.416403	1
ENSMUSG00000027605	Acss2	AXLi_vs_Vehicle	364.016	4.02267e-05	0.00473631	0.563962	1
ENSMUSG00000074030	Exoc8	AXLi_vs_Vehicle	779.599	4.02206e-05	0.0019229	0.457955	1
ENSMUSG00000026895	Ndufa8	AXLi_vs_Vehicle	1247.97	4.02171e-05	0.00200492	0.414356	1
ENSMUSG00000039145	Camk1d	AXLi_vs_Vehicle	918.958	4.02027e-05	0.00418625	0.502188	1
ENSMUSG00000042312	S100a13	AXLi_vs_Vehicle	1885.86	4.01785e-05	0.00307205	0.382606	1
ENSMUSG00000039774	Galnt12	AXLi_vs_Vehicle	179.581	4.01551e-05	0.0025843	0.357574	1
ENSMUSG00000041915	Ammecr1l	AXLi_vs_Vehicle	1532	4.01393e-05	0.00185442	0.54055	1
ENSMUSG00000028863	Meaf6	AXLi_vs_Vehicle	254.625	4.01279e-05	0.00345934	0.41953	1
ENSMUSG00000038342	Mlxip	AXLi_vs_Vehicle	914.658	4.00891e-05	0.00250974	0.357561	1
ENSMUSG00000004843	Chmp2b	AXLi_vs_Vehicle	3159.1	4.00859e-05	0.00219809	0.372847	1
ENSMUSG00000067995	Gtf2f2	AXLi_vs_Vehicle	537.603	4.00799e-05	0.00212137	0.384423	1
ENSMUSG00000019467	Arhgef25	AXLi_vs_Vehicle	155.038	4.00191e-05	0.00573292	0.657473	1
ENSMUSG00000035863	Palm	AXLi_vs_Vehicle	571.314	4.00031e-05	0.00252174	0.358393	1
ENSMUSG00000040712	Camta2	AXLi_vs_Vehicle	432.029	4.00016e-05	0.00260827	0.359488	1
ENSMUSG00000074527	Gm14296	AXLi_vs_Vehicle	325.059	3.99932e-05	0.00237028	0.360872	1
ENSMUSG00000021928	Ebpl	AXLi_vs_Vehicle	185.683	3.99862e-05	0.00517816	0.610661	1
ENSMUSG00000027439	Gzf1	AXLi_vs_Vehicle	1145.95	3.99815e-05	0.00205673	0.399746	1
ENSMUSG00000059669	Taf1b	AXLi_vs_Vehicle	224.892	3.99791e-05	0.00362984	0.439911	1
ENSMUSG00000031024	Denn2b	AXLi_vs_Vehicle	300.727	3.99711e-05	0.00405127	0.48906	1
ENSMUSG00000015714	Cers2	AXLi_vs_Vehicle	5257.25	3.99488e-05	0.00186705	0.51992	1
ENSMUSG00000026796	Fam129b	AXLi_vs_Vehicle	8710.62	3.99249e-05	0.00201991	0.411415	1
ENSMUSG00000030127	Cops7a	AXLi_vs_Vehicle	2496.71	3.98893e-05	0.00220944	0.373242	1
ENSMUSG00000087370	Tmem170b	AXLi_vs_Vehicle	608.404	3.98608e-05	0.00272411	0.364464	1
ENSMUSG00000044595	Dnd1	AXLi_vs_Vehicle	10.7252	3.98459e-05	0.0159676	0.912952	1
ENSMUSG00000087687	Pet100	AXLi_vs_Vehicle	271.942	3.9825e-05	0.00268734	0.363434	1
ENSMUSG00000090353	Gm17555	AXLi_vs_Vehicle	22.1717	3.98215e-05	0.0087369	0.805276	1
ENSMUSG00000024969	Mark2	AXLi_vs_Vehicle	3145.66	3.98016e-05	0.00197624	0.429909	1
ENSMUSG00000016496	Cd274	AXLi_vs_Vehicle	132.716	3.97775e-05	0.0053972	0.63236	1
ENSMUSG00000025290	Rps24	AXLi_vs_Vehicle	13939	3.97013e-05	0.00184049	0.57651	1
ENSMUSG00000075054	Yae1d1	AXLi_vs_Vehicle	857.986	3.96654e-05	0.00248421	0.361591	1
ENSMUSG00000043165	Lor	AXLi_vs_Vehicle	29.6648	3.96296e-05	0.00745176	0.760258	1
ENSMUSG00000030647	Ndufc2	AXLi_vs_Vehicle	896.336	3.96221e-05	0.002167	0.380963	1
ENSMUSG00000014767	Tbp	AXLi_vs_Vehicle	636.813	3.96101e-05	0.00235572	0.364941	1
ENSMUSG00000020457	Drg1	AXLi_vs_Vehicle	2783.19	3.95674e-05	0.00183315	0.600172	1
ENSMUSG00000020737	Jpt1	AXLi_vs_Vehicle	5379.93	3.95669e-05	0.00186757	0.522178	1
ENSMUSG00000030604	Zfp626	AXLi_vs_Vehicle	298.544	3.9555e-05	0.00269796	0.366507	1
ENSMUSG00000048439	Nupl2	AXLi_vs_Vehicle	145.858	3.95384e-05	0.00498183	0.596577	1
ENSMUSG00000021866	Anxa11	AXLi_vs_Vehicle	4139.82	3.95332e-05	0.00209108	0.395224	1
ENSMUSG00000055737	Ghr	AXLi_vs_Vehicle	1158.63	3.95217e-05	0.00383319	0.468823	1
ENSMUSG00000027620	Rbm39	AXLi_vs_Vehicle	5980.45	3.9498e-05	0.00185007	0.554654	1
ENSMUSG00000039050	Osbpl2	AXLi_vs_Vehicle	1074.34	3.94716e-05	0.00224568	0.373281	1
ENSMUSG00000031298	Adgrg2	AXLi_vs_Vehicle	405.732	3.94659e-05	0.00380558	0.466275	1
ENSMUSG00000039886	Tmem120a	AXLi_vs_Vehicle	652.74	3.94518e-05	0.00232306	0.367953	1
ENSMUSG00000025255	Zfhx4	AXLi_vs_Vehicle	508.775	3.94451e-05	0.00383167	0.469576	1
ENSMUSG00000039914	Coq10a	AXLi_vs_Vehicle	165.714	3.94295e-05	0.00369957	0.454447	1
ENSMUSG00000036591	Arhgap21	AXLi_vs_Vehicle	2796.19	3.9429e-05	0.00361297	0.444611	1
ENSMUSG00000054517	Trim65	AXLi_vs_Vehicle	296.475	3.94068e-05	0.00311346	0.394494	1
ENSMUSG00000023067	Cdkn1a	AXLi_vs_Vehicle	500.618	3.94054e-05	0.00457649	0.555997	1
ENSMUSG00000002733	Plekha3	AXLi_vs_Vehicle	1033.79	3.93926e-05	0.0021058	0.393356	1
ENSMUSG00000055707	Klhl26	AXLi_vs_Vehicle	409.02	3.93483e-05	0.00256509	0.365052	1
ENSMUSG00000013858	Tmem259	AXLi_vs_Vehicle	1419.99	3.93267e-05	0.0018838	0.502171	1
ENSMUSG00000024592	C330018D20Rik	AXLi_vs_Vehicle	317.492	3.93224e-05	0.00284753	0.376115	1
ENSMUSG00000053559	Smagp	AXLi_vs_Vehicle	131.303	3.93223e-05	0.00394906	0.484866	1
ENSMUSG00000058407	Txndc9	AXLi_vs_Vehicle	1744.8	3.92545e-05	0.00196455	0.440248	1
ENSMUSG00000038312	Edem2	AXLi_vs_Vehicle	932.876	3.92161e-05	0.00227776	0.37297	1
ENSMUSG00000027455	Nsfl1c	AXLi_vs_Vehicle	2321.2	3.92035e-05	0.00183042	0.612774	1
ENSMUSG00000037904	Ankrd9	AXLi_vs_Vehicle	217.791	3.9149e-05	0.0038682	0.477471	1
ENSMUSG00000069631	Strada	AXLi_vs_Vehicle	355.905	3.90483e-05	0.00263924	0.369637	1
ENSMUSG00000038762	Abcf1	AXLi_vs_Vehicle	4621.66	3.90279e-05	0.00184925	0.560181	1
ENSMUSG00000038072	Galnt11	AXLi_vs_Vehicle	344.003	3.89863e-05	0.00240353	0.369147	1
ENSMUSG00000001247	Lsr	AXLi_vs_Vehicle	3053.03	3.89745e-05	0.00184894	0.5613	1
ENSMUSG00000020921	Tmem101	AXLi_vs_Vehicle	351.016	3.8931e-05	0.00237617	0.370464	1
ENSMUSG00000029148	Nrbp1	AXLi_vs_Vehicle	1692.5	3.8911e-05	0.00187564	0.515945	1
ENSMUSG00000028233	Tgs1	AXLi_vs_Vehicle	823.253	3.88845e-05	0.00231716	0.373493	1
ENSMUSG00000029066	Mrpl20	AXLi_vs_Vehicle	929.157	3.88007e-05	0.0019773	0.43794	1
ENSMUSG00000001542	Ell2	AXLi_vs_Vehicle	1731.08	3.87748e-05	0.00382509	0.47701	1
ENSMUSG00000038400	Pmepa1	AXLi_vs_Vehicle	3971.21	3.87407e-05	0.0026673	0.373643	1
ENSMUSG00000022160	Mettl3	AXLi_vs_Vehicle	404.203	3.87398e-05	0.00254864	0.370804	1
ENSMUSG00000006235	Epor	AXLi_vs_Vehicle	20.9255	3.87092e-05	0.0178043	0.926865	1
ENSMUSG00000023235	Ccl25	AXLi_vs_Vehicle	101.692	3.8709e-05	0.00418511	0.520004	1
ENSMUSG00000091721	Gimd1	AXLi_vs_Vehicle	175.432	3.86831e-05	0.00853831	0.805112	1
ENSMUSG00000049907	Rasl11b	AXLi_vs_Vehicle	345.502	3.86552e-05	0.00289566	0.386236	1
ENSMUSG00000025825	Iscu	AXLi_vs_Vehicle	725.163	3.86542e-05	0.00279816	0.380387	1
ENSMUSG00000025509	Pnpla2	AXLi_vs_Vehicle	1605.31	3.86377e-05	0.00254676	0.371792	1
ENSMUSG00000020211	Sf3a2	AXLi_vs_Vehicle	1183.4	3.86345e-05	0.00229989	0.376826	1
ENSMUSG00000052906	Ubxn8	AXLi_vs_Vehicle	665.769	3.86345e-05	0.00227607	0.37843	1
ENSMUSG00000025171	Ubtd1	AXLi_vs_Vehicle	266.57	3.86345e-05	0.00279098	0.380212	1
ENSMUSG00000019818	Cd164	AXLi_vs_Vehicle	4815.34	3.86261e-05	0.00184635	0.570017	1
ENSMUSG00000026926	Pmpca	AXLi_vs_Vehicle	3497.84	3.86095e-05	0.00184299	0.578394	1
ENSMUSG00000051223	Bzw1	AXLi_vs_Vehicle	13345.9	3.86069e-05	0.00186081	0.541034	1
ENSMUSG00000035310	Lin54	AXLi_vs_Vehicle	713.75	3.85558e-05	0.00249512	0.372248	1
ENSMUSG00000043415	Otud1	AXLi_vs_Vehicle	176.539	3.85252e-05	0.00350473	0.443521	1
ENSMUSG00000049305	Ccdc71	AXLi_vs_Vehicle	931.491	3.85097e-05	0.00278093	0.381004	1
ENSMUSG00000034765	Dusp5	AXLi_vs_Vehicle	956.12	3.8509e-05	0.00392343	0.491818	1
ENSMUSG00000011179	Odc1	AXLi_vs_Vehicle	7032.79	3.8443e-05	0.00201058	0.427456	1
ENSMUSG00000023345	Poc1a	AXLi_vs_Vehicle	271.159	3.84359e-05	0.00321357	0.414609	1
ENSMUSG00000040363	Bcor	AXLi_vs_Vehicle	926.693	3.84267e-05	0.00255888	0.374065	1
ENSMUSG00000051185	Fam174a	AXLi_vs_Vehicle	229.778	3.83746e-05	0.00272076	0.379533	1
ENSMUSG00000022415	Syngr1	AXLi_vs_Vehicle	412.84	3.83191e-05	0.00295496	0.394056	1
ENSMUSG00000079334	Naa80	AXLi_vs_Vehicle	222.682	3.82614e-05	0.00337665	0.432976	1
ENSMUSG00000024896	Minpp1	AXLi_vs_Vehicle	1787.86	3.82461e-05	0.00194114	0.462137	1
ENSMUSG00000068246	Apol9b	AXLi_vs_Vehicle	62.3706	3.8214e-05	0.0180263	0.928987	1
ENSMUSG00000074217	Misp3	AXLi_vs_Vehicle	100.383	3.82008e-05	0.00890208	0.818055	1
ENSMUSG00000061024	Rrs1	AXLi_vs_Vehicle	1364.02	3.81883e-05	0.00189652	0.497819	1
ENSMUSG00000035505	Cox18	AXLi_vs_Vehicle	188.958	3.81738e-05	0.00306529	0.404374	1
ENSMUSG00000032281	Acsbg1	AXLi_vs_Vehicle	956.298	3.81716e-05	0.00610664	0.69987	1
ENSMUSG00000018398	Septin8	AXLi_vs_Vehicle	2298.76	3.81641e-05	0.00201414	0.428646	1
ENSMUSG00000022111	Uchl3	AXLi_vs_Vehicle	930.879	3.81608e-05	0.00221469	0.388244	1
ENSMUSG00000047963	Stbd1	AXLi_vs_Vehicle	215.992	3.81456e-05	0.0065194	0.724828	1
ENSMUSG00000029480	Dhx37	AXLi_vs_Vehicle	886.166	3.81234e-05	0.00258473	0.377609	1
ENSMUSG00000010057	Nprl2	AXLi_vs_Vehicle	251.097	3.81176e-05	0.0024358	0.376895	1
ENSMUSG00000026078	Pdcl3	AXLi_vs_Vehicle	1496.47	3.81161e-05	0.00222798	0.387313	1
ENSMUSG00000034509	Mad2l1bp	AXLi_vs_Vehicle	396.423	3.80588e-05	0.00219725	0.391127	1
ENSMUSG00000036737	Oxsr1	AXLi_vs_Vehicle	2373.71	3.80524e-05	0.00190322	0.492533	1
ENSMUSG00000023906	Cldn6	AXLi_vs_Vehicle	2563.93	3.80396e-05	0.00317739	0.415862	1
ENSMUSG00000031112	Stk26	AXLi_vs_Vehicle	102.181	3.80236e-05	0.00639229	0.718529	1
ENSMUSG00000036138	Acaa1a	AXLi_vs_Vehicle	1661.53	3.80093e-05	0.00191552	0.482319	1
ENSMUSG00000018733	Pex12	AXLi_vs_Vehicle	254.281	3.79866e-05	0.00300984	0.401985	1
ENSMUSG00000029027	Dffb	AXLi_vs_Vehicle	75.5301	3.79577e-05	0.00606781	0.69914	1
ENSMUSG00000103088	Pcdhgb6	AXLi_vs_Vehicle	362.827	3.79572e-05	0.00418577	0.529204	1
ENSMUSG00000045257	Morn2	AXLi_vs_Vehicle	72.5494	3.79562e-05	0.00481929	0.597641	1
ENSMUSG00000045288	Ush1g	AXLi_vs_Vehicle	32.3957	3.79557e-05	0.0137982	0.899308	1
ENSMUSG00000045435	Tmem60	AXLi_vs_Vehicle	308.596	3.7947e-05	0.00290605	0.394723	1
ENSMUSG00000041712	Ubr7	AXLi_vs_Vehicle	970.308	3.79404e-05	0.00189468	0.501803	1
ENSMUSG00000031880	Rrad	AXLi_vs_Vehicle	87.8227	3.79347e-05	0.00690762	0.746611	1
ENSMUSG00000005907	Pex1	AXLi_vs_Vehicle	389.721	3.79275e-05	0.0034791	0.448018	1
ENSMUSG00000017801	Mlx	AXLi_vs_Vehicle	987.607	3.79131e-05	0.00228637	0.38448	1
ENSMUSG00000024963	Dnajc4	AXLi_vs_Vehicle	197.525	3.78947e-05	0.0032635	0.425854	1
ENSMUSG00000025646	Atrip	AXLi_vs_Vehicle	304.49	3.78858e-05	0.00306419	0.407595	1
ENSMUSG00000062580	Timm17a	AXLi_vs_Vehicle	1492.8	3.78837e-05	0.00238829	0.380128	1
ENSMUSG00000038349	Plcl1	AXLi_vs_Vehicle	19.5257	3.7857e-05	0.019541	0.936816	1
ENSMUSG00000079184	Mphosph8	AXLi_vs_Vehicle	863.364	3.78411e-05	0.00208901	0.41069	1
ENSMUSG00000001270	Ckb	AXLi_vs_Vehicle	557.106	3.78195e-05	0.00707444	0.7553	1
ENSMUSG00000044719	E230025N22Rik	AXLi_vs_Vehicle	31.0448	3.78171e-05	0.00611261	0.703185	1
ENSMUSG00000000159	Igsf5	AXLi_vs_Vehicle	113.955	3.78153e-05	0.00707288	0.755257	1
ENSMUSG00000021072	Tmx1	AXLi_vs_Vehicle	2264.92	3.77887e-05	0.00192687	0.475639	1
ENSMUSG00000028333	Anp32b	AXLi_vs_Vehicle	6757.84	3.77856e-05	0.00187471	0.526619	1
ENSMUSG00000034926	Dhcr24	AXLi_vs_Vehicle	6162.4	3.77771e-05	0.0021482	0.400348	1
ENSMUSG00000025340	Rabgef1	AXLi_vs_Vehicle	847.264	3.77758e-05	0.00269871	0.384901	1
ENSMUSG00000032306	Mpi	AXLi_vs_Vehicle	509.307	3.77736e-05	0.00227941	0.386278	1
ENSMUSG00000047824	Pygo2	AXLi_vs_Vehicle	2332.46	3.77416e-05	0.0019049	0.493681	1
ENSMUSG00000029371	Cxcl5	AXLi_vs_Vehicle	1886.8	3.77366e-05	0.0106238	0.858123	1
ENSMUSG00000026090	2010300C02Rik	AXLi_vs_Vehicle	248.606	3.77307e-05	0.00928618	0.830215	1
ENSMUSG00000066150	Slc31a1	AXLi_vs_Vehicle	1415.48	3.76936e-05	0.00204562	0.422877	1
ENSMUSG00000020305	Asb3	AXLi_vs_Vehicle	546.182	3.76927e-05	0.00214896	0.401011	1
ENSMUSG00000010651	Acaa1b	AXLi_vs_Vehicle	232.74	3.76486e-05	0.00452979	0.571207	1
ENSMUSG00000024883	Rin1	AXLi_vs_Vehicle	1826.28	3.76453e-05	0.00243978	0.381516	1
ENSMUSG00000024193	Phf1	AXLi_vs_Vehicle	429.754	3.76195e-05	0.00291842	0.399258	1
ENSMUSG00000018858	Mrpl58	AXLi_vs_Vehicle	549.872	3.75766e-05	0.00267461	0.386038	1
ENSMUSG00000022474	Pmm1	AXLi_vs_Vehicle	523.628	3.7551e-05	0.00322559	0.426255	1
ENSMUSG00000028518	Prkaa2	AXLi_vs_Vehicle	128.195	3.75504e-05	0.00372481	0.480529	1
ENSMUSG00000051768	Xrcc1	AXLi_vs_Vehicle	738.465	3.75427e-05	0.00240531	0.383077	1
ENSMUSG00000035559	Mpv17l2	AXLi_vs_Vehicle	449.443	3.75053e-05	0.00319951	0.424287	1
ENSMUSG00000020399	Havcr2	AXLi_vs_Vehicle	26.8632	3.75019e-05	0.00729478	0.767142	1
ENSMUSG00000047757	Fancb	AXLi_vs_Vehicle	320.95	3.74357e-05	0.00268296	0.387874	1
ENSMUSG00000002963	Pnkp	AXLi_vs_Vehicle	577.866	3.74341e-05	0.00259141	0.384876	1
ENSMUSG00000006301	Tmbim1	AXLi_vs_Vehicle	3381.61	3.74289e-05	0.00224711	0.392052	1
ENSMUSG00000042446	Zmym4	AXLi_vs_Vehicle	1482.62	3.74233e-05	0.0030786	0.414213	1
ENSMUSG00000029014	Dnajc2	AXLi_vs_Vehicle	2508.2	3.74199e-05	0.00216784	0.400809	1
ENSMUSG00000024780	Cdc37l1	AXLi_vs_Vehicle	1060.74	3.74082e-05	0.00212474	0.40764	1
ENSMUSG00000018395	Kif3a	AXLi_vs_Vehicle	976.125	3.73951e-05	0.0021467	0.404128	1
ENSMUSG00000031807	Pgls	AXLi_vs_Vehicle	888.025	3.73745e-05	0.00220342	0.396832	1
ENSMUSG00000029648	Flt1	AXLi_vs_Vehicle	342.597	3.73688e-05	0.00562641	0.673583	1
ENSMUSG00000025781	Atp5c1	AXLi_vs_Vehicle	5300.67	3.73073e-05	0.00193066	0.477223	1
ENSMUSG00000107002	0610012G03Rik	AXLi_vs_Vehicle	637.754	3.72931e-05	0.00213726	0.406586	1
ENSMUSG00000032553	Srprb	AXLi_vs_Vehicle	1120.1	3.72912e-05	0.00191173	0.491682	1
ENSMUSG00000026790	Odf2	AXLi_vs_Vehicle	1396.23	3.72899e-05	0.00245481	0.38496	1
ENSMUSG00000000532	Acvr1b	AXLi_vs_Vehicle	1221.5	3.72537e-05	0.00208777	0.41635	1
ENSMUSG00000078495	Zfp984	AXLi_vs_Vehicle	314.477	3.72507e-05	0.0028255	0.397228	1
ENSMUSG00000055799	Tcf7l1	AXLi_vs_Vehicle	149.707	3.72472e-05	0.00314575	0.422317	1
ENSMUSG00000028937	Acot7	AXLi_vs_Vehicle	2381.37	3.72104e-05	0.00197495	0.45306	1
ENSMUSG00000039069	Mtg2	AXLi_vs_Vehicle	272.316	3.7186e-05	0.00311017	0.419804	1
ENSMUSG00000032422	Snx14	AXLi_vs_Vehicle	1072.76	3.71673e-05	0.0020023	0.441929	1
ENSMUSG00000052446	Zfp961	AXLi_vs_Vehicle	451.228	3.71576e-05	0.00288599	0.402214	1
ENSMUSG00000015312	Gadd45b	AXLi_vs_Vehicle	1039.09	3.71064e-05	0.00411042	0.530965	1
ENSMUSG00000058979	Hdhd5	AXLi_vs_Vehicle	264.315	3.71059e-05	0.0030816	0.418218	1
ENSMUSG00000099032	Tcf24	AXLi_vs_Vehicle	297.346	3.70883e-05	0.00263512	0.389807	1
ENSMUSG00000022452	Smdt1	AXLi_vs_Vehicle	1196.49	3.70835e-05	0.00198227	0.450888	1
ENSMUSG00000024829	Mrpl21	AXLi_vs_Vehicle	1112.27	3.70539e-05	0.00198479	0.450056	1
ENSMUSG00000042271	Nxt2	AXLi_vs_Vehicle	516.9	3.70432e-05	0.00234942	0.389664	1
ENSMUSG00000020087	Tysnd1	AXLi_vs_Vehicle	255.155	3.7013e-05	0.0033921	0.449898	1
ENSMUSG00000021579	Lrrc14b	AXLi_vs_Vehicle	20.4219	3.70088e-05	0.0122489	0.88496	1
ENSMUSG00000059586	Nsmce2	AXLi_vs_Vehicle	1011.88	3.70025e-05	0.00211155	0.413841	1
ENSMUSG00000046949	Nqo2	AXLi_vs_Vehicle	1317.55	3.69953e-05	0.00239445	0.388779	1
ENSMUSG00000017307	Acot8	AXLi_vs_Vehicle	196.72	3.69794e-05	0.00344252	0.455769	1
ENSMUSG00000027074	Slc43a3	AXLi_vs_Vehicle	341.579	3.69696e-05	0.00390887	0.509282	1
ENSMUSG00000039987	Phtf2	AXLi_vs_Vehicle	381.024	3.69417e-05	0.00222226	0.399003	1
ENSMUSG00000030693	Klk10	AXLi_vs_Vehicle	35.246	3.69401e-05	0.00968663	0.842964	1
ENSMUSG00000020829	Slc46a1	AXLi_vs_Vehicle	189.428	3.68914e-05	0.00334218	0.446116	1
ENSMUSG00000051517	Arhgef39	AXLi_vs_Vehicle	131.116	3.68532e-05	0.00368499	0.484705	1
ENSMUSG00000038582	Pptc7	AXLi_vs_Vehicle	1395.28	3.68382e-05	0.00203155	0.434888	1
ENSMUSG00000018931	Natd1	AXLi_vs_Vehicle	605.561	3.68221e-05	0.00225773	0.397054	1
ENSMUSG00000028447	Dctn3	AXLi_vs_Vehicle	750.968	3.68023e-05	0.00210942	0.41613	1
ENSMUSG00000035713	Usp35	AXLi_vs_Vehicle	157.101	3.67964e-05	0.00450544	0.578541	1
ENSMUSG00000011382	Dhdh	AXLi_vs_Vehicle	45.8586	3.67791e-05	0.00591743	0.699279	1
ENSMUSG00000008475	Arpc5	AXLi_vs_Vehicle	5047.25	3.67778e-05	0.00197653	0.456248	1
ENSMUSG00000044150	Bclaf3	AXLi_vs_Vehicle	443.656	3.67571e-05	0.0026407	0.393561	1
ENSMUSG00000106864	Gtf3c2	AXLi_vs_Vehicle	2521.39	3.67318e-05	0.00204631	0.431508	1
ENSMUSG00000031820	Babam1	AXLi_vs_Vehicle	1862.88	3.67296e-05	0.00196617	0.46165	1
ENSMUSG00000018347	Zkscan6	AXLi_vs_Vehicle	264.743	3.66969e-05	0.00269601	0.396444	1
ENSMUSG00000048970	C1galt1c1	AXLi_vs_Vehicle	600.614	3.66952e-05	0.00206174	0.427708	1
ENSMUSG00000050471	Fam118b	AXLi_vs_Vehicle	455.974	3.66806e-05	0.00223255	0.400562	1
ENSMUSG00000109901	Chmp1b	AXLi_vs_Vehicle	1310.59	3.66792e-05	0.00212991	0.413602	1
ENSMUSG00000036503	Rnf13	AXLi_vs_Vehicle	2357.73	3.66621e-05	0.00206221	0.4279	1
ENSMUSG00000015575	Atp6v0e	AXLi_vs_Vehicle	1475.27	3.66256e-05	0.00215028	0.410861	1
ENSMUSG00000069520	Tmem19	AXLi_vs_Vehicle	693.839	3.6625e-05	0.00244847	0.391798	1
ENSMUSG00000015357	Clpx	AXLi_vs_Vehicle	866.004	3.65863e-05	0.00221007	0.403684	1
ENSMUSG00000034429	Zfp707	AXLi_vs_Vehicle	173.887	3.65636e-05	0.00311459	0.427668	1
ENSMUSG00000021376	Tpmt	AXLi_vs_Vehicle	362.798	3.64826e-05	0.00315215	0.432145	1
ENSMUSG00000020706	Ftsj3	AXLi_vs_Vehicle	3474.82	3.64801e-05	0.00190991	0.500406	1
ENSMUSG00000028573	Fggy	AXLi_vs_Vehicle	88.367	3.64506e-05	0.00546587	0.670014	1
ENSMUSG00000095026	Gm3336	AXLi_vs_Vehicle	14.5513	3.64368e-05	0.0131351	0.896823	1
ENSMUSG00000023051	Tarbp2	AXLi_vs_Vehicle	661.466	3.64122e-05	0.00224821	0.401841	1
ENSMUSG00000045268	Zfp691	AXLi_vs_Vehicle	67.179	3.63953e-05	0.00499817	0.631473	1
ENSMUSG00000058240	Cryzl1	AXLi_vs_Vehicle	1247.19	3.63866e-05	0.00206705	0.429279	1
ENSMUSG00000026946	Nmi	AXLi_vs_Vehicle	138.451	3.63817e-05	0.00344504	0.463562	1
ENSMUSG00000027427	Polr3f	AXLi_vs_Vehicle	869	3.63533e-05	0.0019865	0.455748	1
ENSMUSG00000045273	Cenph	AXLi_vs_Vehicle	415.571	3.63422e-05	0.00276934	0.404126	1
ENSMUSG00000001622	Csn3	AXLi_vs_Vehicle	23.5647	3.62984e-05	0.00849483	0.816231	1
ENSMUSG00000069835	Sat2	AXLi_vs_Vehicle	105.821	3.61419e-05	0.00425951	0.559675	1
ENSMUSG00000026961	Lrrc26	AXLi_vs_Vehicle	59.5747	3.61131e-05	0.0096047	0.844808	1
ENSMUSG00000034334	Fam151b	AXLi_vs_Vehicle	48.0304	3.61087e-05	0.00483161	0.619127	1
ENSMUSG00000095595	Fam177a	AXLi_vs_Vehicle	1963.89	3.61063e-05	0.00217495	0.412458	1
ENSMUSG00000058600	Rpl30	AXLi_vs_Vehicle	8552.66	3.60828e-05	0.00192119	0.495007	1
ENSMUSG00000026427	Eif2d	AXLi_vs_Vehicle	1094.3	3.6072e-05	0.00195627	0.472818	1
ENSMUSG00000005813	Metap1	AXLi_vs_Vehicle	1948.37	3.60672e-05	0.00186825	0.550581	1
ENSMUSG00000030720	Cln3	AXLi_vs_Vehicle	343.698	3.6059e-05	0.00363223	0.488755	1
ENSMUSG00000064284	Cdpf1	AXLi_vs_Vehicle	224.61	3.60532e-05	0.00259441	0.399718	1
ENSMUSG00000021243	Fcf1	AXLi_vs_Vehicle	904.284	3.60451e-05	0.00212416	0.420677	1
ENSMUSG00000014504	Srp19	AXLi_vs_Vehicle	970.803	3.60205e-05	0.00209602	0.42624	1
ENSMUSG00000047037	Nipa1	AXLi_vs_Vehicle	220.22	3.60155e-05	0.00296897	0.421718	1
ENSMUSG00000009927	Rps25	AXLi_vs_Vehicle	8790.79	3.60116e-05	0.00204642	0.438254	1
ENSMUSG00000036309	Skp1a	AXLi_vs_Vehicle	6461.7	3.5992e-05	0.0018545	0.574461	1
ENSMUSG00000050555	Hyls1	AXLi_vs_Vehicle	267.856	3.59897e-05	0.00275116	0.407117	1
ENSMUSG00000019984	Med23	AXLi_vs_Vehicle	1010.74	3.59778e-05	0.00281601	0.411101	1
ENSMUSG00000003435	Supt5	AXLi_vs_Vehicle	3421.55	3.5971e-05	0.00186046	0.563839	1
ENSMUSG00000030431	Tmem238	AXLi_vs_Vehicle	252.033	3.59694e-05	0.00403524	0.536496	1
ENSMUSG00000033389	Arhgap44	AXLi_vs_Vehicle	185.993	3.59639e-05	0.00454627	0.592513	1
ENSMUSG00000024400	Wdr33	AXLi_vs_Vehicle	1831.74	3.59538e-05	0.00213243	0.420162	1
ENSMUSG00000033502	Cdc14a	AXLi_vs_Vehicle	433.544	3.59478e-05	0.00217579	0.413906	1
ENSMUSG00000091896	Ube2d2a	AXLi_vs_Vehicle	3321.1	3.59435e-05	0.00183002	0.639452	1
ENSMUSG00000006736	Tspan31	AXLi_vs_Vehicle	2031.33	3.59424e-05	0.00187528	0.541789	1
ENSMUSG00000005873	Reep5	AXLi_vs_Vehicle	1932.71	3.59405e-05	0.00245937	0.398923	1
ENSMUSG00000029559	2210016L21Rik	AXLi_vs_Vehicle	803.679	3.59397e-05	0.00254017	0.399661	1
ENSMUSG00000040374	Pex2	AXLi_vs_Vehicle	1223.01	3.59343e-05	0.00209727	0.426817	1
ENSMUSG00000024986	Hhex	AXLi_vs_Vehicle	673.831	3.59217e-05	0.00374036	0.50299	1
ENSMUSG00000055003	Lrtm2	AXLi_vs_Vehicle	48.4285	3.59005e-05	0.0150234	0.915003	1
ENSMUSG00000026104	Stat1	AXLi_vs_Vehicle	398.57	3.58998e-05	0.00366312	0.494348	1
ENSMUSG00000038042	Ptpdc1	AXLi_vs_Vehicle	157.125	3.58847e-05	0.0041148	0.546623	1
ENSMUSG00000024026	Glo1	AXLi_vs_Vehicle	2359.04	3.58246e-05	0.00185022	0.584491	1
ENSMUSG00000030278	Cidec	AXLi_vs_Vehicle	146.628	3.58047e-05	0.00531488	0.664436	1
ENSMUSG00000000902	Smarcb1	AXLi_vs_Vehicle	1419.4	3.57958e-05	0.00206557	0.435276	1
ENSMUSG00000070709	Zfp974	AXLi_vs_Vehicle	176.198	3.57693e-05	0.00358708	0.487313	1
ENSMUSG00000057506	Bloc1s2	AXLi_vs_Vehicle	718.3	3.5744e-05	0.00211216	0.425762	1
ENSMUSG00000020926	Adam11	AXLi_vs_Vehicle	34.3421	3.57364e-05	0.012125	0.887447	1
ENSMUSG00000034401	Spata6	AXLi_vs_Vehicle	433.316	3.57353e-05	0.00289675	0.419492	1
ENSMUSG00000027167	Elp4	AXLi_vs_Vehicle	426.744	3.5723e-05	0.00255029	0.402217	1
ENSMUSG00000054099	Slc25a40	AXLi_vs_Vehicle	382.006	3.57035e-05	0.00331925	0.458612	1
ENSMUSG00000027297	Ltk	AXLi_vs_Vehicle	15.2808	3.56929e-05	0.0171701	0.929258	1
ENSMUSG00000017776	Crk	AXLi_vs_Vehicle	5969.43	3.56723e-05	0.00185345	0.579248	1
ENSMUSG00000073436	Eme2	AXLi_vs_Vehicle	390.233	3.5667e-05	0.00299847	0.428336	1
ENSMUSG00000024268	Celf4	AXLi_vs_Vehicle	252.435	3.56645e-05	0.00712113	0.77181	1
ENSMUSG00000005378	Bud23	AXLi_vs_Vehicle	716.816	3.56618e-05	0.00223908	0.410098	1
ENSMUSG00000059708	Akap17b	AXLi_vs_Vehicle	103.339	3.56571e-05	0.00457528	0.599036	1
ENSMUSG00000029714	Gigyf1	AXLi_vs_Vehicle	801.6	3.56501e-05	0.00312229	0.439573	1
ENSMUSG00000035007	Rundc1	AXLi_vs_Vehicle	621.261	3.56434e-05	0.00290208	0.42098	1
ENSMUSG00000056962	Jmjd6	AXLi_vs_Vehicle	1113.86	3.56432e-05	0.00216873	0.417834	1
ENSMUSG00000023952	Gtpbp2	AXLi_vs_Vehicle	918.234	3.56178e-05	0.00306938	0.435107	1
ENSMUSG00000020124	Usp15	AXLi_vs_Vehicle	2502.07	3.56019e-05	0.00193799	0.487861	1
ENSMUSG00000063235	Ptpmt1	AXLi_vs_Vehicle	595.482	3.55946e-05	0.00216037	0.41945	1
ENSMUSG00000024479	Mal2	AXLi_vs_Vehicle	2354.52	3.55773e-05	0.00370999	0.503908	1
ENSMUSG00000024818	Slc25a45	AXLi_vs_Vehicle	119.861	3.54935e-05	0.00418204	0.559035	1
ENSMUSG00000020925	Ccdc43	AXLi_vs_Vehicle	1205.35	3.54546e-05	0.00192092	0.500971	1
ENSMUSG00000034826	Nup54	AXLi_vs_Vehicle	1386.9	3.54498e-05	0.00204037	0.44536	1
ENSMUSG00000070738	Dgkd	AXLi_vs_Vehicle	2356.61	3.5438e-05	0.00202355	0.450626	1
ENSMUSG00000001829	Clpb	AXLi_vs_Vehicle	843.839	3.54052e-05	0.00214822	0.42308	1
ENSMUSG00000035781	R3hdm4	AXLi_vs_Vehicle	1487.91	3.5395e-05	0.00239524	0.4053	1
ENSMUSG00000028251	Tstd3	AXLi_vs_Vehicle	244.212	3.53934e-05	0.00302218	0.433699	1
ENSMUSG00000034254	Agpat1	AXLi_vs_Vehicle	1917.25	3.53736e-05	0.00194115	0.488019	1
ENSMUSG00000002661	Alkbh7	AXLi_vs_Vehicle	185.076	3.53688e-05	0.00497213	0.640023	1
ENSMUSG00000022246	Rai14	AXLi_vs_Vehicle	3984.21	3.53274e-05	0.00203585	0.44787	1
ENSMUSG00000051232	Tmem199	AXLi_vs_Vehicle	780.389	3.53217e-05	0.0021236	0.427861	1
ENSMUSG00000028884	Rpa2	AXLi_vs_Vehicle	803.523	3.5293e-05	0.00271873	0.413375	1
ENSMUSG00000019143	Hars2	AXLi_vs_Vehicle	637.404	3.52767e-05	0.00301176	0.434234	1
ENSMUSG00000038816	Ctnnal1	AXLi_vs_Vehicle	825.3	3.5255e-05	0.00296699	0.430743	1
ENSMUSG00000004540	Psg17	AXLi_vs_Vehicle	11.6517	3.52399e-05	0.0183943	0.936275	1
ENSMUSG00000042396	Rbm7	AXLi_vs_Vehicle	1209.45	3.52302e-05	0.00197684	0.470535	1
ENSMUSG00000040659	Efhd2	AXLi_vs_Vehicle	821.727	3.52162e-05	0.00220038	0.418325	1
ENSMUSG00000038024	Dennd4c	AXLi_vs_Vehicle	1883.81	3.5173e-05	0.00259353	0.409455	1
ENSMUSG00000031948	Kars	AXLi_vs_Vehicle	4641.78	3.51305e-05	0.00185244	0.585915	1
ENSMUSG00000058799	Nap1l1	AXLi_vs_Vehicle	14179.9	3.51006e-05	0.00196112	0.479369	1
ENSMUSG00000052459	Atp6v1a	AXLi_vs_Vehicle	4797.97	3.5071e-05	0.00216898	0.42353	1
ENSMUSG00000018322	Tomm34	AXLi_vs_Vehicle	1013.78	3.50345e-05	0.00197794	0.471907	1
ENSMUSG00000051378	Kif18b	AXLi_vs_Vehicle	723.023	3.50345e-05	0.00288545	0.427053	1
ENSMUSG00000037622	Wdtc1	AXLi_vs_Vehicle	1653.93	3.50305e-05	0.00194029	0.491774	1
ENSMUSG00000089901	Gm8113	AXLi_vs_Vehicle	91.7831	3.49654e-05	0.00585908	0.71114	1
ENSMUSG00000036975	Tmem177	AXLi_vs_Vehicle	209.854	3.49606e-05	0.00273026	0.417858	1
ENSMUSG00000079317	Trappc2	AXLi_vs_Vehicle	264.734	3.49315e-05	0.00275201	0.419425	1
ENSMUSG00000026305	Lrrfip1	AXLi_vs_Vehicle	6544.3	3.49191e-05	0.00203888	0.450952	1
ENSMUSG00000032997	Chpf	AXLi_vs_Vehicle	766.475	3.49106e-05	0.00228868	0.414307	1
ENSMUSG00000024309	Pfdn6	AXLi_vs_Vehicle	1196.82	3.49059e-05	0.00203741	0.451511	1
ENSMUSG00000036186	Dipk1b	AXLi_vs_Vehicle	88.5578	3.49046e-05	0.00542782	0.681881	1
ENSMUSG00000038618	Rassf7	AXLi_vs_Vehicle	872.05	3.49005e-05	0.00241171	0.410354	1
ENSMUSG00000028175	Depdc1a	AXLi_vs_Vehicle	671.005	3.48784e-05	0.00240225	0.410716	1
ENSMUSG00000025142	Aspscr1	AXLi_vs_Vehicle	736.816	3.48646e-05	0.00208906	0.439009	1
ENSMUSG00000025204	Ndufb8	AXLi_vs_Vehicle	2062.78	3.48617e-05	0.0019816	0.471949	1
ENSMUSG00000028670	Lypla2	AXLi_vs_Vehicle	1004.83	3.48496e-05	0.00208645	0.439715	1
ENSMUSG00000020462	Cfap36	AXLi_vs_Vehicle	637.72	3.48306e-05	0.00208096	0.441105	1
ENSMUSG00000051396	Gm45902	AXLi_vs_Vehicle	174.195	3.48117e-05	0.00335061	0.473408	1
ENSMUSG00000033554	Dph5	AXLi_vs_Vehicle	344.734	3.47698e-05	0.00284242	0.42715	1
ENSMUSG00000080268	Brms1	AXLi_vs_Vehicle	838.213	3.47335e-05	0.0021243	0.433621	1
ENSMUSG00000014361	Mertk	AXLi_vs_Vehicle	78.2082	3.47331e-05	0.00476469	0.628009	1
ENSMUSG00000049580	Tsku	AXLi_vs_Vehicle	341.574	3.47252e-05	0.00490265	0.640721	1
ENSMUSG00000063882	Uqcrh	AXLi_vs_Vehicle	2268.36	3.46933e-05	0.00209619	0.439245	1
ENSMUSG00000054537	Tmprss11e	AXLi_vs_Vehicle	476.147	3.46781e-05	0.0135543	0.90587	1
ENSMUSG00000030167	Klrc1	AXLi_vs_Vehicle	140.079	3.46622e-05	0.0107883	0.872508	1
ENSMUSG00000041261	Car8	AXLi_vs_Vehicle	702.18	3.46601e-05	0.00466939	0.619773	1
ENSMUSG00000052031	Tagap1	AXLi_vs_Vehicle	562.643	3.46465e-05	0.00303303	0.443928	1
ENSMUSG00000012519	Mlkl	AXLi_vs_Vehicle	858.983	3.46354e-05	0.00333823	0.474369	1
ENSMUSG00000072235	Tuba1a	AXLi_vs_Vehicle	9398.28	3.46038e-05	0.0022066	0.423947	1
ENSMUSG00000025521	Tmem192	AXLi_vs_Vehicle	425.734	3.45597e-05	0.00223457	0.421799	1
ENSMUSG00000036572	Upf3b	AXLi_vs_Vehicle	883.548	3.45595e-05	0.0021253	0.435213	1
ENSMUSG00000068917	Clk2	AXLi_vs_Vehicle	699.947	3.45462e-05	0.00208713	0.442603	1
ENSMUSG00000027405	Nop56	AXLi_vs_Vehicle	5550.09	3.45459e-05	0.0020973	0.440504	1
ENSMUSG00000022757	Tfg	AXLi_vs_Vehicle	2242.47	3.45411e-05	0.00217733	0.427876	1
ENSMUSG00000074733	Zfp950	AXLi_vs_Vehicle	308.026	3.4502e-05	0.00343948	0.487174	1
ENSMUSG00000014873	Surf2	AXLi_vs_Vehicle	438.627	3.44968e-05	0.00281621	0.428649	1
ENSMUSG00000001998	Ap4e1	AXLi_vs_Vehicle	481.757	3.44924e-05	0.00210412	0.439707	1
ENSMUSG00000025225	Nfkb2	AXLi_vs_Vehicle	2053.9	3.44508e-05	0.00270748	0.422632	1
ENSMUSG00000028957	Per3	AXLi_vs_Vehicle	209.905	3.44383e-05	0.00425879	0.580459	1
ENSMUSG00000037979	Ccdc92	AXLi_vs_Vehicle	313.39	3.44351e-05	0.0025381	0.416302	1
ENSMUSG00000091586	Cyp4f17	AXLi_vs_Vehicle	73.0671	3.44272e-05	0.0048772	0.641667	1
ENSMUSG00000036632	Alg5	AXLi_vs_Vehicle	1065.64	3.44224e-05	0.00187392	0.557255	1
ENSMUSG00000033589	Reep4	AXLi_vs_Vehicle	842.358	3.44078e-05	0.00207412	0.446879	1
ENSMUSG00000004815	Dgkq	AXLi_vs_Vehicle	429.671	3.43937e-05	0.00313236	0.456383	1
ENSMUSG00000040158	Tax1bp3	AXLi_vs_Vehicle	2297.15	3.43892e-05	0.00224281	0.422911	1
ENSMUSG00000028150	Rorc	AXLi_vs_Vehicle	67.6713	3.43771e-05	0.00936593	0.847388	1
ENSMUSG00000027533	Fabp5	AXLi_vs_Vehicle	2470.69	3.43619e-05	0.0036563	0.513556	1
ENSMUSG00000016382	Pls3	AXLi_vs_Vehicle	8204.72	3.43535e-05	0.00193765	0.499861	1
ENSMUSG00000017664	Slc35c2	AXLi_vs_Vehicle	709.402	3.43282e-05	0.00243592	0.416455	1
ENSMUSG00000060860	Ube2s	AXLi_vs_Vehicle	3619.39	3.42631e-05	0.00195737	0.489365	1
ENSMUSG00000037104	Socs5	AXLi_vs_Vehicle	1756.22	3.42557e-05	0.00197521	0.480681	1
ENSMUSG00000034190	Chmp7	AXLi_vs_Vehicle	1069.25	3.42395e-05	0.00191366	0.517978	1
ENSMUSG00000049922	Slc35c1	AXLi_vs_Vehicle	787.181	3.42294e-05	0.00218284	0.430441	1
ENSMUSG00000047554	Tmem41b	AXLi_vs_Vehicle	1399.41	3.42153e-05	0.00216319	0.433049	1
ENSMUSG00000027346	Gpcpd1	AXLi_vs_Vehicle	421.338	3.41717e-05	0.00328387	0.474633	1
ENSMUSG00000024696	Lpxn	AXLi_vs_Vehicle	11.6414	3.41568e-05	0.0117184	0.887485	1
ENSMUSG00000068758	Il3ra	AXLi_vs_Vehicle	195.91	3.41518e-05	0.00343691	0.491497	1
ENSMUSG00000096910	Zfp955b	AXLi_vs_Vehicle	280.817	3.4149e-05	0.00229163	0.422224	1
ENSMUSG00000030890	Ilk	AXLi_vs_Vehicle	2272.04	3.41078e-05	0.00187621	0.557119	1
ENSMUSG00000074625	Arhgap40	AXLi_vs_Vehicle	284.372	3.40996e-05	0.00350494	0.499794	1
ENSMUSG00000022983	Scaf4	AXLi_vs_Vehicle	1085.84	3.40666e-05	0.00190298	0.528688	1
ENSMUSG00000026764	Kif5c	AXLi_vs_Vehicle	834.341	3.40579e-05	0.00262876	0.423557	1
ENSMUSG00000070697	Utp3	AXLi_vs_Vehicle	1733.91	3.40471e-05	0.00195456	0.492966	1
ENSMUSG00000033149	Phldb2	AXLi_vs_Vehicle	8549.22	3.40403e-05	0.00188263	0.549856	1
ENSMUSG00000022110	Sucla2	AXLi_vs_Vehicle	1597.68	3.40188e-05	0.00195002	0.495739	1
ENSMUSG00000047388	Atmin	AXLi_vs_Vehicle	642.78	3.40077e-05	0.00205471	0.455669	1
ENSMUSG00000018548	Trim37	AXLi_vs_Vehicle	1804.3	3.40046e-05	0.00209297	0.446873	1
ENSMUSG00000041471	Shld2	AXLi_vs_Vehicle	223.674	3.39782e-05	0.00385808	0.541706	1
ENSMUSG00000116564	Riok2	AXLi_vs_Vehicle	1465.12	3.39768e-05	0.00197866	0.481869	1
ENSMUSG00000027130	Slc12a6	AXLi_vs_Vehicle	1871.09	3.39405e-05	0.00199721	0.474571	1
ENSMUSG00000031229	Atrx	AXLi_vs_Vehicle	4517.18	3.39214e-05	0.00230153	0.424171	1
ENSMUSG00000043059	Zfp513	AXLi_vs_Vehicle	366.219	3.39125e-05	0.00223652	0.42847	1
ENSMUSG00000009291	Pttg1ip	AXLi_vs_Vehicle	4195.42	3.38913e-05	0.00249308	0.42169	1
ENSMUSG00000020621	Rdh14	AXLi_vs_Vehicle	204.771	3.38721e-05	0.00283024	0.437262	1
ENSMUSG00000021737	Psmd6	AXLi_vs_Vehicle	2301.35	3.38603e-05	0.00183257	0.647388	1
ENSMUSG00000047443	Erfe	AXLi_vs_Vehicle	222.878	3.38301e-05	0.00601259	0.730176	1
ENSMUSG00000024943	Smc5	AXLi_vs_Vehicle	2468.57	3.38082e-05	0.00201092	0.470873	1
ENSMUSG00000024989	Cep55	AXLi_vs_Vehicle	1926.76	3.38047e-05	0.00225286	0.428367	1
ENSMUSG00000051557	Pusl1	AXLi_vs_Vehicle	237.757	3.37926e-05	0.00320476	0.471385	1
ENSMUSG00000042354	Gnl3	AXLi_vs_Vehicle	2178.26	3.37879e-05	0.00196289	0.491171	1
ENSMUSG00000003812	Dnase2a	AXLi_vs_Vehicle	596.917	3.3785e-05	0.00247048	0.422659	1
ENSMUSG00000074884	Serf2	AXLi_vs_Vehicle	5409.24	3.37798e-05	0.00240567	0.422767	1
ENSMUSG00000022438	Parvb	AXLi_vs_Vehicle	3363.81	3.37644e-05	0.00226257	0.428125	1
ENSMUSG00000046186	Cd109	AXLi_vs_Vehicle	75.052	3.37602e-05	0.00619862	0.741252	1
ENSMUSG00000038523	1700003F12Rik	AXLi_vs_Vehicle	14.2767	3.37571e-05	0.0115045	0.886059	1
ENSMUSG00000038205	Prkab2	AXLi_vs_Vehicle	224.579	3.37316e-05	0.00288963	0.443425	1
ENSMUSG00000033763	Mtss2	AXLi_vs_Vehicle	78.2078	3.37254e-05	0.00408039	0.569931	1
ENSMUSG00000020541	Tom1l1	AXLi_vs_Vehicle	1421.67	3.36869e-05	0.00201455	0.470843	1
ENSMUSG00000070953	Rabepk	AXLi_vs_Vehicle	444.549	3.36672e-05	0.00271812	0.432608	1
ENSMUSG00000025145	Lrrc45	AXLi_vs_Vehicle	552.624	3.36593e-05	0.00221348	0.433206	1
ENSMUSG00000026003	Acadl	AXLi_vs_Vehicle	3411.47	3.36429e-05	0.00191384	0.523533	1
ENSMUSG00000035953	Pip4p1	AXLi_vs_Vehicle	1140.38	3.36343e-05	0.00221689	0.433154	1
ENSMUSG00000022610	Mapk12	AXLi_vs_Vehicle	243.138	3.36255e-05	0.003951	0.556804	1
ENSMUSG00000032563	Mrpl3	AXLi_vs_Vehicle	1260.38	3.36216e-05	0.00195673	0.495985	1
ENSMUSG00000040687	Madd	AXLi_vs_Vehicle	899.24	3.35998e-05	0.00360184	0.51741	1
ENSMUSG00000000605	Clcn4	AXLi_vs_Vehicle	975.887	3.35645e-05	0.00195988	0.494905	1
ENSMUSG00000029063	Nadk	AXLi_vs_Vehicle	4172.31	3.35435e-05	0.00198111	0.485101	1
ENSMUSG00000027907	S100a11	AXLi_vs_Vehicle	16027.9	3.35325e-05	0.0019743	0.488239	1
ENSMUSG00000027952	Pmvk	AXLi_vs_Vehicle	1004.21	3.35235e-05	0.00303114	0.458064	1
ENSMUSG00000049339	Retreg2	AXLi_vs_Vehicle	1861.34	3.35107e-05	0.00206902	0.457201	1
ENSMUSG00000021867	Tmem254b	AXLi_vs_Vehicle	1075.46	3.34752e-05	0.00285481	0.443993	1
ENSMUSG00000031520	Vegfc	AXLi_vs_Vehicle	71.7055	3.34016e-05	0.00501014	0.664068	1
ENSMUSG00000027306	Nusap1	AXLi_vs_Vehicle	2262.28	3.33782e-05	0.00223198	0.434589	1
ENSMUSG00000024143	Rhoq	AXLi_vs_Vehicle	872.723	3.33568e-05	0.00210883	0.450512	1
ENSMUSG00000021549	Rasa1	AXLi_vs_Vehicle	1956.08	3.32884e-05	0.00229813	0.431275	1
ENSMUSG00000022969	Il10rb	AXLi_vs_Vehicle	637.511	3.32877e-05	0.00227529	0.432515	1
ENSMUSG00000032548	Slco2a1	AXLi_vs_Vehicle	6243.91	3.32838e-05	0.00320575	0.478192	1
ENSMUSG00000063704	Mapk15	AXLi_vs_Vehicle	18.232	3.32737e-05	0.019914	0.945869	1
ENSMUSG00000059974	Ntm	AXLi_vs_Vehicle	330.329	3.3226e-05	0.00647573	0.759689	1
ENSMUSG00000023904	Hcfc1r1	AXLi_vs_Vehicle	1726.55	3.32089e-05	0.00207788	0.458304	1
ENSMUSG00000005360	Slc1a3	AXLi_vs_Vehicle	33.3809	3.32037e-05	0.0279493	0.965577	1
ENSMUSG00000055436	Srsf11	AXLi_vs_Vehicle	3465.05	3.31774e-05	0.0019009	0.539085	1
ENSMUSG00000035790	Cep19	AXLi_vs_Vehicle	418.684	3.31524e-05	0.00236852	0.430403	1
ENSMUSG00000030560	Ctsc	AXLi_vs_Vehicle	2236.13	3.31457e-05	0.00327659	0.487431	1
ENSMUSG00000026064	Ptp4a1	AXLi_vs_Vehicle	88.9893	3.31433e-05	0.00829935	0.827351	1
ENSMUSG00000041920	Slc16a6	AXLi_vs_Vehicle	276.677	3.31225e-05	0.00690904	0.780041	1
ENSMUSG00000062929	Cfl2	AXLi_vs_Vehicle	2428.85	3.30652e-05	0.00189643	0.544377	1
ENSMUSG00000025921	Rdh10	AXLi_vs_Vehicle	5513.71	3.30372e-05	0.00341997	0.50447	1
ENSMUSG00000002871	Tpra1	AXLi_vs_Vehicle	996.707	3.30266e-05	0.00309839	0.470874	1
ENSMUSG00000028136	Snx27	AXLi_vs_Vehicle	2781.95	3.30028e-05	0.00183878	0.636081	1
ENSMUSG00000042770	Hebp1	AXLi_vs_Vehicle	133.786	3.29978e-05	0.00442528	0.615198	1
ENSMUSG00000079658	Eloc	AXLi_vs_Vehicle	1778.58	3.29831e-05	0.00194441	0.509165	1
ENSMUSG00000034201	Gas2l1	AXLi_vs_Vehicle	1138.67	3.29804e-05	0.00197109	0.495262	1
ENSMUSG00000024387	Csnk2b	AXLi_vs_Vehicle	2154.93	3.29372e-05	0.00184981	0.610625	1
ENSMUSG00000000811	Txnrd3	AXLi_vs_Vehicle	408.21	3.29071e-05	0.00229192	0.435825	1
ENSMUSG00000031383	Dusp9	AXLi_vs_Vehicle	336.102	3.28773e-05	0.00352392	0.518252	1
ENSMUSG00000090066	1110002E22Rik	AXLi_vs_Vehicle	118.549	3.28556e-05	0.00510232	0.677194	1
ENSMUSG00000061981	Flot2	AXLi_vs_Vehicle	2682.25	3.285e-05	0.00183586	0.645656	1
ENSMUSG00000032571	Pik3r4	AXLi_vs_Vehicle	755.223	3.28484e-05	0.0023103	0.435636	1
ENSMUSG00000025371	Chmp6	AXLi_vs_Vehicle	1409.05	3.28197e-05	0.00190777	0.536505	1
ENSMUSG00000039007	Cpq	AXLi_vs_Vehicle	129.972	3.27783e-05	0.00564295	0.7166	1
ENSMUSG00000019863	Qrsl1	AXLi_vs_Vehicle	225.91	3.27541e-05	0.00262261	0.438926	1
ENSMUSG00000051469	Zfp24	AXLi_vs_Vehicle	1137.12	3.2753e-05	0.00201768	0.479345	1
ENSMUSG00000029344	Tpst2	AXLi_vs_Vehicle	630.005	3.27423e-05	0.00286438	0.454033	1
ENSMUSG00000020572	Nampt	AXLi_vs_Vehicle	2584.25	3.27274e-05	0.00231079	0.436981	1
ENSMUSG00000058076	Sdhc	AXLi_vs_Vehicle	2695.44	3.2714e-05	0.00191308	0.533197	1
ENSMUSG00000010755	Cars	AXLi_vs_Vehicle	2370.17	3.26541e-05	0.00306588	0.472683	1
ENSMUSG00000051390	Zbtb22	AXLi_vs_Vehicle	629.237	3.26453e-05	0.00261483	0.439921	1
ENSMUSG00000023905	Tnfrsf12a	AXLi_vs_Vehicle	4772.47	3.26296e-05	0.00220783	0.444924	1
ENSMUSG00000038876	Rnf146	AXLi_vs_Vehicle	835.87	3.26176e-05	0.00198537	0.492678	1
ENSMUSG00000059851	Kmt5c	AXLi_vs_Vehicle	298.566	3.26143e-05	0.00303464	0.470272	1
ENSMUSG00000000732	Icosl	AXLi_vs_Vehicle	23.3996	3.2599e-05	0.0126277	0.902827	1
ENSMUSG00000002949	Timm44	AXLi_vs_Vehicle	1442.69	3.25897e-05	0.00187088	0.578403	1
ENSMUSG00000004791	Pgf	AXLi_vs_Vehicle	192.872	3.25822e-05	0.00530584	0.695348	1
ENSMUSG00000027176	Cstf3	AXLi_vs_Vehicle	1291.17	3.2572e-05	0.00189069	0.554902	1
ENSMUSG00000007721	Ccdc124	AXLi_vs_Vehicle	1155.67	3.25693e-05	0.00196066	0.504501	1
ENSMUSG00000035873	Pawr	AXLi_vs_Vehicle	775.003	3.25649e-05	0.00258923	0.439871	1
ENSMUSG00000079605	Zbtb9	AXLi_vs_Vehicle	367.86	3.25072e-05	0.00216887	0.450514	1
ENSMUSG00000078779	Zfp59	AXLi_vs_Vehicle	209.004	3.24918e-05	0.00281416	0.453491	1
ENSMUSG00000020903	Stx8	AXLi_vs_Vehicle	583.215	3.24616e-05	0.00290644	0.461021	1
ENSMUSG00000084786	Ubl5	AXLi_vs_Vehicle	1409.24	3.23863e-05	0.00215311	0.45388	1
ENSMUSG00000037892	Pcdh18	AXLi_vs_Vehicle	77.1706	3.23446e-05	0.00583113	0.732092	1
ENSMUSG00000028479	Gne	AXLi_vs_Vehicle	679.628	3.23363e-05	0.00233529	0.440568	1
ENSMUSG00000059920	4930453N24Rik	AXLi_vs_Vehicle	612.086	3.23195e-05	0.00242769	0.439471	1
ENSMUSG00000047638	Nr1h4	AXLi_vs_Vehicle	156.957	3.23027e-05	0.00585655	0.733956	1
ENSMUSG00000039474	Wfs1	AXLi_vs_Vehicle	768.292	3.22777e-05	0.00338999	0.511436	1
ENSMUSG00000078920	Ifi47	AXLi_vs_Vehicle	157.515	3.22559e-05	0.00533066	0.700311	1
ENSMUSG00000039556	Ppp1r3f	AXLi_vs_Vehicle	69.4861	3.22331e-05	0.00629322	0.758267	1
ENSMUSG00000026229	Psmd1	AXLi_vs_Vehicle	6077.08	3.21959e-05	0.00189573	0.553523	1
ENSMUSG00000028292	Rars2	AXLi_vs_Vehicle	519.599	3.21898e-05	0.00227981	0.444559	1
ENSMUSG00000000167	Pih1d2	AXLi_vs_Vehicle	38.9497	3.21894e-05	0.00858673	0.839839	1
ENSMUSG00000041889	Shisa4	AXLi_vs_Vehicle	433.539	3.21822e-05	0.00355436	0.531088	1
ENSMUSG00000026175	Vil1	AXLi_vs_Vehicle	1412.26	3.21525e-05	0.00424745	0.60749	1
ENSMUSG00000036430	Tbcc	AXLi_vs_Vehicle	321.901	3.2141e-05	0.00246286	0.441805	1
ENSMUSG00000028152	Tspan5	AXLi_vs_Vehicle	883.997	3.21398e-05	0.00289838	0.464569	1
ENSMUSG00000021113	Snapc1	AXLi_vs_Vehicle	723.754	3.21356e-05	0.00243633	0.441672	1
ENSMUSG00000072812	Ahnak2	AXLi_vs_Vehicle	1728.48	3.21189e-05	0.00303356	0.476762	1
ENSMUSG00000022544	Eef2kmt	AXLi_vs_Vehicle	335.988	3.20817e-05	0.00267378	0.449781	1
ENSMUSG00000024521	Pmaip1	AXLi_vs_Vehicle	876.914	3.20408e-05	0.00563972	0.723053	1
ENSMUSG00000005823	Gpr108	AXLi_vs_Vehicle	995.985	3.20278e-05	0.00226694	0.447137	1
ENSMUSG00000028522	Mier1	AXLi_vs_Vehicle	1745.98	3.20042e-05	0.00221315	0.4514	1
ENSMUSG00000039697	Ncoa7	AXLi_vs_Vehicle	572.939	3.1995e-05	0.00251432	0.44448	1
ENSMUSG00000022300	Dcaf13	AXLi_vs_Vehicle	1273.94	3.19947e-05	0.00191036	0.542533	1
ENSMUSG00000021038	Vipas39	AXLi_vs_Vehicle	936.523	3.19719e-05	0.0020529	0.477351	1
ENSMUSG00000059183	Mtfmt	AXLi_vs_Vehicle	265.756	3.19472e-05	0.00265561	0.450519	1
ENSMUSG00000003546	Klc4	AXLi_vs_Vehicle	1064.12	3.19268e-05	0.0022736	0.447909	1
ENSMUSG00000019814	Ltv1	AXLi_vs_Vehicle	919.288	3.19253e-05	0.00219431	0.4541	1
ENSMUSG00000079677	Fdx2	AXLi_vs_Vehicle	399.621	3.19054e-05	0.00227335	0.448169	1
ENSMUSG00000034111	Tmed8	AXLi_vs_Vehicle	154.024	3.19023e-05	0.00402616	0.587357	1
ENSMUSG00000021598	Med10	AXLi_vs_Vehicle	781.361	3.18975e-05	0.00193075	0.528595	1
ENSMUSG00000015002	Efr3a	AXLi_vs_Vehicle	3628.52	3.18955e-05	0.00190968	0.54408	1
ENSMUSG00000029071	Dvl1	AXLi_vs_Vehicle	1221.31	3.18598e-05	0.00232109	0.446551	1
ENSMUSG00000060803	Gstp1	AXLi_vs_Vehicle	2429.9	3.18279e-05	0.00216575	0.458412	1
ENSMUSG00000062908	Acadm	AXLi_vs_Vehicle	2139.89	3.18212e-05	0.00218321	0.456449	1
ENSMUSG00000019923	Zwint	AXLi_vs_Vehicle	2687.49	3.18084e-05	0.00190372	0.550002	1
ENSMUSG00000038141	Tmem181a	AXLi_vs_Vehicle	840.249	3.17991e-05	0.00194927	0.518427	1
ENSMUSG00000019774	Mtrf1l	AXLi_vs_Vehicle	211.072	3.17856e-05	0.00415399	0.602407	1
ENSMUSG00000029119	Man2b2	AXLi_vs_Vehicle	1096.09	3.1781e-05	0.00219242	0.455918	1
ENSMUSG00000028710	Atpaf1	AXLi_vs_Vehicle	414.132	3.17675e-05	0.00322375	0.500496	1
ENSMUSG00000000740	Rpl13	AXLi_vs_Vehicle	18241.9	3.17482e-05	0.00194617	0.520689	1
ENSMUSG00000057948	Unc13d	AXLi_vs_Vehicle	1143.07	3.17476e-05	0.00240476	0.446309	1
ENSMUSG00000038848	Ythdf1	AXLi_vs_Vehicle	2220	3.17458e-05	0.00187795	0.577294	1
ENSMUSG00000004865	Srpk1	AXLi_vs_Vehicle	3030.4	3.17409e-05	0.0021082	0.467984	1
ENSMUSG00000026028	Trak2	AXLi_vs_Vehicle	1391.06	3.17294e-05	0.00222555	0.453451	1
ENSMUSG00000037570	Mcrs1	AXLi_vs_Vehicle	1386.39	3.17193e-05	0.00188947	0.564521	1
ENSMUSG00000052752	Traf7	AXLi_vs_Vehicle	3092.24	3.16915e-05	0.00207365	0.475427	1
ENSMUSG00000041935	AW549877	AXLi_vs_Vehicle	1523.27	3.16821e-05	0.00207597	0.475018	1
ENSMUSG00000038967	Pdk2	AXLi_vs_Vehicle	307.801	3.16731e-05	0.00356524	0.53925	1
ENSMUSG00000028760	Eif4g3	AXLi_vs_Vehicle	1481.61	3.16411e-05	0.00197256	0.508389	1
ENSMUSG00000028656	Cap1	AXLi_vs_Vehicle	7155.87	3.16144e-05	0.00209384	0.472059	1
ENSMUSG00000026087	Mrpl30	AXLi_vs_Vehicle	1173.24	3.16121e-05	0.00205571	0.480527	1
ENSMUSG00000028992	Nmnat1	AXLi_vs_Vehicle	166.81	3.15979e-05	0.00289396	0.471369	1
ENSMUSG00000026797	Stxbp1	AXLi_vs_Vehicle	1739.26	3.1551e-05	0.00302636	0.483734	1
ENSMUSG00000027330	Cdc25b	AXLi_vs_Vehicle	1920.01	3.15413e-05	0.00223362	0.454968	1
ENSMUSG00000022051	Bnip3l	AXLi_vs_Vehicle	3693.99	3.14762e-05	0.00234283	0.45042	1
ENSMUSG00000044600	Smim7	AXLi_vs_Vehicle	1842.02	3.14756e-05	0.00221401	0.457328	1
ENSMUSG00000026623	Lpgat1	AXLi_vs_Vehicle	3548.58	3.14677e-05	0.00208541	0.475362	1
ENSMUSG00000056888	Glipr1	AXLi_vs_Vehicle	472.406	3.14517e-05	0.00263956	0.455988	1
ENSMUSG00000060938	Rpl26	AXLi_vs_Vehicle	10380.5	3.14499e-05	0.00192871	0.534533	1
ENSMUSG00000001305	Rrp15	AXLi_vs_Vehicle	924.385	3.14225e-05	0.00212007	0.469478	1
ENSMUSG00000024145	Pigf	AXLi_vs_Vehicle	392.715	3.13588e-05	0.00231611	0.452607	1
ENSMUSG00000024665	Fads2	AXLi_vs_Vehicle	2790.06	3.13393e-05	0.00213211	0.468504	1
ENSMUSG00000059401	Mamld1	AXLi_vs_Vehicle	49.5623	3.1333e-05	0.00733382	0.808029	1
ENSMUSG00000029003	Mad2l2	AXLi_vs_Vehicle	593.05	3.13295e-05	0.00207884	0.478265	1
ENSMUSG00000063011	Msln	AXLi_vs_Vehicle	14918.1	3.1327e-05	0.00275363	0.464354	1
ENSMUSG00000039678	Tbc1d13	AXLi_vs_Vehicle	1272.83	3.13065e-05	0.00193654	0.530979	1
ENSMUSG00000020629	Adi1	AXLi_vs_Vehicle	1342.94	3.12695e-05	0.00199603	0.502608	1
ENSMUSG00000092417	Gpank1	AXLi_vs_Vehicle	278.163	3.1251e-05	0.00296605	0.482257	1
ENSMUSG00000029328	Hnrnpdl	AXLi_vs_Vehicle	3807.18	3.12332e-05	0.00185088	0.62408	1
ENSMUSG00000025790	Slco3a1	AXLi_vs_Vehicle	300.995	3.11904e-05	0.00515773	0.698349	1
ENSMUSG00000026199	Ankzf1	AXLi_vs_Vehicle	381.954	3.11848e-05	0.00241948	0.453094	1
ENSMUSG00000053644	Aldh7a1	AXLi_vs_Vehicle	1770.93	3.11813e-05	0.00260384	0.457744	1
ENSMUSG00000040007	Bahd1	AXLi_vs_Vehicle	1116.95	3.11579e-05	0.00195184	0.523708	1
ENSMUSG00000031198	Fundc2	AXLi_vs_Vehicle	1331.7	3.11478e-05	0.00188998	0.569676	1
ENSMUSG00000044134	Pheta1	AXLi_vs_Vehicle	310.529	3.11285e-05	0.00295858	0.48325	1
ENSMUSG00000018433	Nol11	AXLi_vs_Vehicle	1952.01	3.11272e-05	0.00186718	0.597635	1
ENSMUSG00000016528	Mapkapk2	AXLi_vs_Vehicle	2693.74	3.11235e-05	0.00184368	0.64049	1
ENSMUSG00000019303	Psmc3ip	AXLi_vs_Vehicle	278.195	3.11109e-05	0.00340326	0.528939	1
ENSMUSG00000048218	Amigo2	AXLi_vs_Vehicle	104.944	3.11099e-05	0.00727957	0.807559	1
ENSMUSG00000034709	Ppp1r21	AXLi_vs_Vehicle	1022.28	3.10894e-05	0.00245069	0.454468	1
ENSMUSG00000045973	Slc25a51	AXLi_vs_Vehicle	1819.72	3.10672e-05	0.00188198	0.579184	1
ENSMUSG00000054814	Usp46	AXLi_vs_Vehicle	2981.68	3.10619e-05	0.00270027	0.464398	1
ENSMUSG00000019868	Vta1	AXLi_vs_Vehicle	905.08	3.10595e-05	0.0027397	0.466935	1
ENSMUSG00000034681	Rnps1	AXLi_vs_Vehicle	3075.08	3.10319e-05	0.00188802	0.572888	1
ENSMUSG00000028793	Rnf19b	AXLi_vs_Vehicle	593.848	3.102e-05	0.00289286	0.479024	1
ENSMUSG00000022913	Psmg1	AXLi_vs_Vehicle	512.046	3.10168e-05	0.00214761	0.469919	1
ENSMUSG00000017781	Pitpna	AXLi_vs_Vehicle	5507.83	3.09937e-05	0.00191026	0.552756	1
ENSMUSG00000033446	Lpar6	AXLi_vs_Vehicle	303.909	3.09511e-05	0.00229957	0.458075	1
ENSMUSG00000031937	Vstm5	AXLi_vs_Vehicle	301.671	3.09304e-05	0.00317554	0.507021	1
ENSMUSG00000028034	Fubp1	AXLi_vs_Vehicle	3546.4	3.09146e-05	0.00200119	0.50453	1
ENSMUSG00000030766	Arhgap17	AXLi_vs_Vehicle	770.849	3.08786e-05	0.00203986	0.492716	1
ENSMUSG00000046589	Lrrc8e	AXLi_vs_Vehicle	52.2488	3.08669e-05	0.00636426	0.772258	1
ENSMUSG00000062014	Gmfb	AXLi_vs_Vehicle	3267.15	3.08658e-05	0.00200142	0.504978	1
ENSMUSG00000047604	Frat2	AXLi_vs_Vehicle	277.001	3.08593e-05	0.00379336	0.575751	1
ENSMUSG00000078532	Nkain1	AXLi_vs_Vehicle	320.394	3.08376e-05	0.00257897	0.461076	1
ENSMUSG00000032802	Srxn1	AXLi_vs_Vehicle	963.559	3.0822e-05	0.00304174	0.495164	1
ENSMUSG00000054871	Tmem158	AXLi_vs_Vehicle	534.754	3.07381e-05	0.00518116	0.704592	1
ENSMUSG00000034973	Dop1a	AXLi_vs_Vehicle	350.919	3.07381e-05	0.00267596	0.467195	1
ENSMUSG00000037443	Cep85	AXLi_vs_Vehicle	688.429	3.07278e-05	0.00204109	0.494047	1
ENSMUSG00000003623	Crot	AXLi_vs_Vehicle	2589.67	3.07184e-05	0.00209936	0.48101	1
ENSMUSG00000034647	Ankrd12	AXLi_vs_Vehicle	860.213	3.07121e-05	0.00321725	0.514408	1
ENSMUSG00000028256	Odf2l	AXLi_vs_Vehicle	810.539	3.06903e-05	0.00252612	0.461063	1
ENSMUSG00000016308	Ube2a	AXLi_vs_Vehicle	799.752	3.06642e-05	0.00203636	0.496059	1
ENSMUSG00000020867	Spata20	AXLi_vs_Vehicle	37.5647	3.06641e-05	0.0159167	0.932828	1
ENSMUSG00000063524	Eno1	AXLi_vs_Vehicle	35764.6	3.06297e-05	0.00189335	0.571513	1
ENSMUSG00000045316	Fahd1	AXLi_vs_Vehicle	324.507	3.06241e-05	0.0024532	0.460288	1
ENSMUSG00000061859	Patj	AXLi_vs_Vehicle	1395.02	3.06166e-05	0.0031171	0.505425	1
ENSMUSG00000024645	Timm21	AXLi_vs_Vehicle	379.518	3.06111e-05	0.00240776	0.460146	1
ENSMUSG00000051550	Zfp579	AXLi_vs_Vehicle	185.809	3.05902e-05	0.00622327	0.767682	1
ENSMUSG00000021951	Eef1akmt1	AXLi_vs_Vehicle	436.459	3.05873e-05	0.00205354	0.492368	1
ENSMUSG00000025068	Gsto1	AXLi_vs_Vehicle	15285.3	3.05848e-05	0.00237689	0.460616	1
ENSMUSG00000024889	Rce1	AXLi_vs_Vehicle	590.553	3.05339e-05	0.00197571	0.518796	1
ENSMUSG00000051518	Rps19bp1	AXLi_vs_Vehicle	546.267	3.05285e-05	0.00230812	0.462829	1
ENSMUSG00000048546	Tob2	AXLi_vs_Vehicle	1590.91	3.05272e-05	0.00217112	0.472613	1
ENSMUSG00000004446	Bid	AXLi_vs_Vehicle	934.442	3.05182e-05	0.00256125	0.464482	1
ENSMUSG00000029401	Rilpl2	AXLi_vs_Vehicle	1294.01	3.05093e-05	0.00233888	0.462161	1
ENSMUSG00000036206	Sh3bp4	AXLi_vs_Vehicle	2246.34	3.05075e-05	0.00221446	0.468549	1
ENSMUSG00000013846	St3gal1	AXLi_vs_Vehicle	1238.75	3.04708e-05	0.00202134	0.502642	1
ENSMUSG00000059689	Zfp637	AXLi_vs_Vehicle	675.203	3.04655e-05	0.00329877	0.526546	1
ENSMUSG00000021957	Tkt	AXLi_vs_Vehicle	11560.1	3.04574e-05	0.00194807	0.533191	1
ENSMUSG00000001348	Acp5	AXLi_vs_Vehicle	132.014	3.04564e-05	0.00513764	0.704297	1
ENSMUSG00000039205	Ciz1	AXLi_vs_Vehicle	864.165	3.04406e-05	0.00279836	0.479342	1
ENSMUSG00000047139	Cd24a	AXLi_vs_Vehicle	10830.7	3.0436e-05	0.00194547	0.534872	1
ENSMUSG00000006906	Stambp	AXLi_vs_Vehicle	697.844	3.04339e-05	0.00275121	0.476031	1
ENSMUSG00000029388	Eif2b1	AXLi_vs_Vehicle	990.234	3.04188e-05	0.00248143	0.463361	1
ENSMUSG00000028693	Nasp	AXLi_vs_Vehicle	2764.28	3.04164e-05	0.00192411	0.548417	1
ENSMUSG00000034075	Zdhhc5	AXLi_vs_Vehicle	3756.69	3.03891e-05	0.00192056	0.551209	1
ENSMUSG00000058586	Serhl	AXLi_vs_Vehicle	390.332	3.0369e-05	0.00227794	0.46603	1
ENSMUSG00000061808	Ttr	AXLi_vs_Vehicle	143.058	3.03639e-05	0.00920471	0.862381	1
ENSMUSG00000019782	Rwdd1	AXLi_vs_Vehicle	1370.83	3.03548e-05	0.00215947	0.476012	1
ENSMUSG00000072244	Trim6	AXLi_vs_Vehicle	89.6937	3.03483e-05	0.00756089	0.821554	1
ENSMUSG00000020386	Sar1b	AXLi_vs_Vehicle	1380.7	3.03272e-05	0.00191691	0.554528	1
ENSMUSG00000017221	Psmd3	AXLi_vs_Vehicle	4336.67	3.0326e-05	0.00187564	0.594171	1
ENSMUSG00000050240	Hic2	AXLi_vs_Vehicle	169.794	3.02979e-05	0.00331393	0.530536	1
ENSMUSG00000020171	Yeats4	AXLi_vs_Vehicle	601.247	3.02825e-05	0.00230089	0.466085	1
ENSMUSG00000040044	Orc3	AXLi_vs_Vehicle	752.141	3.02542e-05	0.00193735	0.541565	1
ENSMUSG00000071291	Zfp58	AXLi_vs_Vehicle	170.744	3.02502e-05	0.00267625	0.473661	1
ENSMUSG00000030681	Mvp	AXLi_vs_Vehicle	1968.31	3.02103e-05	0.002439	0.465334	1
ENSMUSG00000015090	Ptgds	AXLi_vs_Vehicle	251.252	3.01679e-05	0.0040794	0.615324	1
ENSMUSG00000040297	Suco	AXLi_vs_Vehicle	1171.31	3.01641e-05	0.00268423	0.475287	1
ENSMUSG00000031922	Cep57	AXLi_vs_Vehicle	1182.85	3.01615e-05	0.00194363	0.538858	1
ENSMUSG00000024163	Mapk8ip3	AXLi_vs_Vehicle	870.105	3.01229e-05	0.00286984	0.489338	1
ENSMUSG00000028164	Manba	AXLi_vs_Vehicle	1609.59	3.01095e-05	0.00235888	0.466717	1
ENSMUSG00000062044	Lmtk3	AXLi_vs_Vehicle	108.293	3.01059e-05	0.00429582	0.637597	1
ENSMUSG00000034247	Plekhm1	AXLi_vs_Vehicle	1141	3.00963e-05	0.00242849	0.466682	1
ENSMUSG00000001056	Nhp2	AXLi_vs_Vehicle	2261.61	3.00905e-05	0.00209886	0.48828	1
ENSMUSG00000020346	Mgat1	AXLi_vs_Vehicle	1617.05	3.00763e-05	0.00209008	0.4901	1
ENSMUSG00000022760	Thap7	AXLi_vs_Vehicle	329.166	3.00646e-05	0.00250485	0.468466	1
ENSMUSG00000043421	Hilpda	AXLi_vs_Vehicle	631.715	3.00313e-05	0.00360169	0.565921	1
ENSMUSG00000021967	Mrpl57	AXLi_vs_Vehicle	381.599	3.00296e-05	0.00217629	0.477881	1
ENSMUSG00000051285	Pcmtd1	AXLi_vs_Vehicle	1250.46	3.00285e-05	0.00296353	0.49884	1
ENSMUSG00000026321	Tnfrsf11a	AXLi_vs_Vehicle	156.932	3.0011e-05	0.00369403	0.576368	1
ENSMUSG00000027835	Pdcd10	AXLi_vs_Vehicle	1878.17	2.99791e-05	0.00197505	0.525143	1
ENSMUSG00000045636	Mtus1	AXLi_vs_Vehicle	500.449	2.99472e-05	0.00456573	0.66427	1
ENSMUSG00000027944	Hax1	AXLi_vs_Vehicle	1810.43	2.99378e-05	0.0023509	0.468981	1
ENSMUSG00000025504	Eps8l2	AXLi_vs_Vehicle	2945.84	2.99319e-05	0.00375309	0.583902	1
ENSMUSG00000023262	Acy1	AXLi_vs_Vehicle	297.778	2.9917e-05	0.00264976	0.476581	1
ENSMUSG00000053012	Krcc1	AXLi_vs_Vehicle	1667.84	2.99156e-05	0.00195188	0.536977	1
ENSMUSG00000019558	Slc6a8	AXLi_vs_Vehicle	1166.49	2.98997e-05	0.00330697	0.535405	1
ENSMUSG00000031134	Rbmx	AXLi_vs_Vehicle	693.216	2.98844e-05	0.00268618	0.479158	1
ENSMUSG00000038068	Rnf144b	AXLi_vs_Vehicle	88.1198	2.98668e-05	0.00689416	0.801775	1
ENSMUSG00000022312	Eif3h	AXLi_vs_Vehicle	8120.36	2.98633e-05	0.0018222	0.720695	1
ENSMUSG00000020024	Cep83	AXLi_vs_Vehicle	667.893	2.98499e-05	0.00224844	0.473955	1
ENSMUSG00000025578	Cbx8	AXLi_vs_Vehicle	204.957	2.9831e-05	0.00263476	0.476908	1
ENSMUSG00000054676	1600014C10Rik	AXLi_vs_Vehicle	529.237	2.98295e-05	0.002198	0.478079	1
ENSMUSG00000037254	Itih2	AXLi_vs_Vehicle	981.258	2.97859e-05	0.00462951	0.671626	1
ENSMUSG00000004096	Cwc15	AXLi_vs_Vehicle	2183	2.97625e-05	0.0019347	0.54847	1
ENSMUSG00000044155	Lsm8	AXLi_vs_Vehicle	1104.89	2.97426e-05	0.0021731	0.481645	1
ENSMUSG00000054277	Arfgap3	AXLi_vs_Vehicle	1045.45	2.97265e-05	0.00250969	0.472996	1
ENSMUSG00000062526	Mppe1	AXLi_vs_Vehicle	321.685	2.97238e-05	0.00263835	0.478536	1
ENSMUSG00000001105	Ift20	AXLi_vs_Vehicle	539.253	2.96805e-05	0.00233786	0.472446	1
ENSMUSG00000035498	Cdcp1	AXLi_vs_Vehicle	699.846	2.96392e-05	0.00339174	0.548304	1
ENSMUSG00000023118	Sympk	AXLi_vs_Vehicle	3870.88	2.96292e-05	0.00184473	0.651958	1
ENSMUSG00000037822	Smim14	AXLi_vs_Vehicle	1870.27	2.96271e-05	0.00209961	0.493529	1
ENSMUSG00000020427	Igfbp3	AXLi_vs_Vehicle	5571.86	2.962e-05	0.00385473	0.59906	1
ENSMUSG00000092558	Med20	AXLi_vs_Vehicle	608.411	2.96096e-05	0.00204359	0.505991	1
ENSMUSG00000028797	Tmem234	AXLi_vs_Vehicle	1664.84	2.96032e-05	0.0018766	0.600287	1
ENSMUSG00000002109	Ddb2	AXLi_vs_Vehicle	171.457	2.95958e-05	0.00293524	0.502333	1
ENSMUSG00000024429	Gnl1	AXLi_vs_Vehicle	1454.58	2.9592e-05	0.00184302	0.656173	1
ENSMUSG00000022092	Ppp3cc	AXLi_vs_Vehicle	97.9135	2.95894e-05	0.00442006	0.655489	1
ENSMUSG00000001630	Stk38l	AXLi_vs_Vehicle	943.137	2.95848e-05	0.00237236	0.473159	1
ENSMUSG00000041911	Dlx1	AXLi_vs_Vehicle	36.6265	2.95632e-05	0.00639046	0.78337	1
ENSMUSG00000022270	Retreg1	AXLi_vs_Vehicle	1683.17	2.95605e-05	0.00269287	0.483962	1
ENSMUSG00000033102	Cdc14b	AXLi_vs_Vehicle	843.572	2.95513e-05	0.00253592	0.476158	1
ENSMUSG00000031708	Tecr	AXLi_vs_Vehicle	4078.44	2.95316e-05	0.00213643	0.488757	1
ENSMUSG00000042808	Gpx2	AXLi_vs_Vehicle	124.663	2.95015e-05	0.00546943	0.735702	1
ENSMUSG00000037697	Ddhd1	AXLi_vs_Vehicle	517.943	2.94881e-05	0.00271042	0.486084	1
ENSMUSG00000022856	Tmem41a	AXLi_vs_Vehicle	284.146	2.94477e-05	0.0028143	0.494184	1
ENSMUSG00000022575	Gsdmd	AXLi_vs_Vehicle	2111.77	2.94468e-05	0.00220834	0.48179	1
ENSMUSG00000025950	Idh1	AXLi_vs_Vehicle	5292.93	2.94449e-05	0.0019069	0.571674	1
ENSMUSG00000025347	Mettl7b	AXLi_vs_Vehicle	146.576	2.9439e-05	0.00570959	0.7504	1
ENSMUSG00000093803	Ppp2r3d	AXLi_vs_Vehicle	166.797	2.94196e-05	0.00285061	0.497504	1
ENSMUSG00000032754	Slc8b1	AXLi_vs_Vehicle	397.257	2.94048e-05	0.00268487	0.485581	1
ENSMUSG00000043716	Rpl7	AXLi_vs_Vehicle	23376.3	2.94006e-05	0.00184304	0.657927	1
ENSMUSG00000022529	Zfp263	AXLi_vs_Vehicle	604.848	2.93927e-05	0.00230533	0.476928	1
ENSMUSG00000001376	Vps50	AXLi_vs_Vehicle	1841.65	2.93917e-05	0.00190039	0.577794	1
ENSMUSG00000032245	Cln6	AXLi_vs_Vehicle	315.264	2.93877e-05	0.00305296	0.51636	1
ENSMUSG00000051950	B3glct	AXLi_vs_Vehicle	507.493	2.93723e-05	0.00317554	0.528977	1
ENSMUSG00000032540	Abhd5	AXLi_vs_Vehicle	445.88	2.9369e-05	0.00268299	0.485952	1
ENSMUSG00000047996	Prrg1	AXLi_vs_Vehicle	303.964	2.93685e-05	0.00470695	0.682794	1
ENSMUSG00000032508	Myd88	AXLi_vs_Vehicle	513.57	2.93643e-05	0.00229747	0.477556	1
ENSMUSG00000044165	Bcl2l15	AXLi_vs_Vehicle	137.72	2.93597e-05	0.0131882	0.917457	1
ENSMUSG00000026617	Bpnt1	AXLi_vs_Vehicle	1809.69	2.93292e-05	0.00209861	0.497212	1
ENSMUSG00000001021	S100a3	AXLi_vs_Vehicle	132.154	2.9315e-05	0.00376547	0.593651	1
ENSMUSG00000068742	Cry2	AXLi_vs_Vehicle	316.469	2.93098e-05	0.00349173	0.563915	1
ENSMUSG00000022961	Son	AXLi_vs_Vehicle	6635.82	2.93073e-05	0.00197636	0.532043	1
ENSMUSG00000017405	Nek8	AXLi_vs_Vehicle	392.37	2.92312e-05	0.0032482	0.538632	1
ENSMUSG00000022890	Atp5j	AXLi_vs_Vehicle	3339.97	2.9219e-05	0.00192376	0.561466	1
ENSMUSG00000046079	Lrrc8d	AXLi_vs_Vehicle	1265.52	2.9217e-05	0.00218911	0.486333	1
ENSMUSG00000114133	Gm20075	AXLi_vs_Vehicle	163.275	2.92165e-05	0.00546313	0.73797	1
ENSMUSG00000006360	Crip1	AXLi_vs_Vehicle	1250.1	2.91678e-05	0.00278786	0.496032	1
ENSMUSG00000027751	Supt20	AXLi_vs_Vehicle	1349.06	2.91576e-05	0.00202277	0.51705	1
ENSMUSG00000044496	2510039O18Rik	AXLi_vs_Vehicle	1084.77	2.9145e-05	0.00185434	0.637553	1
ENSMUSG00000078903	Gm14391	AXLi_vs_Vehicle	327.898	2.91424e-05	0.00344546	0.561222	1
ENSMUSG00000031402	Mpp1	AXLi_vs_Vehicle	3894	2.91404e-05	0.00246758	0.479602	1
ENSMUSG00000022235	Cmbl	AXLi_vs_Vehicle	530.98	2.91213e-05	0.00258916	0.484133	1
ENSMUSG00000073676	Hspe1	AXLi_vs_Vehicle	4201.75	2.9049e-05	0.00189807	0.583512	1
ENSMUSG00000041697	Cox6a1	AXLi_vs_Vehicle	3187.99	2.9047e-05	0.00230607	0.481265	1
ENSMUSG00000015536	Mocs2	AXLi_vs_Vehicle	716.031	2.90411e-05	0.00211744	0.49745	1
ENSMUSG00000030816	Rnf40	AXLi_vs_Vehicle	1784.02	2.90244e-05	0.00211685	0.497746	1
ENSMUSG00000040268	Plekha1	AXLi_vs_Vehicle	927.931	2.90192e-05	0.0022341	0.485106	1
ENSMUSG00000062619	2310039H08Rik	AXLi_vs_Vehicle	335.472	2.89983e-05	0.00270049	0.492167	1
ENSMUSG00000025545	Clybl	AXLi_vs_Vehicle	107.141	2.89913e-05	0.0038889	0.611092	1
ENSMUSG00000050854	Tmem125	AXLi_vs_Vehicle	90.1548	2.89836e-05	0.00730834	0.821986	1
ENSMUSG00000074183	Gsta1	AXLi_vs_Vehicle	884.743	2.89588e-05	0.00277497	0.497976	1
ENSMUSG00000049550	Clip1	AXLi_vs_Vehicle	3398.33	2.89435e-05	0.00226944	0.484024	1
ENSMUSG00000006058	Snf8	AXLi_vs_Vehicle	1059.04	2.89259e-05	0.00196263	0.542526	1
ENSMUSG00000020803	Txndc17	AXLi_vs_Vehicle	1792.58	2.89085e-05	0.00192846	0.561724	1
ENSMUSG00000020311	Erlec1	AXLi_vs_Vehicle	997.458	2.88973e-05	0.00219485	0.489715	1
ENSMUSG00000033159	Cnppd1	AXLi_vs_Vehicle	1033.76	2.88934e-05	0.00215851	0.493575	1
ENSMUSG00000028986	Klhl7	AXLi_vs_Vehicle	372.975	2.88852e-05	0.00242952	0.482324	1
ENSMUSG00000002227	Mov10	AXLi_vs_Vehicle	1040.37	2.88814e-05	0.00209425	0.503325	1
ENSMUSG00000052763	Zfp212	AXLi_vs_Vehicle	476.309	2.88412e-05	0.00234481	0.482992	1
ENSMUSG00000026799	Med27	AXLi_vs_Vehicle	216.115	2.88088e-05	0.00277716	0.500248	1
ENSMUSG00000018821	Avpi1	AXLi_vs_Vehicle	1974.01	2.88041e-05	0.002051	0.513473	1
ENSMUSG00000021025	Nfkbia	AXLi_vs_Vehicle	713.869	2.87904e-05	0.00260775	0.489557	1
ENSMUSG00000027829	Ccnl1	AXLi_vs_Vehicle	1096.77	2.8786e-05	0.00214569	0.496479	1
ENSMUSG00000030161	Gabarapl1	AXLi_vs_Vehicle	1946.66	2.87799e-05	0.00217097	0.493547	1
ENSMUSG00000032702	Kank1	AXLi_vs_Vehicle	681.574	2.87767e-05	0.00419994	0.644962	1
ENSMUSG00000033417	Cacul1	AXLi_vs_Vehicle	5332.01	2.87732e-05	0.00210202	0.503229	1
ENSMUSG00000049504	Proser1	AXLi_vs_Vehicle	656.257	2.8754e-05	0.00206892	0.509916	1
ENSMUSG00000031273	Col4a6	AXLi_vs_Vehicle	29.8981	2.87318e-05	0.00951613	0.875501	1
ENSMUSG00000032218	Ccnb2	AXLi_vs_Vehicle	1668.23	2.87239e-05	0.00213934	0.498077	1
ENSMUSG00000039756	Dnttip2	AXLi_vs_Vehicle	2733.2	2.87227e-05	0.00182034	0.738713	1
ENSMUSG00000013415	Igf2bp1	AXLi_vs_Vehicle	2048.48	2.87018e-05	0.00239489	0.484485	1
ENSMUSG00000075229	Ccdc58	AXLi_vs_Vehicle	721.083	2.86902e-05	0.00326501	0.548198	1
ENSMUSG00000022193	Psmb5	AXLi_vs_Vehicle	1952.36	2.86667e-05	0.0018908	0.594458	1
ENSMUSG00000033416	Gucd1	AXLi_vs_Vehicle	456.088	2.86626e-05	0.00239208	0.484994	1
ENSMUSG00000026309	Ilkap	AXLi_vs_Vehicle	967.024	2.86578e-05	0.00201646	0.524779	1
ENSMUSG00000021771	Vdac2	AXLi_vs_Vehicle	6354.21	2.86423e-05	0.00196177	0.546138	1
ENSMUSG00000028955	Vamp3	AXLi_vs_Vehicle	1703.94	2.86264e-05	0.0020103	0.527112	1
ENSMUSG00000046550	Spin2c	AXLi_vs_Vehicle	36.8381	2.85964e-05	0.00684735	0.808744	1
ENSMUSG00000006310	Zbtb32	AXLi_vs_Vehicle	102.225	2.85847e-05	0.0142338	0.927389	1
ENSMUSG00000035212	Leprot	AXLi_vs_Vehicle	1387.44	2.85825e-05	0.00195077	0.55232	1
ENSMUSG00000061032	Rrp1	AXLi_vs_Vehicle	3655.49	2.85702e-05	0.00197877	0.539383	1
ENSMUSG00000028495	Rps6	AXLi_vs_Vehicle	16964.4	2.85576e-05	0.00190306	0.584397	1
ENSMUSG00000041035	Gm17018	AXLi_vs_Vehicle	424.462	2.8541e-05	0.00219978	0.493702	1
ENSMUSG00000045176	Borcs6	AXLi_vs_Vehicle	252.441	2.85268e-05	0.00242417	0.486996	1
ENSMUSG00000029111	Nelfa	AXLi_vs_Vehicle	808.963	2.85163e-05	0.00236926	0.48696	1
ENSMUSG00000096795	Zfp433	AXLi_vs_Vehicle	131.415	2.851e-05	0.00519974	0.728049	1
ENSMUSG00000018378	Cuedc1	AXLi_vs_Vehicle	410.649	2.85089e-05	0.00242617	0.487258	1
ENSMUSG00000051855	Mest	AXLi_vs_Vehicle	264.717	2.84785e-05	0.00507099	0.719688	1
ENSMUSG00000028409	Smu1	AXLi_vs_Vehicle	2511.77	2.84783e-05	0.00183265	0.693787	1
ENSMUSG00000020474	Polm	AXLi_vs_Vehicle	383.456	2.84738e-05	0.00228781	0.489211	1
ENSMUSG00000047804	Akap10	AXLi_vs_Vehicle	976.136	2.84429e-05	0.00189076	0.596877	1
ENSMUSG00000004665	Cnn2	AXLi_vs_Vehicle	3649.65	2.84374e-05	0.00203584	0.521718	1
ENSMUSG00000015016	Acsf3	AXLi_vs_Vehicle	452.865	2.84263e-05	0.00247246	0.48922	1
ENSMUSG00000005470	Asf1b	AXLi_vs_Vehicle	905.951	2.8412e-05	0.00402035	0.63215	1
ENSMUSG00000030922	Lyrm1	AXLi_vs_Vehicle	41.8929	2.83964e-05	0.00781712	0.840462	1
ENSMUSG00000028673	Fuca1	AXLi_vs_Vehicle	841.185	2.83894e-05	0.00306689	0.53209	1
ENSMUSG00000039599	Fam149b	AXLi_vs_Vehicle	480.42	2.83859e-05	0.0023323	0.489107	1
ENSMUSG00000037049	Smpd1	AXLi_vs_Vehicle	725.151	2.83833e-05	0.00222074	0.494013	1
ENSMUSG00000021327	Zkscan3	AXLi_vs_Vehicle	776.134	2.8356e-05	0.00203816	0.522058	1
ENSMUSG00000020219	Timm13	AXLi_vs_Vehicle	1082.04	2.83336e-05	0.00238245	0.489323	1
ENSMUSG00000015377	Dennd6b	AXLi_vs_Vehicle	140.543	2.8329e-05	0.0029776	0.524315	1
ENSMUSG00000032407	U2surp	AXLi_vs_Vehicle	3090.82	2.83218e-05	0.00186374	0.630595	1
ENSMUSG00000040584	Abcb1a	AXLi_vs_Vehicle	2397.07	2.83e-05	0.0122795	0.912551	1
ENSMUSG00000002580	Mien1	AXLi_vs_Vehicle	796.114	2.82813e-05	0.00232799	0.490555	1
ENSMUSG00000072980	Oip5	AXLi_vs_Vehicle	316.349	2.8228e-05	0.00298805	0.52677	1
ENSMUSG00000071653	1810009A15Rik	AXLi_vs_Vehicle	1183.24	2.82244e-05	0.00214248	0.5038	1
ENSMUSG00000026389	Steap3	AXLi_vs_Vehicle	66.3462	2.82231e-05	0.00530933	0.737878	1
ENSMUSG00000048332	Lhfp	AXLi_vs_Vehicle	244.488	2.81558e-05	0.0052159	0.7326	1
ENSMUSG00000037553	Zdhhc18	AXLi_vs_Vehicle	557.352	2.81542e-05	0.00315323	0.544261	1
ENSMUSG00000029920	Smarcad1	AXLi_vs_Vehicle	1895.11	2.81403e-05	0.00184314	0.669664	1
ENSMUSG00000022822	Abcc5	AXLi_vs_Vehicle	3444.23	2.81386e-05	0.00268641	0.50326	1
ENSMUSG00000020609	Apob	AXLi_vs_Vehicle	4873.39	2.81069e-05	0.00937785	0.875864	1
ENSMUSG00000017858	Ift52	AXLi_vs_Vehicle	949.06	2.81041e-05	0.0022615	0.495108	1
ENSMUSG00000025040	Fundc1	AXLi_vs_Vehicle	1016.57	2.80963e-05	0.00211829	0.508809	1
ENSMUSG00000024803	Ankrd1	AXLi_vs_Vehicle	3597.42	2.80797e-05	0.0056781	0.760643	1
ENSMUSG00000023073	Slc10a2	AXLi_vs_Vehicle	10.7833	2.80724e-05	0.0224492	0.961069	1
ENSMUSG00000034327	Kctd9	AXLi_vs_Vehicle	666.493	2.8069e-05	0.00324352	0.554932	1
ENSMUSG00000030629	Zfand6	AXLi_vs_Vehicle	2094.56	2.80351e-05	0.0019421	0.563232	1
ENSMUSG00000041997	Tlk1	AXLi_vs_Vehicle	2277.22	2.80161e-05	0.00188186	0.610711	1
ENSMUSG00000027001	Dusp19	AXLi_vs_Vehicle	231.43	2.80022e-05	0.00244473	0.494343	1
ENSMUSG00000079480	Pin4	AXLi_vs_Vehicle	486.036	2.79821e-05	0.00216749	0.50385	1
ENSMUSG00000001750	Tcirg1	AXLi_vs_Vehicle	864.377	2.79804e-05	0.00253832	0.497477	1
ENSMUSG00000035776	Cd99l2	AXLi_vs_Vehicle	1678.53	2.79765e-05	0.00206774	0.519515	1
ENSMUSG00000027905	Ddx20	AXLi_vs_Vehicle	969.174	2.79715e-05	0.00200413	0.536843	1
ENSMUSG00000042719	Naa25	AXLi_vs_Vehicle	2104.87	2.7967e-05	0.00193291	0.569404	1
ENSMUSG00000030788	Rnf141	AXLi_vs_Vehicle	1078.23	2.79669e-05	0.00218141	0.502611	1
ENSMUSG00000039753	Fbxl5	AXLi_vs_Vehicle	2116.16	2.79487e-05	0.00188257	0.610653	1
ENSMUSG00000029020	Mfn2	AXLi_vs_Vehicle	1567.25	2.7946e-05	0.002529	0.49758	1
ENSMUSG00000028841	Cnksr1	AXLi_vs_Vehicle	144.394	2.79259e-05	0.00518979	0.733184	1
ENSMUSG00000044949	Ubtd2	AXLi_vs_Vehicle	252.807	2.78901e-05	0.00235958	0.495294	1
ENSMUSG00000030815	Phkg2	AXLi_vs_Vehicle	377.551	2.78734e-05	0.00255147	0.499516	1
ENSMUSG00000049734	Trex1	AXLi_vs_Vehicle	84.4105	2.78237e-05	0.00411131	0.64863	1
ENSMUSG00000027379	Bub1	AXLi_vs_Vehicle	2149.27	2.7822e-05	0.0021841	0.50419	1
ENSMUSG00000041236	Vps41	AXLi_vs_Vehicle	2203.89	2.78214e-05	0.00187383	0.622161	1
ENSMUSG00000026457	Adipor1	AXLi_vs_Vehicle	3972.96	2.7811e-05	0.00183477	0.693707	1
ENSMUSG00000020115	Tbk1	AXLi_vs_Vehicle	1009.09	2.77974e-05	0.00203087	0.530719	1
ENSMUSG00000020802	Ube2o	AXLi_vs_Vehicle	892.009	2.77909e-05	0.00185999	0.641701	1
ENSMUSG00000008682	Rpl10	AXLi_vs_Vehicle	4526.76	2.77653e-05	0.00224596	0.500306	1
ENSMUSG00000032436	Cmtm7	AXLi_vs_Vehicle	338.265	2.77603e-05	0.00271337	0.510468	1
ENSMUSG00000049577	Zfpm1	AXLi_vs_Vehicle	2107.56	2.77472e-05	0.0025065	0.4995	1
ENSMUSG00000028706	Nsun4	AXLi_vs_Vehicle	385.169	2.77468e-05	0.00237347	0.497151	1
ENSMUSG00000003809	Gcdh	AXLi_vs_Vehicle	777.308	2.77349e-05	0.00242304	0.497618	1
ENSMUSG00000028555	Ttc39a	AXLi_vs_Vehicle	181.03	2.77202e-05	0.00343262	0.580199	1
ENSMUSG00000038836	Agbl3	AXLi_vs_Vehicle	92.6893	2.77089e-05	0.00568529	0.764296	1
ENSMUSG00000024999	Noc3l	AXLi_vs_Vehicle	1503.89	2.77049e-05	0.00185916	0.643886	1
ENSMUSG00000032041	Tirap	AXLi_vs_Vehicle	830.207	2.76873e-05	0.00220453	0.504122	1
ENSMUSG00000026289	Atg16l1	AXLi_vs_Vehicle	702.153	2.76472e-05	0.00199818	0.542738	1
ENSMUSG00000045576	St7l	AXLi_vs_Vehicle	432.99	2.76437e-05	0.00358026	0.597097	1
ENSMUSG00000042797	Aqp11	AXLi_vs_Vehicle	102.37	2.76357e-05	0.00702687	0.821495	1
ENSMUSG00000044788	Fads6	AXLi_vs_Vehicle	192.464	2.7623e-05	0.00341756	0.579988	1
ENSMUSG00000042772	Smg7	AXLi_vs_Vehicle	2298	2.76155e-05	0.00196478	0.556531	1
ENSMUSG00000027742	Cog6	AXLi_vs_Vehicle	954.507	2.75895e-05	0.00195217	0.562937	1
ENSMUSG00000040263	Klhdc4	AXLi_vs_Vehicle	1161.14	2.75788e-05	0.00193619	0.571843	1
ENSMUSG00000022945	Chaf1b	AXLi_vs_Vehicle	781.015	2.75692e-05	0.00285737	0.524525	1
ENSMUSG00000032382	Snx1	AXLi_vs_Vehicle	1782.43	2.75048e-05	0.00186714	0.634213	1
ENSMUSG00000070737	Tmem35b	AXLi_vs_Vehicle	76.6702	2.7464e-05	0.00427388	0.668174	1
ENSMUSG00000053560	Ier2	AXLi_vs_Vehicle	949.364	2.74517e-05	0.00219184	0.508221	1
ENSMUSG00000024777	Ppp2r5b	AXLi_vs_Vehicle	1138.43	2.74447e-05	0.00275516	0.518062	1
ENSMUSG00000044252	Osbpl1a	AXLi_vs_Vehicle	429.365	2.74279e-05	0.00233088	0.501797	1
ENSMUSG00000013622	Atraid	AXLi_vs_Vehicle	524.563	2.74185e-05	0.00266835	0.512337	1
ENSMUSG00000021359	Tfap2a	AXLi_vs_Vehicle	41.9565	2.74183e-05	0.0114015	0.906541	1
ENSMUSG00000003051	Elf3	AXLi_vs_Vehicle	1917.75	2.74014e-05	0.00242283	0.502168	1
ENSMUSG00000055809	Dnaaf3	AXLi_vs_Vehicle	38.6576	2.74009e-05	0.0057013	0.767844	1
ENSMUSG00000039055	Eme1	AXLi_vs_Vehicle	379.892	2.73929e-05	0.00270481	0.515152	1
ENSMUSG00000023951	Vegfa	AXLi_vs_Vehicle	2338.2	2.739e-05	0.0030371	0.543793	1
ENSMUSG00000029600	Rita1	AXLi_vs_Vehicle	222.453	2.73841e-05	0.00273438	0.517393	1
ENSMUSG00000078899	Gm4631	AXLi_vs_Vehicle	1438.14	2.73751e-05	0.00208567	0.523301	1
ENSMUSG00000049409	Prokr1	AXLi_vs_Vehicle	87.8721	2.73699e-05	0.00737245	0.834043	1
ENSMUSG00000048799	Cep120	AXLi_vs_Vehicle	982.275	2.73674e-05	0.00188064	0.619019	1
ENSMUSG00000029346	Srrd	AXLi_vs_Vehicle	172.698	2.73643e-05	0.00284659	0.526601	1
ENSMUSG00000028820	Sfpq	AXLi_vs_Vehicle	7235.5	2.73638e-05	0.00184911	0.664852	1
ENSMUSG00000044365	Cxxc4	AXLi_vs_Vehicle	430.926	2.73567e-05	0.00352883	0.595717	1
ENSMUSG00000071847	Apcdd1	AXLi_vs_Vehicle	375.83	2.73515e-05	0.00380523	0.624671	1
ENSMUSG00000042992	Borcs5	AXLi_vs_Vehicle	154.815	2.73412e-05	0.00320261	0.561314	1
ENSMUSG00000026277	Stk25	AXLi_vs_Vehicle	2355.58	2.73274e-05	0.00204307	0.533194	1
ENSMUSG00000017843	Ppp2r5c	AXLi_vs_Vehicle	3566.33	2.73128e-05	0.0018918	0.60811	1
ENSMUSG00000038375	Trp53inp2	AXLi_vs_Vehicle	1948.73	2.72739e-05	0.00308682	0.550448	1
ENSMUSG00000028145	Them4	AXLi_vs_Vehicle	161.21	2.72441e-05	0.00293849	0.536543	1
ENSMUSG00000007038	Neu1	AXLi_vs_Vehicle	2425.05	2.717e-05	0.00264646	0.514525	1
ENSMUSG00000038807	Rap1gap2	AXLi_vs_Vehicle	1245.7	2.71683e-05	0.00295823	0.539503	1
ENSMUSG00000032383	Ppib	AXLi_vs_Vehicle	4348.03	2.71581e-05	0.0018376	0.692288	1
ENSMUSG00000028232	Tmem68	AXLi_vs_Vehicle	569.325	2.71397e-05	0.00227119	0.507312	1
ENSMUSG00000057110	Cntrl	AXLi_vs_Vehicle	1171.61	2.71341e-05	0.00241792	0.505777	1
ENSMUSG00000027201	Myef2	AXLi_vs_Vehicle	3782.25	2.71227e-05	0.00191333	0.592148	1
ENSMUSG00000058254	Tspan7	AXLi_vs_Vehicle	1005.63	2.71098e-05	0.00256078	0.510678	1
ENSMUSG00000046032	Snx12	AXLi_vs_Vehicle	1577.68	2.70888e-05	0.00211521	0.521892	1
ENSMUSG00000052609	Plekhg3	AXLi_vs_Vehicle	2499.14	2.70797e-05	0.00192987	0.581406	1
ENSMUSG00000051146	Camk2n2	AXLi_vs_Vehicle	39.9687	2.70795e-05	0.00464586	0.703676	1
ENSMUSG00000018765	Fxr2	AXLi_vs_Vehicle	2545.54	2.70491e-05	0.00188786	0.614866	1
ENSMUSG00000028070	Naxe	AXLi_vs_Vehicle	1516.39	2.70395e-05	0.00188005	0.623219	1
ENSMUSG00000003518	Dusp3	AXLi_vs_Vehicle	991.831	2.70307e-05	0.00364559	0.612658	1
ENSMUSG00000049401	Ogfr	AXLi_vs_Vehicle	1329.41	2.70067e-05	0.00203443	0.539374	1
ENSMUSG00000053091	Lins1	AXLi_vs_Vehicle	263.038	2.70064e-05	0.00366185	0.614693	1
ENSMUSG00000044145	1810024B03Rik	AXLi_vs_Vehicle	30.9093	2.697e-05	0.00599722	0.786016	1
ENSMUSG00000031016	Wee1	AXLi_vs_Vehicle	605.201	2.6956e-05	0.00228498	0.509258	1
ENSMUSG00000020993	Trappc6b	AXLi_vs_Vehicle	575.42	2.69536e-05	0.00220999	0.513239	1
ENSMUSG00000019970	Sgk1	AXLi_vs_Vehicle	702.749	2.69363e-05	0.00453674	0.696748	1
ENSMUSG00000020042	Btbd11	AXLi_vs_Vehicle	273.344	2.69256e-05	0.00245454	0.509389	1
ENSMUSG00000089809	Rasgef1b	AXLi_vs_Vehicle	896.196	2.69137e-05	0.00231189	0.509086	1
ENSMUSG00000034902	Pip5k1c	AXLi_vs_Vehicle	1369.44	2.68996e-05	0.00196079	0.566808	1
ENSMUSG00000062232	Rapgef2	AXLi_vs_Vehicle	989.387	2.68957e-05	0.00273333	0.524434	1
ENSMUSG00000015733	Capza2	AXLi_vs_Vehicle	6737.2	2.68254e-05	0.00185809	0.654648	1
ENSMUSG00000044279	Crb3	AXLi_vs_Vehicle	485.609	2.6807e-05	0.00269595	0.523049	1
ENSMUSG00000006932	Ctnnb1	AXLi_vs_Vehicle	38807.5	2.6793e-05	0.00201018	0.549043	1
ENSMUSG00000085795	Zfp703	AXLi_vs_Vehicle	1450.94	2.67761e-05	0.0025487	0.514876	1
ENSMUSG00000031921	Terf2	AXLi_vs_Vehicle	807.773	2.67532e-05	0.00199068	0.556171	1
ENSMUSG00000026755	Arpc5l	AXLi_vs_Vehicle	1385.85	2.67365e-05	0.00185621	0.658599	1
ENSMUSG00000060176	Kif27	AXLi_vs_Vehicle	10.4555	2.67343e-05	0.0231698	0.96445	1
ENSMUSG00000030678	Maz	AXLi_vs_Vehicle	2508.72	2.67281e-05	0.00198815	0.55741	1
ENSMUSG00000033862	Cdk10	AXLi_vs_Vehicle	420.125	2.66927e-05	0.00260829	0.519151	1
ENSMUSG00000021116	Eif2s1	AXLi_vs_Vehicle	4602.89	2.66891e-05	0.00202916	0.544728	1
ENSMUSG00000046826	Fam187b	AXLi_vs_Vehicle	36.9859	2.66717e-05	0.00486386	0.724176	1
ENSMUSG00000036106	Prr5	AXLi_vs_Vehicle	287.005	2.66506e-05	0.00265203	0.522406	1
ENSMUSG00000042063	Zfp386	AXLi_vs_Vehicle	589.528	2.66348e-05	0.00199601	0.5557	1
ENSMUSG00000078995	Zfp456	AXLi_vs_Vehicle	73.5119	2.6618e-05	0.00556607	0.767665	1
ENSMUSG00000040532	Abhd11	AXLi_vs_Vehicle	387.535	2.66138e-05	0.00244683	0.513586	1
ENSMUSG00000022664	Slc35a5	AXLi_vs_Vehicle	673.953	2.66083e-05	0.00270475	0.526583	1
ENSMUSG00000006941	Eif1b	AXLi_vs_Vehicle	418.382	2.66032e-05	0.00221884	0.517257	1
ENSMUSG00000035242	Oaz1	AXLi_vs_Vehicle	4578.35	2.65979e-05	0.00192921	0.587404	1
ENSMUSG00000062202	Btbd9	AXLi_vs_Vehicle	828.963	2.65701e-05	0.00191262	0.598972	1
ENSMUSG00000043424	Eif3j2	AXLi_vs_Vehicle	1498.76	2.65689e-05	0.00238246	0.513276	1
ENSMUSG00000020817	Rabep1	AXLi_vs_Vehicle	2306.95	2.65601e-05	0.00200306	0.554208	1
ENSMUSG00000022828	Gtf2e1	AXLi_vs_Vehicle	725.31	2.65571e-05	0.00197684	0.563895	1
ENSMUSG00000039770	Ypel5	AXLi_vs_Vehicle	1271.95	2.65558e-05	0.00244582	0.514381	1
ENSMUSG00000061979	Rcc1l	AXLi_vs_Vehicle	565.664	2.65493e-05	0.00232024	0.513896	1
ENSMUSG00000027582	Zgpat	AXLi_vs_Vehicle	499.402	2.65174e-05	0.00234448	0.514036	1
ENSMUSG00000026031	Cflar	AXLi_vs_Vehicle	2222.66	2.65144e-05	0.00204265	0.543381	1
ENSMUSG00000002658	Gtf2f1	AXLi_vs_Vehicle	2114.24	2.65137e-05	0.00184036	0.691768	1
ENSMUSG00000000346	Dazap2	AXLi_vs_Vehicle	6028.17	2.65093e-05	0.00183034	0.718798	1
ENSMUSG00000029524	Sirt4	AXLi_vs_Vehicle	93.9187	2.65053e-05	0.00514079	0.744195	1
ENSMUSG00000038644	Pold1	AXLi_vs_Vehicle	1086.83	2.65017e-05	0.00318711	0.572175	1
ENSMUSG00000024966	Stip1	AXLi_vs_Vehicle	10090.5	2.64898e-05	0.00182302	0.7452	1
ENSMUSG00000037315	Jade3	AXLi_vs_Vehicle	635.919	2.64443e-05	0.00207492	0.537102	1
ENSMUSG00000020590	Snx13	AXLi_vs_Vehicle	1497.13	2.64419e-05	0.00224265	0.517995	1
ENSMUSG00000022336	Eif3e	AXLi_vs_Vehicle	5766.74	2.64305e-05	0.00185358	0.666193	1
ENSMUSG00000053279	Aldh1a1	AXLi_vs_Vehicle	1829.86	2.64252e-05	0.00249637	0.51775	1
ENSMUSG00000039865	Slc44a3	AXLi_vs_Vehicle	144.819	2.64146e-05	0.00531779	0.755739	1
ENSMUSG00000006641	Slc5a6	AXLi_vs_Vehicle	256.752	2.64128e-05	0.0030082	0.555548	1
ENSMUSG00000006676	Usp19	AXLi_vs_Vehicle	2333.58	2.6388e-05	0.00196063	0.57299	1
ENSMUSG00000053137	Mapk11	AXLi_vs_Vehicle	438.128	2.63812e-05	0.00239998	0.516045	1
ENSMUSG00000116048	Septin2	AXLi_vs_Vehicle	7023.74	2.63577e-05	0.00213518	0.528511	1
ENSMUSG00000026944	Abca2	AXLi_vs_Vehicle	1611.44	2.63357e-05	0.0022489	0.519114	1
ENSMUSG00000042298	Ttc19	AXLi_vs_Vehicle	340.297	2.63261e-05	0.00331648	0.588269	1
ENSMUSG00000071415	Rpl23	AXLi_vs_Vehicle	16405.4	2.63206e-05	0.00187632	0.635302	1
ENSMUSG00000036002	Fam214b	AXLi_vs_Vehicle	322.948	2.63036e-05	0.00391149	0.649438	1
ENSMUSG00000038305	Spats2l	AXLi_vs_Vehicle	386.18	2.62614e-05	0.0047419	0.719967	1
ENSMUSG00000044197	Gpr146	AXLi_vs_Vehicle	207.839	2.62611e-05	0.00327358	0.584747	1
ENSMUSG00000027433	Xrn2	AXLi_vs_Vehicle	4663.8	2.62456e-05	0.00183757	0.701095	1
ENSMUSG00000027079	Clp1	AXLi_vs_Vehicle	488.754	2.62352e-05	0.0020687	0.541027	1
ENSMUSG00000030291	Med21	AXLi_vs_Vehicle	740.802	2.62203e-05	0.00216042	0.527355	1
ENSMUSG00000062198	2700097O09Rik	AXLi_vs_Vehicle	159.089	2.62176e-05	0.00273173	0.534336	1
ENSMUSG00000001751	Naglu	AXLi_vs_Vehicle	493.336	2.61995e-05	0.00218266	0.52546	1
ENSMUSG00000016252	Atp5e	AXLi_vs_Vehicle	1989.7	2.61846e-05	0.00221036	0.523449	1
ENSMUSG00000058291	Zfp68	AXLi_vs_Vehicle	1180.73	2.61691e-05	0.00188864	0.623865	1
ENSMUSG00000067219	Nipal1	AXLi_vs_Vehicle	474.958	2.61572e-05	0.00438546	0.693693	1
ENSMUSG00000032062	2310030G06Rik	AXLi_vs_Vehicle	209.458	2.61343e-05	0.00284254	0.54453	1
ENSMUSG00000037325	Bbs7	AXLi_vs_Vehicle	376.717	2.61327e-05	0.00371458	0.63235	1
ENSMUSG00000018661	Cog1	AXLi_vs_Vehicle	674.009	2.61249e-05	0.00231034	0.519932	1
ENSMUSG00000050714	Zbtb26	AXLi_vs_Vehicle	335.779	2.61091e-05	0.00220828	0.524614	1
ENSMUSG00000020828	Pld2	AXLi_vs_Vehicle	825.376	2.60996e-05	0.00212524	0.533216	1
ENSMUSG00000094622	Gm3055	AXLi_vs_Vehicle	152.524	2.60903e-05	0.00415212	0.674554	1
ENSMUSG00000041143	Tmco4	AXLi_vs_Vehicle	171.472	2.60542e-05	0.00410412	0.670715	1
ENSMUSG00000090258	Churc1	AXLi_vs_Vehicle	445.333	2.60412e-05	0.00200435	0.560208	1
ENSMUSG00000024952	Rps6ka4	AXLi_vs_Vehicle	2544.78	2.60241e-05	0.0020096	0.558748	1
ENSMUSG00000023909	Paqr4	AXLi_vs_Vehicle	357.861	2.60202e-05	0.00301365	0.562002	1
ENSMUSG00000009733	Tfcp2	AXLi_vs_Vehicle	399.716	2.60042e-05	0.00287967	0.549741	1
ENSMUSG00000032637	Atxn2l	AXLi_vs_Vehicle	2880.4	2.59993e-05	0.00192688	0.595888	1
ENSMUSG00000019478	Rab4a	AXLi_vs_Vehicle	268.497	2.59787e-05	0.00305432	0.566611	1
ENSMUSG00000057841	Rpl32	AXLi_vs_Vehicle	15790.3	2.59725e-05	0.00187717	0.63815	1
ENSMUSG00000030917	Tmem159	AXLi_vs_Vehicle	81.5657	2.59666e-05	0.00516156	0.75083	1
ENSMUSG00000004071	Cdip1	AXLi_vs_Vehicle	643.881	2.59629e-05	0.00204223	0.550459	1
ENSMUSG00000020482	Ccdc117	AXLi_vs_Vehicle	675.113	2.59201e-05	0.00202573	0.55531	1
ENSMUSG00000058392	Rrp1b	AXLi_vs_Vehicle	1150.04	2.59152e-05	0.00230627	0.52293	1
ENSMUSG00000045100	Slc25a26	AXLi_vs_Vehicle	267.271	2.5914e-05	0.00335364	0.598267	1
ENSMUSG00000003269	Cyth2	AXLi_vs_Vehicle	1529.75	2.58927e-05	0.00199721	0.564444	1
ENSMUSG00000055923	Aasdh	AXLi_vs_Vehicle	194.351	2.58833e-05	0.00504184	0.744254	1
ENSMUSG00000002055	Spag5	AXLi_vs_Vehicle	1418.07	2.58758e-05	0.00204357	0.551243	1
ENSMUSG00000021112	Mpp5	AXLi_vs_Vehicle	1823.02	2.58673e-05	0.00218887	0.529382	1
ENSMUSG00000021222	Dcaf4	AXLi_vs_Vehicle	279.463	2.58376e-05	0.00275381	0.541713	1
ENSMUSG00000039713	Plekhg5	AXLi_vs_Vehicle	123.917	2.58346e-05	0.00347171	0.61173	1
ENSMUSG00000031021	Tmem9b	AXLi_vs_Vehicle	551.804	2.58068e-05	0.00214563	0.534502	1
ENSMUSG00000038260	Trpm4	AXLi_vs_Vehicle	425.352	2.57874e-05	0.0030774	0.5718	1
ENSMUSG00000018574	Acadvl	AXLi_vs_Vehicle	2067.15	2.57804e-05	0.00193159	0.595597	1
ENSMUSG00000019295	Tmem129	AXLi_vs_Vehicle	586.199	2.57718e-05	0.00201829	0.559301	1
ENSMUSG00000028496	Mllt3	AXLi_vs_Vehicle	1166.23	2.576e-05	0.00301061	0.565655	1
ENSMUSG00000071454	Dtnb	AXLi_vs_Vehicle	774.771	2.57564e-05	0.00234939	0.524654	1
ENSMUSG00000028426	Rad23b	AXLi_vs_Vehicle	6325.02	2.57549e-05	0.00189724	0.620644	1
ENSMUSG00000021368	Tbc1d7	AXLi_vs_Vehicle	279.508	2.57455e-05	0.00235276	0.524799	1
ENSMUSG00000038712	Mindy1	AXLi_vs_Vehicle	2026.57	2.57274e-05	0.00232258	0.525286	1
ENSMUSG00000071604	Fam189a2	AXLi_vs_Vehicle	276.193	2.57222e-05	0.00341246	0.607227	1
ENSMUSG00000002307	Daxx	AXLi_vs_Vehicle	858.639	2.57122e-05	0.0022654	0.526945	1
ENSMUSG00000089862	Umad1	AXLi_vs_Vehicle	248.203	2.57063e-05	0.00259155	0.532669	1
ENSMUSG00000063952	Brpf3	AXLi_vs_Vehicle	876.512	2.56958e-05	0.00303661	0.569164	1
ENSMUSG00000039810	Zc3h10	AXLi_vs_Vehicle	393.895	2.5682e-05	0.00266741	0.537746	1
ENSMUSG00000020230	Prmt2	AXLi_vs_Vehicle	1026.38	2.56538e-05	0.00206294	0.549715	1
ENSMUSG00000062761	Zfp512	AXLi_vs_Vehicle	744.725	2.56332e-05	0.00224702	0.528825	1
ENSMUSG00000071533	Pcnp	AXLi_vs_Vehicle	3386.08	2.56326e-05	0.00194664	0.588986	1
ENSMUSG00000018293	Pfn1	AXLi_vs_Vehicle	18714.3	2.56207e-05	0.00191793	0.606248	1
ENSMUSG00000025077	Dclre1a	AXLi_vs_Vehicle	669.034	2.56125e-05	0.00244102	0.527766	1
ENSMUSG00000056919	Cep162	AXLi_vs_Vehicle	512.914	2.56052e-05	0.00351667	0.619714	1
ENSMUSG00000034345	Gtf2h5	AXLi_vs_Vehicle	1184.96	2.56007e-05	0.0020728	0.548403	1
ENSMUSG00000021619	Atg10	AXLi_vs_Vehicle	82.2985	2.55948e-05	0.00391021	0.658851	1
ENSMUSG00000028088	Fmo5	AXLi_vs_Vehicle	272.946	2.55927e-05	0.00283663	0.552217	1
ENSMUSG00000036078	Sigmar1	AXLi_vs_Vehicle	1302.91	2.55893e-05	0.00198089	0.574168	1
ENSMUSG00000012848	Rps5	AXLi_vs_Vehicle	11902.2	2.55823e-05	0.00192593	0.601436	1
ENSMUSG00000023973	Cnpy3	AXLi_vs_Vehicle	867.315	2.557e-05	0.00227433	0.528605	1
ENSMUSG00000041757	Plekha6	AXLi_vs_Vehicle	2949.35	2.55618e-05	0.00207906	0.54771	1
ENSMUSG00000054752	Fsd1l	AXLi_vs_Vehicle	187.879	2.55526e-05	0.00265402	0.538791	1
ENSMUSG00000020248	Nfyb	AXLi_vs_Vehicle	860.474	2.55514e-05	0.00204017	0.55624	1
ENSMUSG00000011096	Akt1s1	AXLi_vs_Vehicle	1490.07	2.55497e-05	0.00274243	0.545179	1
ENSMUSG00000015850	Adamtsl4	AXLi_vs_Vehicle	372.678	2.55271e-05	0.00490501	0.739122	1
ENSMUSG00000030309	Caprin2	AXLi_vs_Vehicle	222.305	2.5516e-05	0.00357814	0.62729	1
ENSMUSG00000009731	Kcnd1	AXLi_vs_Vehicle	155.997	2.55136e-05	0.0031063	0.578851	1
ENSMUSG00000024644	Cndp2	AXLi_vs_Vehicle	1542.22	2.54776e-05	0.00212269	0.541803	1
ENSMUSG00000015869	Prpsap1	AXLi_vs_Vehicle	1779.48	2.54745e-05	0.00217253	0.53615	1
ENSMUSG00000019897	Ccdc59	AXLi_vs_Vehicle	737.783	2.54683e-05	0.00206873	0.550941	1
ENSMUSG00000058318	Phf21a	AXLi_vs_Vehicle	1288.19	2.54446e-05	0.00274599	0.547047	1
ENSMUSG00000037025	Foxa2	AXLi_vs_Vehicle	837.635	2.54427e-05	0.0031722	0.586591	1
ENSMUSG00000023913	Pla2g7	AXLi_vs_Vehicle	270.929	2.54049e-05	0.00515902	0.756241	1
ENSMUSG00000005936	Kctd20	AXLi_vs_Vehicle	1940.77	2.53776e-05	0.00192299	0.605762	1
ENSMUSG00000000088	Cox5a	AXLi_vs_Vehicle	2611.47	2.53692e-05	0.00205436	0.555274	1
ENSMUSG00000061273	Mmgt1	AXLi_vs_Vehicle	1499.45	2.53684e-05	0.00193268	0.599889	1
ENSMUSG00000027215	Cd82	AXLi_vs_Vehicle	1292.25	2.53554e-05	0.00249921	0.533411	1
ENSMUSG00000029209	Gnpda2	AXLi_vs_Vehicle	509.099	2.53538e-05	0.00222556	0.533824	1
ENSMUSG00000038126	Mphosph9	AXLi_vs_Vehicle	670.363	2.53441e-05	0.00233037	0.530629	1
ENSMUSG00000070420	Zscan25	AXLi_vs_Vehicle	238.605	2.53212e-05	0.00288857	0.560932	1
ENSMUSG00000039480	Nt5dc1	AXLi_vs_Vehicle	399.927	2.53074e-05	0.00218528	0.537302	1
ENSMUSG00000039206	Daglb	AXLi_vs_Vehicle	238.67	2.52931e-05	0.00249061	0.533998	1
ENSMUSG00000063275	Hacd1	AXLi_vs_Vehicle	475.059	2.52539e-05	0.00249987	0.534937	1
ENSMUSG00000000295	Hddc2	AXLi_vs_Vehicle	453.474	2.52472e-05	0.00250957	0.535433	1
ENSMUSG00000093930	Hmgcs1	AXLi_vs_Vehicle	8321.99	2.52312e-05	0.00228737	0.532979	1
ENSMUSG00000022463	Srebf2	AXLi_vs_Vehicle	10604.4	2.5229e-05	0.00183966	0.70603	1
ENSMUSG00000039976	Tbc1d16	AXLi_vs_Vehicle	458.805	2.52045e-05	0.00219454	0.537975	1
ENSMUSG00000070056	Mfhas1	AXLi_vs_Vehicle	639.558	2.51979e-05	0.0022077	0.537112	1
ENSMUSG00000006127	Inpp5k	AXLi_vs_Vehicle	833.942	2.51852e-05	0.00241729	0.533452	1
ENSMUSG00000028582	Cc2d1b	AXLi_vs_Vehicle	1188.62	2.51843e-05	0.00213775	0.543807	1
ENSMUSG00000053950	Adnp2	AXLi_vs_Vehicle	1086.02	2.51438e-05	0.00187006	0.655803	1
ENSMUSG00000031774	Fam192a	AXLi_vs_Vehicle	1323.46	2.50953e-05	0.00203266	0.564038	1
ENSMUSG00000022109	Med4	AXLi_vs_Vehicle	593.533	2.50897e-05	0.0020622	0.557251	1
ENSMUSG00000052155	Acvr2a	AXLi_vs_Vehicle	815.663	2.50821e-05	0.0020331	0.564098	1
ENSMUSG00000056201	Cfl1	AXLi_vs_Vehicle	30909.3	2.50811e-05	0.00182022	0.769076	1
ENSMUSG00000044250	Pced1b	AXLi_vs_Vehicle	20.0078	2.50781e-05	0.0113843	0.914405	1
ENSMUSG00000048497	Mmgt2	AXLi_vs_Vehicle	633.935	2.50687e-05	0.00276295	0.554113	1
ENSMUSG00000038671	Arfrp1	AXLi_vs_Vehicle	468.886	2.50639e-05	0.0020407	0.562434	1
ENSMUSG00000032959	Pebp1	AXLi_vs_Vehicle	8795.9	2.50491e-05	0.00201387	0.569832	1
ENSMUSG00000033781	Asb13	AXLi_vs_Vehicle	465.569	2.50134e-05	0.00330269	0.606447	1
ENSMUSG00000021391	Cenpp	AXLi_vs_Vehicle	159.202	2.49889e-05	0.00303619	0.579939	1
ENSMUSG00000006800	Sulf2	AXLi_vs_Vehicle	504.04	2.49811e-05	0.00695929	0.836966	1
ENSMUSG00000049764	Zfp280b	AXLi_vs_Vehicle	567.54	2.49805e-05	0.00230805	0.536109	1
ENSMUSG00000021271	Zfp839	AXLi_vs_Vehicle	169.604	2.49755e-05	0.00265984	0.547904	1
ENSMUSG00000028081	Rps3a1	AXLi_vs_Vehicle	26278.6	2.49713e-05	0.0018399	0.708046	1
ENSMUSG00000028772	Zcchc17	AXLi_vs_Vehicle	749.168	2.49648e-05	0.00215409	0.544946	1
ENSMUSG00000024218	Taf11	AXLi_vs_Vehicle	867.76	2.49459e-05	0.00201618	0.57049	1
ENSMUSG00000050855	Zfp940	AXLi_vs_Vehicle	119.721	2.49436e-05	0.00497026	0.74941	1
ENSMUSG00000057637	Prdm2	AXLi_vs_Vehicle	1503.81	2.49217e-05	0.00203395	0.565971	1
ENSMUSG00000033669	Zfp7	AXLi_vs_Vehicle	798.875	2.4919e-05	0.00222728	0.539794	1
ENSMUSG00000031963	Bmper	AXLi_vs_Vehicle	108.036	2.49138e-05	0.00342535	0.620503	1
ENSMUSG00000031570	Plpp5	AXLi_vs_Vehicle	484.851	2.48941e-05	0.00294724	0.572891	1
ENSMUSG00000058427	Cxcl2	AXLi_vs_Vehicle	25.2992	2.48867e-05	0.0154251	0.943211	1
ENSMUSG00000034126	Pomt2	AXLi_vs_Vehicle	389.287	2.48761e-05	0.00203522	0.566247	1
ENSMUSG00000005483	Dnajb1	AXLi_vs_Vehicle	1400.96	2.4874e-05	0.00192468	0.610739	1
ENSMUSG00000031143	Ccdc22	AXLi_vs_Vehicle	645.816	2.48695e-05	0.00207161	0.558277	1
ENSMUSG00000030037	Mrpl53	AXLi_vs_Vehicle	601.452	2.48594e-05	0.00215073	0.546753	1
ENSMUSG00000025612	Bach1	AXLi_vs_Vehicle	944.078	2.48546e-05	0.00202176	0.570088	1
ENSMUSG00000023039	Krt7	AXLi_vs_Vehicle	15047	2.48447e-05	0.00245522	0.539423	1
ENSMUSG00000020153	Ndufs7	AXLi_vs_Vehicle	734.581	2.48248e-05	0.00228784	0.538753	1
ENSMUSG00000071655	Ubxn1	AXLi_vs_Vehicle	3474.19	2.48231e-05	0.0018506	0.688118	1
ENSMUSG00000022971	Ifnar2	AXLi_vs_Vehicle	527.024	2.48014e-05	0.00220408	0.542882	1
ENSMUSG00000056999	Ide	AXLi_vs_Vehicle	4620.89	2.47949e-05	0.0019081	0.6231	1
ENSMUSG00000002017	Fam98a	AXLi_vs_Vehicle	1510.02	2.47871e-05	0.00196282	0.591678	1
ENSMUSG00000029030	Tprgl	AXLi_vs_Vehicle	1249.42	2.47726e-05	0.00209818	0.554899	1
ENSMUSG00000074272	Ceacam1	AXLi_vs_Vehicle	373.341	2.47494e-05	0.00470917	0.734341	1
ENSMUSG00000040124	Gorab	AXLi_vs_Vehicle	363.18	2.47488e-05	0.00209331	0.55601	1
ENSMUSG00000046314	Stxbp6	AXLi_vs_Vehicle	580.556	2.47418e-05	0.00321309	0.601411	1
ENSMUSG00000026915	Strbp	AXLi_vs_Vehicle	1435.78	2.47333e-05	0.00193312	0.607363	1
ENSMUSG00000018585	Atox1	AXLi_vs_Vehicle	1149.21	2.47321e-05	0.00236348	0.5394	1
ENSMUSG00000004677	Myo9b	AXLi_vs_Vehicle	2513.1	2.47244e-05	0.00253361	0.544331	1
ENSMUSG00000070583	Fv1	AXLi_vs_Vehicle	159.064	2.47149e-05	0.00300351	0.581001	1
ENSMUSG00000030780	BC017158	AXLi_vs_Vehicle	319.596	2.46891e-05	0.00275162	0.559052	1
ENSMUSG00000020868	Xylt2	AXLi_vs_Vehicle	321.821	2.4687e-05	0.00244004	0.541327	1
ENSMUSG00000019579	Mydgf	AXLi_vs_Vehicle	1483.67	2.46542e-05	0.00190439	0.627616	1
ENSMUSG00000057969	Sema3b	AXLi_vs_Vehicle	519.751	2.46525e-05	0.00277669	0.561626	1
ENSMUSG00000078897	Gm4724	AXLi_vs_Vehicle	58.8898	2.46104e-05	0.00811311	0.868671	1
ENSMUSG00000115018	Ndor1	AXLi_vs_Vehicle	83.2081	2.46061e-05	0.0093896	0.891682	1
ENSMUSG00000026029	Casp8	AXLi_vs_Vehicle	1693.1	2.46004e-05	0.00207978	0.560353	1
ENSMUSG00000028889	Yrdc	AXLi_vs_Vehicle	639.729	2.46004e-05	0.00255947	0.547513	1
ENSMUSG00000031641	Cbr4	AXLi_vs_Vehicle	337.056	2.45845e-05	0.0027454	0.560179	1
ENSMUSG00000097392	Thoc2l	AXLi_vs_Vehicle	156.014	2.45826e-05	0.00271676	0.558007	1
ENSMUSG00000029156	Sgcb	AXLi_vs_Vehicle	470.454	2.45762e-05	0.00219566	0.546639	1
ENSMUSG00000030761	Myo7a	AXLi_vs_Vehicle	1053.76	2.45573e-05	0.00218505	0.54772	1
ENSMUSG00000046761	Fam83h	AXLi_vs_Vehicle	1164.6	2.45477e-05	0.00204734	0.567672	1
ENSMUSG00000035199	Arl6ip5	AXLi_vs_Vehicle	2562.12	2.45266e-05	0.00231638	0.542545	1
ENSMUSG00000029106	Add1	AXLi_vs_Vehicle	5838.31	2.45114e-05	0.00195159	0.60034	1
ENSMUSG00000071660	Ttc9c	AXLi_vs_Vehicle	2213.03	2.44957e-05	0.00188129	0.650293	1
ENSMUSG00000027272	Ubr1	AXLi_vs_Vehicle	1597.78	2.44809e-05	0.00219067	0.548354	1
ENSMUSG00000029556	Hnf1a	AXLi_vs_Vehicle	185.606	2.4439e-05	0.00690044	0.8388	1
ENSMUSG00000028273	Pdlim5	AXLi_vs_Vehicle	4266.75	2.44275e-05	0.00214081	0.553819	1
ENSMUSG00000025372	Baiap2	AXLi_vs_Vehicle	1476.74	2.44222e-05	0.0022493	0.545783	1
ENSMUSG00000007827	Ankrd26	AXLi_vs_Vehicle	760.084	2.43758e-05	0.00259629	0.553015	1
ENSMUSG00000040918	Slc19a2	AXLi_vs_Vehicle	546.076	2.43728e-05	0.00268451	0.558877	1
ENSMUSG00000022679	Mpv17l	AXLi_vs_Vehicle	87.0399	2.43726e-05	0.00514303	0.765535	1
ENSMUSG00000041890	Git2	AXLi_vs_Vehicle	1257.55	2.43532e-05	0.00204975	0.569722	1
ENSMUSG00000028756	Pink1	AXLi_vs_Vehicle	570.424	2.43265e-05	0.0025297	0.550172	1
ENSMUSG00000026439	Rbbp5	AXLi_vs_Vehicle	1179	2.43143e-05	0.0018986	0.636316	1
ENSMUSG00000007458	M6pr	AXLi_vs_Vehicle	4854.57	2.43107e-05	0.0018506	0.693535	1
ENSMUSG00000000776	Polr3d	AXLi_vs_Vehicle	457.419	2.43039e-05	0.0023752	0.545791	1
ENSMUSG00000022433	Csnk1e	AXLi_vs_Vehicle	2099.97	2.42858e-05	0.00201986	0.578076	1
ENSMUSG00000036833	Pnpla7	AXLi_vs_Vehicle	233.803	2.42732e-05	0.00339231	0.626684	1
ENSMUSG00000044037	Als2cl	AXLi_vs_Vehicle	2304.27	2.42711e-05	0.00259714	0.554674	1
ENSMUSG00000024781	Lipa	AXLi_vs_Vehicle	2390.52	2.42479e-05	0.00203259	0.575205	1
ENSMUSG00000027655	Dhx35	AXLi_vs_Vehicle	442.689	2.42472e-05	0.00213396	0.557127	1
ENSMUSG00000034789	Rab24	AXLi_vs_Vehicle	820.83	2.42184e-05	0.00207178	0.567003	1
ENSMUSG00000039853	Trim14	AXLi_vs_Vehicle	89.4072	2.42182e-05	0.00461149	0.733507	1
ENSMUSG00000041912	Tdrkh	AXLi_vs_Vehicle	599.334	2.42071e-05	0.00239271	0.547455	1
ENSMUSG00000039116	Adgrg6	AXLi_vs_Vehicle	2299.8	2.41746e-05	0.0022652	0.548767	1
ENSMUSG00000026771	Spopl	AXLi_vs_Vehicle	815.011	2.41743e-05	0.00226477	0.548786	1
ENSMUSG00000021039	Snw1	AXLi_vs_Vehicle	2624.33	2.41713e-05	0.00185439	0.688658	1
ENSMUSG00000032178	Ilf3	AXLi_vs_Vehicle	2447.63	2.41622e-05	0.00183916	0.717837	1
ENSMUSG00000020733	Slc9a3r1	AXLi_vs_Vehicle	3434.61	2.41383e-05	0.00194486	0.608379	1
ENSMUSG00000019124	Scrn1	AXLi_vs_Vehicle	707.245	2.41127e-05	0.00448652	0.725781	1
ENSMUSG00000024246	Thumpd2	AXLi_vs_Vehicle	104.562	2.41046e-05	0.00422648	0.705896	1
ENSMUSG00000026181	Ppm1f	AXLi_vs_Vehicle	1599.99	2.40657e-05	0.00198743	0.591161	1
ENSMUSG00000025534	Gusb	AXLi_vs_Vehicle	1501.79	2.40543e-05	0.00196553	0.599814	1
ENSMUSG00000039934	Gsap	AXLi_vs_Vehicle	201.529	2.40493e-05	0.00305168	0.596	1
ENSMUSG00000047036	Zfp445	AXLi_vs_Vehicle	1591.58	2.40297e-05	0.00198069	0.594086	1
ENSMUSG00000001227	Sema6b	AXLi_vs_Vehicle	284.717	2.40292e-05	0.0029317	0.584902	1
ENSMUSG00000027935	Rab13	AXLi_vs_Vehicle	478.072	2.39967e-05	0.00218687	0.555503	1
ENSMUSG00000079555	Haus3	AXLi_vs_Vehicle	654.55	2.39891e-05	0.00263619	0.561494	1
ENSMUSG00000019189	Rnf145	AXLi_vs_Vehicle	1760.27	2.39687e-05	0.00215131	0.559089	1
ENSMUSG00000040728	Esrp1	AXLi_vs_Vehicle	711.705	2.39504e-05	0.00287681	0.581148	1
ENSMUSG00000020326	Ccng1	AXLi_vs_Vehicle	2115.01	2.39477e-05	0.00205357	0.574351	1
ENSMUSG00000031803	B3gnt3	AXLi_vs_Vehicle	4618.55	2.39385e-05	0.00196148	0.603049	1
ENSMUSG00000034889	Cactin	AXLi_vs_Vehicle	1027	2.39268e-05	0.00200727	0.586478	1
ENSMUSG00000044950	Pwwp2a	AXLi_vs_Vehicle	424.237	2.39123e-05	0.00287484	0.581569	1
ENSMUSG00000037296	Lsm1	AXLi_vs_Vehicle	704.052	2.38903e-05	0.00222774	0.554439	1
ENSMUSG00000027947	Il6ra	AXLi_vs_Vehicle	115.224	2.38897e-05	0.00384167	0.675647	1
ENSMUSG00000023110	Prmt5	AXLi_vs_Vehicle	1640	2.38792e-05	0.00195564	0.606438	1
ENSMUSG00000042712	Tceal9	AXLi_vs_Vehicle	4140.91	2.3863e-05	0.00210726	0.565991	1
ENSMUSG00000037419	Endod1	AXLi_vs_Vehicle	1105.8	2.38466e-05	0.00251889	0.557004	1
ENSMUSG00000027519	Rab22a	AXLi_vs_Vehicle	2526.21	2.38464e-05	0.00211766	0.564778	1
ENSMUSG00000070003	Ssbp4	AXLi_vs_Vehicle	778.927	2.38452e-05	0.00239513	0.552923	1
ENSMUSG00000008435	Rdh13	AXLi_vs_Vehicle	534.081	2.38348e-05	0.00274815	0.572079	1
ENSMUSG00000034382	AI661453	AXLi_vs_Vehicle	2250.93	2.38261e-05	0.00217999	0.55848	1
ENSMUSG00000028431	Elp1	AXLi_vs_Vehicle	1714.94	2.37837e-05	0.0025927	0.561944	1
ENSMUSG00000005983	1700037C18Rik	AXLi_vs_Vehicle	48.2318	2.37828e-05	0.00686867	0.842268	1
ENSMUSG00000032370	Lactb	AXLi_vs_Vehicle	282.803	2.37631e-05	0.00394829	0.68689	1
ENSMUSG00000012117	Dhdds	AXLi_vs_Vehicle	688.667	2.37561e-05	0.00225118	0.555356	1
ENSMUSG00000033400	Agl	AXLi_vs_Vehicle	1329	2.3725e-05	0.00227919	0.554947	1
ENSMUSG00000024160	Spsb3	AXLi_vs_Vehicle	483.78	2.37241e-05	0.00395899	0.688346	1
ENSMUSG00000050144	Slc25a44	AXLi_vs_Vehicle	1116.62	2.37047e-05	0.0019413	0.615698	1
ENSMUSG00000024500	Ppp2r2b	AXLi_vs_Vehicle	325.846	2.36998e-05	0.00548792	0.790109	1
ENSMUSG00000017837	Nkiras2	AXLi_vs_Vehicle	785.58	2.36954e-05	0.00191238	0.633306	1
ENSMUSG00000019578	Ubxn6	AXLi_vs_Vehicle	1153.78	2.36891e-05	0.0023656	0.554886	1
ENSMUSG00000027562	Car2	AXLi_vs_Vehicle	817.579	2.3681e-05	0.00310697	0.607153	1
ENSMUSG00000022216	Psme1	AXLi_vs_Vehicle	1283.58	2.36793e-05	0.00202714	0.584221	1
ENSMUSG00000059475	Zfp426	AXLi_vs_Vehicle	479.846	2.36778e-05	0.00228308	0.555552	1
ENSMUSG00000060733	Ipmk	AXLi_vs_Vehicle	822.57	2.36679e-05	0.00209369	0.570762	1
ENSMUSG00000018659	Pnpo	AXLi_vs_Vehicle	436.976	2.36583e-05	0.00206088	0.57678	1
ENSMUSG00000024539	Ptpn2	AXLi_vs_Vehicle	900.45	2.36507e-05	0.00214667	0.564075	1
ENSMUSG00000032113	Chek1	AXLi_vs_Vehicle	524.28	2.36469e-05	0.00289717	0.587756	1
ENSMUSG00000029007	Agtrap	AXLi_vs_Vehicle	435.727	2.36201e-05	0.00456099	0.736791	1
ENSMUSG00000089682	Bcl2l2	AXLi_vs_Vehicle	543.69	2.3564e-05	0.00256418	0.56371	1
ENSMUSG00000029131	Dnajb6	AXLi_vs_Vehicle	3988.81	2.356e-05	0.00198761	0.597733	1
ENSMUSG00000042369	Rbm45	AXLi_vs_Vehicle	877.466	2.35384e-05	0.00195363	0.611742	1
ENSMUSG00000038542	Pcid2	AXLi_vs_Vehicle	998.918	2.35336e-05	0.00188588	0.656933	1
ENSMUSG00000032547	Ryk	AXLi_vs_Vehicle	2182.95	2.3524e-05	0.00185721	0.69133	1
ENSMUSG00000028907	Utp11	AXLi_vs_Vehicle	1033.39	2.35067e-05	0.00194429	0.616684	1
ENSMUSG00000003429	Rps11	AXLi_vs_Vehicle	10433.7	2.34605e-05	0.00189747	0.647501	1
ENSMUSG00000030872	Gga2	AXLi_vs_Vehicle	1042.93	2.34512e-05	0.00201766	0.589833	1
ENSMUSG00000034781	Gna11	AXLi_vs_Vehicle	2110.95	2.34477e-05	0.00197087	0.605479	1
ENSMUSG00000054766	Set	AXLi_vs_Vehicle	15514.6	2.34458e-05	0.00189701	0.64806	1
ENSMUSG00000020899	Pfas	AXLi_vs_Vehicle	1307.04	2.34437e-05	0.00204801	0.582437	1
ENSMUSG00000047547	Cltb	AXLi_vs_Vehicle	1726.97	2.34436e-05	0.00225154	0.559933	1
ENSMUSG00000027522	Stx16	AXLi_vs_Vehicle	1024.21	2.3427e-05	0.00209971	0.573201	1
ENSMUSG00000071552	Tigit	AXLi_vs_Vehicle	209.42	2.34243e-05	0.00619772	0.822544	1
ENSMUSG00000027364	Usp50	AXLi_vs_Vehicle	11.0161	2.34209e-05	0.0169393	0.952807	1
ENSMUSG00000021022	Ppp2r3c	AXLi_vs_Vehicle	637.196	2.34177e-05	0.00194211	0.618936	1
ENSMUSG00000025981	Coq10b	AXLi_vs_Vehicle	810.623	2.34171e-05	0.00230957	0.559	1
ENSMUSG00000057551	Zfp317	AXLi_vs_Vehicle	733.706	2.34009e-05	0.00196338	0.609184	1
ENSMUSG00000035798	Zdhhc17	AXLi_vs_Vehicle	547.382	2.33976e-05	0.0022268	0.561667	1
ENSMUSG00000069910	Spdl1	AXLi_vs_Vehicle	777.146	2.3397e-05	0.00232568	0.559184	1
ENSMUSG00000029601	Iqcd	AXLi_vs_Vehicle	15.7323	2.33763e-05	0.00969856	0.901447	1
ENSMUSG00000044813	Shb	AXLi_vs_Vehicle	881.812	2.33666e-05	0.00192663	0.62818	1
ENSMUSG00000041324	Inhba	AXLi_vs_Vehicle	477.671	2.33469e-05	0.00301917	0.603872	1
ENSMUSG00000042444	Mindy2	AXLi_vs_Vehicle	1189.02	2.33337e-05	0.00299864	0.602126	1
ENSMUSG00000029592	Usp30	AXLi_vs_Vehicle	547.941	2.3315e-05	0.0022921	0.560768	1
ENSMUSG00000035834	Polr3g	AXLi_vs_Vehicle	573.267	2.33145e-05	0.00271671	0.577841	1
ENSMUSG00000026966	Ssna1	AXLi_vs_Vehicle	940.571	2.3304e-05	0.0021506	0.568623	1
ENSMUSG00000040600	Eps8l3	AXLi_vs_Vehicle	562.29	2.32959e-05	0.00466605	0.747565	1
ENSMUSG00000029911	Ssbp1	AXLi_vs_Vehicle	971.969	2.32839e-05	0.00207165	0.579883	1
ENSMUSG00000031355	Arhgap6	AXLi_vs_Vehicle	439.448	2.327e-05	0.00231191	0.561185	1
ENSMUSG00000022671	Mzt2	AXLi_vs_Vehicle	245.126	2.31976e-05	0.00278486	0.585128	1
ENSMUSG00000025185	Loxl4	AXLi_vs_Vehicle	1133.93	2.31896e-05	0.00341399	0.645076	1
ENSMUSG00000066880	Zfp617	AXLi_vs_Vehicle	884.771	2.31664e-05	0.00211231	0.575087	1
ENSMUSG00000025228	Actr1a	AXLi_vs_Vehicle	4761.53	2.31438e-05	0.00186586	0.683595	1
ENSMUSG00000038900	Rpl12	AXLi_vs_Vehicle	1273.96	2.31402e-05	0.00196338	0.612592	1
ENSMUSG00000038323	1700066M21Rik	AXLi_vs_Vehicle	326.86	2.31185e-05	0.00258083	0.571652	1
ENSMUSG00000036528	Ppfibp2	AXLi_vs_Vehicle	251.371	2.31167e-05	0.0032854	0.633527	1
ENSMUSG00000042268	Slc26a9	AXLi_vs_Vehicle	79.2997	2.31085e-05	0.00686431	0.846697	1
ENSMUSG00000025982	Sf3b1	AXLi_vs_Vehicle	8571.1	2.30887e-05	0.00185126	0.705522	1
ENSMUSG00000030983	Bccip	AXLi_vs_Vehicle	1228.71	2.30838e-05	0.0018599	0.692291	1
ENSMUSG00000027954	Efna1	AXLi_vs_Vehicle	793.353	2.30666e-05	0.0021561	0.57151	1
ENSMUSG00000020634	Ubxn2a	AXLi_vs_Vehicle	993.945	2.30445e-05	0.00217653	0.570049	1
ENSMUSG00000035890	Rnf126	AXLi_vs_Vehicle	955.887	2.30293e-05	0.00199275	0.603059	1
ENSMUSG00000036825	Ssx2ip	AXLi_vs_Vehicle	1434.35	2.30278e-05	0.00225988	0.565831	1
ENSMUSG00000033096	Apmap	AXLi_vs_Vehicle	623.027	2.30246e-05	0.00204232	0.589485	1
ENSMUSG00000096199	Ptrhd1	AXLi_vs_Vehicle	142.594	2.30044e-05	0.00279275	0.588864	1
ENSMUSG00000028603	Scp2	AXLi_vs_Vehicle	1784.46	2.30025e-05	0.0019567	0.617305	1
ENSMUSG00000006471	Ndor1	AXLi_vs_Vehicle	586.039	2.30008e-05	0.00259999	0.574675	1
ENSMUSG00000055850	Rnf181	AXLi_vs_Vehicle	2389.63	2.30002e-05	0.00185842	0.695359	1
ENSMUSG00000046516	Cox17	AXLi_vs_Vehicle	836.683	2.29837e-05	0.00233637	0.565428	1
ENSMUSG00000053716	Dusp7	AXLi_vs_Vehicle	789.828	2.29764e-05	0.00206742	0.58497	1
ENSMUSG00000024792	Zfpl1	AXLi_vs_Vehicle	580.702	2.2958e-05	0.00220064	0.569601	1
ENSMUSG00000063236	1110038F14Rik	AXLi_vs_Vehicle	406.453	2.29545e-05	0.00238621	0.566345	1
ENSMUSG00000028850	Gpatch3	AXLi_vs_Vehicle	161.064	2.2938e-05	0.00272926	0.584802	1
ENSMUSG00000043183	Simc1	AXLi_vs_Vehicle	164.659	2.29374e-05	0.0042721	0.723929	1
ENSMUSG00000009566	Fpgs	AXLi_vs_Vehicle	541.55	2.2924e-05	0.00244055	0.568168	1
ENSMUSG00000056211	R3hdm1	AXLi_vs_Vehicle	1747.67	2.2888e-05	0.00193916	0.627284	1
ENSMUSG00000036854	Hspb6	AXLi_vs_Vehicle	329.907	2.2886e-05	0.00320803	0.629473	1
ENSMUSG00000031983	2310022B05Rik	AXLi_vs_Vehicle	2186.64	2.28823e-05	0.00234664	0.567009	1
ENSMUSG00000030281	Il17rc	AXLi_vs_Vehicle	442.42	2.28623e-05	0.00504713	0.775235	1
ENSMUSG00000066952	Myo1h	AXLi_vs_Vehicle	177.022	2.28234e-05	0.00371503	0.678954	1
ENSMUSG00000013150	Gfod2	AXLi_vs_Vehicle	464.784	2.28092e-05	0.00334231	0.643816	1
ENSMUSG00000042359	Osbpl6	AXLi_vs_Vehicle	267.389	2.27779e-05	0.00343062	0.652869	1
ENSMUSG00000066613	Zfp932	AXLi_vs_Vehicle	330.478	2.2736e-05	0.00256416	0.576736	1
ENSMUSG00000028709	Mob3c	AXLi_vs_Vehicle	169.223	2.27312e-05	0.00399406	0.704509	1
ENSMUSG00000011427	Zfp790	AXLi_vs_Vehicle	322.494	2.27278e-05	0.00237918	0.569731	1
ENSMUSG00000035891	Cerk	AXLi_vs_Vehicle	385.834	2.27129e-05	0.00325527	0.636784	1
ENSMUSG00000028799	Zfp362	AXLi_vs_Vehicle	175.256	2.27118e-05	0.00295263	0.607691	1
ENSMUSG00000009772	Nuak2	AXLi_vs_Vehicle	443.85	2.27083e-05	0.00411352	0.714512	1
ENSMUSG00000005514	Por	AXLi_vs_Vehicle	4619.25	2.26942e-05	0.00189852	0.656011	1
ENSMUSG00000020038	Cry1	AXLi_vs_Vehicle	319.677	2.26855e-05	0.00372215	0.681545	1
ENSMUSG00000050944	Efcab5	AXLi_vs_Vehicle	42.1858	2.26716e-05	0.00576071	0.811468	1
ENSMUSG00000022106	Rcbtb2	AXLi_vs_Vehicle	378.871	2.26623e-05	0.00260556	0.580408	1
ENSMUSG00000022130	Tgds	AXLi_vs_Vehicle	366.56	2.26601e-05	0.00222334	0.572767	1
ENSMUSG00000033938	Ndufb7	AXLi_vs_Vehicle	1050.26	2.26572e-05	0.00210969	0.582732	1
ENSMUSG00000030881	Arfip2	AXLi_vs_Vehicle	1287.63	2.26544e-05	0.00212028	0.581399	1
ENSMUSG00000052917	Senp7	AXLi_vs_Vehicle	681.956	2.26177e-05	0.00239211	0.571671	1
ENSMUSG00000029276	Glmn	AXLi_vs_Vehicle	434.284	2.26081e-05	0.00222444	0.573493	1
ENSMUSG00000005413	Hmox1	AXLi_vs_Vehicle	802.169	2.25957e-05	0.00575787	0.811995	1
ENSMUSG00000020460	Rps27a	AXLi_vs_Vehicle	12718.5	2.25899e-05	0.00187933	0.674648	1
ENSMUSG00000005897	Nr2c1	AXLi_vs_Vehicle	538.133	2.25755e-05	0.00211444	0.583282	1
ENSMUSG00000021504	B4galt7	AXLi_vs_Vehicle	479.234	2.25662e-05	0.0021392	0.580497	1
ENSMUSG00000041440	Gk5	AXLi_vs_Vehicle	144.859	2.25544e-05	0.00270926	0.58941	1
ENSMUSG00000029059	Prxl2b	AXLi_vs_Vehicle	26.1614	2.25399e-05	0.0127588	0.933882	1
ENSMUSG00000041438	Utp4	AXLi_vs_Vehicle	2072.03	2.25104e-05	0.00187212	0.683382	1
ENSMUSG00000037638	Zbtb42	AXLi_vs_Vehicle	290.546	2.25086e-05	0.00308853	0.623777	1
ENSMUSG00000037458	Azin1	AXLi_vs_Vehicle	2876.25	2.25015e-05	0.00222882	0.574893	1
ENSMUSG00000037236	Matr3	AXLi_vs_Vehicle	6943.9	2.24975e-05	0.00185687	0.703253	1
ENSMUSG00000024912	Fosl1	AXLi_vs_Vehicle	645.779	2.24938e-05	0.00478721	0.764003	1
ENSMUSG00000034617	Mtrr	AXLi_vs_Vehicle	538.703	2.24715e-05	0.00252326	0.578738	1
ENSMUSG00000029790	Cep41	AXLi_vs_Vehicle	316.744	2.24512e-05	0.00265305	0.586963	1
ENSMUSG00000044792	Isca1	AXLi_vs_Vehicle	1119.06	2.24369e-05	0.00186631	0.691159	1
ENSMUSG00000091625	Lsm5	AXLi_vs_Vehicle	661.695	2.24315e-05	0.00238345	0.574411	1
ENSMUSG00000014771	Pdcd2	AXLi_vs_Vehicle	570.086	2.24251e-05	0.00214841	0.581623	1
ENSMUSG00000042942	Greb1l	AXLi_vs_Vehicle	733.522	2.24188e-05	0.0290623	0.977939	1
ENSMUSG00000032046	Abhd12	AXLi_vs_Vehicle	2222.56	2.24146e-05	0.00184685	0.720488	1
ENSMUSG00000056708	Ier5	AXLi_vs_Vehicle	1041.77	2.24041e-05	0.00241736	0.575611	1
ENSMUSG00000052396	Mogat2	AXLi_vs_Vehicle	73.9459	2.23812e-05	0.00925086	0.899618	1
ENSMUSG00000026803	Ttf1	AXLi_vs_Vehicle	658.108	2.23795e-05	0.00236058	0.574887	1
ENSMUSG00000041354	Rgl2	AXLi_vs_Vehicle	872.247	2.23781e-05	0.00220371	0.578039	1
ENSMUSG00000021607	Mrpl36	AXLi_vs_Vehicle	663.336	2.23754e-05	0.00233127	0.574768	1
ENSMUSG00000031438	Rnf128	AXLi_vs_Vehicle	5049.93	2.23744e-05	0.00211204	0.586514	1
ENSMUSG00000035048	Anapc13	AXLi_vs_Vehicle	468.778	2.2355e-05	0.00282398	0.601935	1
ENSMUSG00000021792	Prxl2a	AXLi_vs_Vehicle	4773.36	2.23372e-05	0.00472014	0.761602	1
ENSMUSG00000050737	Ptges	AXLi_vs_Vehicle	1505.89	2.23314e-05	0.00333363	0.650267	1
ENSMUSG00000091474	2610021A01Rik	AXLi_vs_Vehicle	369.513	2.23281e-05	0.00322289	0.639602	1
ENSMUSG00000020671	Rab10	AXLi_vs_Vehicle	4423.77	2.23201e-05	0.00185518	0.707766	1
ENSMUSG00000015291	Gdi1	AXLi_vs_Vehicle	1915.56	2.22394e-05	0.00219791	0.58047	1
ENSMUSG00000052684	Jun	AXLi_vs_Vehicle	507.991	2.22243e-05	0.00355515	0.672881	1
ENSMUSG00000044469	Tnfaip8l1	AXLi_vs_Vehicle	481.117	2.22159e-05	0.00204169	0.600947	1
ENSMUSG00000023143	Nagpa	AXLi_vs_Vehicle	439.536	2.21927e-05	0.00286251	0.607899	1
ENSMUSG00000032840	2410131K14Rik	AXLi_vs_Vehicle	462.662	2.21516e-05	0.00210583	0.59059	1
ENSMUSG00000054708	Ankrd24	AXLi_vs_Vehicle	80.9659	2.21481e-05	0.00560173	0.809232	1
ENSMUSG00000026634	Angel2	AXLi_vs_Vehicle	1016.36	2.21161e-05	0.00194201	0.635914	1
ENSMUSG00000059436	Max	AXLi_vs_Vehicle	1217.43	2.21017e-05	0.00210016	0.592108	1
ENSMUSG00000062937	Mtap	AXLi_vs_Vehicle	3743.26	2.2088e-05	0.00181925	0.798502	1
ENSMUSG00000002546	Golga2	AXLi_vs_Vehicle	2192.53	2.20586e-05	0.00189978	0.662927	1
ENSMUSG00000023960	Enpp5	AXLi_vs_Vehicle	907.811	2.20395e-05	0.00212066	0.59033	1
ENSMUSG00000047423	AI837181	AXLi_vs_Vehicle	713.03	2.20245e-05	0.00228445	0.580528	1
ENSMUSG00000034551	Hdx	AXLi_vs_Vehicle	56.2517	2.20092e-05	0.00971339	0.907445	1
ENSMUSG00000026433	Rab29	AXLi_vs_Vehicle	158.281	2.20089e-05	0.00261297	0.591392	1
ENSMUSG00000058546	Rpl23a	AXLi_vs_Vehicle	21392.9	2.20001e-05	0.00189781	0.665202	1
ENSMUSG00000037860	Aim2	AXLi_vs_Vehicle	572.053	2.19925e-05	0.00370306	0.689641	1
ENSMUSG00000024867	Pip5k1b	AXLi_vs_Vehicle	989.425	2.19832e-05	0.00275755	0.602439	1
ENSMUSG00000022008	Gpalpp1	AXLi_vs_Vehicle	1052.09	2.19737e-05	0.00216496	0.58683	1
ENSMUSG00000038331	Satb2	AXLi_vs_Vehicle	108.938	2.19492e-05	0.00437111	0.743125	1
ENSMUSG00000022571	Pycrl	AXLi_vs_Vehicle	593.032	2.19449e-05	0.00213067	0.590569	1
ENSMUSG00000032328	Tmem30a	AXLi_vs_Vehicle	2988	2.19388e-05	0.00187863	0.683179	1
ENSMUSG00000020974	Pole2	AXLi_vs_Vehicle	305.835	2.19264e-05	0.00241119	0.582993	1
ENSMUSG00000039615	Stub1	AXLi_vs_Vehicle	2593.98	2.18603e-05	0.00189558	0.668743	1
ENSMUSG00000033735	Spr	AXLi_vs_Vehicle	1602.68	2.18573e-05	0.00195451	0.633488	1
ENSMUSG00000031095	Cul4b	AXLi_vs_Vehicle	2893.63	2.18536e-05	0.00187162	0.691703	1
ENSMUSG00000019437	Tlcd1	AXLi_vs_Vehicle	624.2	2.1834e-05	0.00219458	0.586801	1
ENSMUSG00000027667	Zfp639	AXLi_vs_Vehicle	500.83	2.18295e-05	0.00284118	0.611932	1
ENSMUSG00000028189	Ctbs	AXLi_vs_Vehicle	333.982	2.18193e-05	0.0020754	0.600073	1
ENSMUSG00000007589	Tinf2	AXLi_vs_Vehicle	569.29	2.18115e-05	0.002721	0.602347	1
ENSMUSG00000022827	Rabl3	AXLi_vs_Vehicle	368.101	2.18046e-05	0.00211301	0.594743	1
ENSMUSG00000031865	Dctn1	AXLi_vs_Vehicle	4751.61	2.18002e-05	0.00184378	0.732785	1
ENSMUSG00000060038	Dhps	AXLi_vs_Vehicle	660.963	2.17903e-05	0.00225943	0.584675	1
ENSMUSG00000034850	Tmem127	AXLi_vs_Vehicle	2064.66	2.17685e-05	0.00191839	0.653668	1
ENSMUSG00000025410	Dctn2	AXLi_vs_Vehicle	3057.47	2.17638e-05	0.00186556	0.699924	1
ENSMUSG00000019822	Smpd2	AXLi_vs_Vehicle	383.711	2.17393e-05	0.00248354	0.588584	1
ENSMUSG00000041124	Msantd4	AXLi_vs_Vehicle	2278.5	2.17355e-05	0.00194047	0.641734	1
ENSMUSG00000078970	Wdr92	AXLi_vs_Vehicle	644.135	2.17213e-05	0.00193962	0.642353	1
ENSMUSG00000073791	Efcab7	AXLi_vs_Vehicle	113.755	2.17192e-05	0.00636789	0.841365	1
ENSMUSG00000033487	Fndc3a	AXLi_vs_Vehicle	1461.03	2.17172e-05	0.00204413	0.607524	1
ENSMUSG00000029557	Mrm2	AXLi_vs_Vehicle	180.729	2.17039e-05	0.00248929	0.589411	1
ENSMUSG00000042734	Ttc9	AXLi_vs_Vehicle	385.348	2.17029e-05	0.00375132	0.697946	1
ENSMUSG00000014773	Dll1	AXLi_vs_Vehicle	127.983	2.16788e-05	0.00600308	0.829166	1
ENSMUSG00000055200	Sertad3	AXLi_vs_Vehicle	199.702	2.16722e-05	0.00339437	0.666101	1
ENSMUSG00000042743	Sgtb	AXLi_vs_Vehicle	215.762	2.16473e-05	0.00367236	0.691844	1
ENSMUSG00000038622	Med30	AXLi_vs_Vehicle	620.346	2.16207e-05	0.00193554	0.64579	1
ENSMUSG00000059136	Olfr539	AXLi_vs_Vehicle	53.5636	2.16195e-05	0.00403638	0.722521	1
ENSMUSG00000005225	Plekha8	AXLi_vs_Vehicle	639.91	2.1604e-05	0.00208584	0.601524	1
ENSMUSG00000070699	Sars2	AXLi_vs_Vehicle	233.926	2.15536e-05	0.00236296	0.587919	1
ENSMUSG00000073139	Tmem185a	AXLi_vs_Vehicle	532.181	2.15079e-05	0.00202414	0.615131	1
ENSMUSG00000062328	Rpl17	AXLi_vs_Vehicle	12820.4	2.14854e-05	0.00193217	0.64938	1
ENSMUSG00000005233	Spc25	AXLi_vs_Vehicle	984.534	2.14498e-05	0.00229933	0.589327	1
ENSMUSG00000028821	Syf2	AXLi_vs_Vehicle	878.659	2.14453e-05	0.00193341	0.649249	1
ENSMUSG00000078919	Dpm1	AXLi_vs_Vehicle	384.382	2.14416e-05	0.00252966	0.595659	1
ENSMUSG00000028121	Bcar3	AXLi_vs_Vehicle	1203.59	2.14411e-05	0.00220587	0.592161	1
ENSMUSG00000055128	Cgrrf1	AXLi_vs_Vehicle	292.674	2.1441e-05	0.00290843	0.624177	1
ENSMUSG00000046546	Fam43a	AXLi_vs_Vehicle	501.469	2.14288e-05	0.0033376	0.664488	1
ENSMUSG00000033105	Lss	AXLi_vs_Vehicle	2777.58	2.14164e-05	0.00352454	0.681969	1
ENSMUSG00000020577	Tspan13	AXLi_vs_Vehicle	1392.64	2.13847e-05	0.00280328	0.615979	1
ENSMUSG00000000168	Dlat	AXLi_vs_Vehicle	1726.52	2.13653e-05	0.00202339	0.617359	1
ENSMUSG00000034403	Pja1	AXLi_vs_Vehicle	1581.5	2.13623e-05	0.00194702	0.643575	1
ENSMUSG00000008036	Ap2s1	AXLi_vs_Vehicle	1371	2.13574e-05	0.00193455	0.649818	1
ENSMUSG00000035367	Rmi1	AXLi_vs_Vehicle	682.223	2.13548e-05	0.00196044	0.637781	1
ENSMUSG00000029810	Tmem176b	AXLi_vs_Vehicle	5395.84	2.13499e-05	0.00200771	0.62171	1
ENSMUSG00000067931	Zfp948	AXLi_vs_Vehicle	322.498	2.13297e-05	0.00290402	0.625601	1
ENSMUSG00000028443	Nudt2	AXLi_vs_Vehicle	448.478	2.13278e-05	0.00211062	0.602135	1
ENSMUSG00000023755	Rhebl1	AXLi_vs_Vehicle	133.338	2.13258e-05	0.00314911	0.648313	1
ENSMUSG00000003617	Cp	AXLi_vs_Vehicle	2022.84	2.1304e-05	0.00269933	0.609011	1
ENSMUSG00000004661	Arid3b	AXLi_vs_Vehicle	86.3723	2.13001e-05	0.00358134	0.688789	1
ENSMUSG00000084957	Bbip1	AXLi_vs_Vehicle	556.848	2.12998e-05	0.00209963	0.604006	1
ENSMUSG00000026097	Ormdl1	AXLi_vs_Vehicle	650.649	2.12935e-05	0.00198767	0.628585	1
ENSMUSG00000050373	Snx21	AXLi_vs_Vehicle	264.446	2.12848e-05	0.00220728	0.594499	1
ENSMUSG00000000531	Grasp	AXLi_vs_Vehicle	464.138	2.12783e-05	0.00319574	0.653465	1
ENSMUSG00000037526	Atg14	AXLi_vs_Vehicle	480.315	2.12764e-05	0.0021863	0.595846	1
ENSMUSG00000026274	Pask	AXLi_vs_Vehicle	449.519	2.12652e-05	0.0038441	0.711841	1
ENSMUSG00000021519	Mterf3	AXLi_vs_Vehicle	455.134	2.12457e-05	0.00262746	0.604817	1
ENSMUSG00000079470	Utp14b	AXLi_vs_Vehicle	1325.52	2.12381e-05	0.00249335	0.597159	1
ENSMUSG00000075273	Ttc30b	AXLi_vs_Vehicle	235.012	2.12319e-05	0.00228626	0.592896	1
ENSMUSG00000026775	Yme1l1	AXLi_vs_Vehicle	4653.7	2.12224e-05	0.0018818	0.688792	1
ENSMUSG00000029922	Mkrn1	AXLi_vs_Vehicle	1424.9	2.12047e-05	0.00214581	0.600133	1
ENSMUSG00000000325	Arvcf	AXLi_vs_Vehicle	239.241	2.12017e-05	0.00290827	0.628071	1
ENSMUSG00000024767	Otub1	AXLi_vs_Vehicle	2832.45	2.12015e-05	0.00185038	0.727785	1
ENSMUSG00000036402	Gng12	AXLi_vs_Vehicle	3042.02	2.11932e-05	0.00192649	0.656399	1
ENSMUSG00000002728	Naa20	AXLi_vs_Vehicle	1102.97	2.11925e-05	0.0020844	0.607825	1
ENSMUSG00000071649	B3gat3	AXLi_vs_Vehicle	907.05	2.11666e-05	0.00189581	0.677299	1
ENSMUSG00000037355	Uvssa	AXLi_vs_Vehicle	289.753	2.11567e-05	0.00266084	0.608609	1
ENSMUSG00000054648	Zfp869	AXLi_vs_Vehicle	363.82	2.1148e-05	0.00215727	0.599975	1
ENSMUSG00000006526	Stimate	AXLi_vs_Vehicle	341.143	2.11382e-05	0.00324404	0.660211	1
ENSMUSG00000062691	Cebpzos	AXLi_vs_Vehicle	395.317	2.11375e-05	0.00247754	0.598082	1
ENSMUSG00000006276	Eps15l1	AXLi_vs_Vehicle	1391.3	2.11343e-05	0.00193958	0.650243	1
ENSMUSG00000039530	Tusc3	AXLi_vs_Vehicle	1721.03	2.11325e-05	0.00204764	0.615262	1
ENSMUSG00000020720	Psmd12	AXLi_vs_Vehicle	3465.51	2.11224e-05	0.00182913	0.773317	1
ENSMUSG00000038963	Slco4a1	AXLi_vs_Vehicle	1887.08	2.10896e-05	0.00439769	0.755183	1
ENSMUSG00000098950	Gm28036	AXLi_vs_Vehicle	612.712	2.10875e-05	0.00487531	0.784024	1
ENSMUSG00000038502	Ptov1	AXLi_vs_Vehicle	1840.21	2.10869e-05	0.00231014	0.595024	1
ENSMUSG00000038429	Usp5	AXLi_vs_Vehicle	4154.96	2.10833e-05	0.00184025	0.747355	1
ENSMUSG00000036061	Smug1	AXLi_vs_Vehicle	612.691	2.10824e-05	0.00218725	0.598777	1
ENSMUSG00000048915	Efna5	AXLi_vs_Vehicle	883.236	2.10576e-05	0.00238178	0.596205	1
ENSMUSG00000005881	Ergic3	AXLi_vs_Vehicle	2583.95	2.10421e-05	0.00198451	0.63317	1
ENSMUSG00000061028	Clasrp	AXLi_vs_Vehicle	432.619	2.10401e-05	0.00272627	0.61543	1
ENSMUSG00000010751	Tnfrsf22	AXLi_vs_Vehicle	1553.36	2.10247e-05	0.00231624	0.59601	1
ENSMUSG00000028970	Abcb1b	AXLi_vs_Vehicle	1638.62	2.10188e-05	0.00228257	0.596317	1
ENSMUSG00000039701	Usp53	AXLi_vs_Vehicle	1030.64	2.10184e-05	0.0024085	0.597503	1
ENSMUSG00000062373	Tmem65	AXLi_vs_Vehicle	2100.73	2.10161e-05	0.00209369	0.609078	1
ENSMUSG00000056515	Rab31	AXLi_vs_Vehicle	3628.85	2.1013e-05	0.00216236	0.601625	1
ENSMUSG00000044906	4930503L19Rik	AXLi_vs_Vehicle	475.185	2.10085e-05	0.00235983	0.596603	1
ENSMUSG00000002147	Stat6	AXLi_vs_Vehicle	2176.06	2.10075e-05	0.00193478	0.65439	1
ENSMUSG00000038240	Pdss2	AXLi_vs_Vehicle	326.859	2.09933e-05	0.00229595	0.596586	1
ENSMUSG00000020648	Dus4l	AXLi_vs_Vehicle	142.958	2.09707e-05	0.00291528	0.632478	1
ENSMUSG00000059363	Fxn	AXLi_vs_Vehicle	434.998	2.09653e-05	0.00227674	0.59725	1
ENSMUSG00000020368	Canx	AXLi_vs_Vehicle	17142.3	2.09647e-05	0.00188451	0.689468	1
ENSMUSG00000026869	Psmd5	AXLi_vs_Vehicle	1859.38	2.0962e-05	0.00187183	0.702166	1
ENSMUSG00000030603	Psmc4	AXLi_vs_Vehicle	2581.45	2.09507e-05	0.00196613	0.641079	1
ENSMUSG00000062376	Borcs7	AXLi_vs_Vehicle	120.794	2.09504e-05	0.00267225	0.612844	1
ENSMUSG00000031775	Pllp	AXLi_vs_Vehicle	734.021	2.09498e-05	0.00316386	0.655674	1
ENSMUSG00000041926	Rnpep	AXLi_vs_Vehicle	1605.93	2.09421e-05	0.001953	0.646608	1
ENSMUSG00000032519	Slc25a38	AXLi_vs_Vehicle	216.737	2.09378e-05	0.00285513	0.627744	1
ENSMUSG00000028843	Sh3bgrl3	AXLi_vs_Vehicle	1018.29	2.09365e-05	0.00219093	0.600812	1
ENSMUSG00000025731	Mettl26	AXLi_vs_Vehicle	557.994	2.09363e-05	0.00256209	0.605771	1
ENSMUSG00000058298	Mcm9	AXLi_vs_Vehicle	250.831	2.093e-05	0.00229167	0.597629	1
ENSMUSG00000029314	Gpat3	AXLi_vs_Vehicle	151.506	2.09207e-05	0.00387943	0.719412	1
ENSMUSG00000049751	Rpl36al	AXLi_vs_Vehicle	3151.81	2.08766e-05	0.00189589	0.680938	1
ENSMUSG00000020877	Scrn2	AXLi_vs_Vehicle	307.995	2.08631e-05	0.00286257	0.629618	1
ENSMUSG00000021670	Hmgcr	AXLi_vs_Vehicle	6171.26	2.08474e-05	0.00213205	0.606938	1
ENSMUSG00000029569	Tmem168	AXLi_vs_Vehicle	1139.78	2.08347e-05	0.00197372	0.639845	1
ENSMUSG00000012422	Tmem167	AXLi_vs_Vehicle	1784.46	2.08289e-05	0.00188062	0.694791	1
ENSMUSG00000024570	Rbfa	AXLi_vs_Vehicle	656.784	2.08232e-05	0.00205263	0.618814	1
ENSMUSG00000002808	Epdr1	AXLi_vs_Vehicle	1040.88	2.08221e-05	0.00228919	0.599376	1
ENSMUSG00000078894	2210418O10Rik	AXLi_vs_Vehicle	246.962	2.07863e-05	0.00253504	0.606709	1
ENSMUSG00000020260	Pofut2	AXLi_vs_Vehicle	1058.14	2.07858e-05	0.00196855	0.642448	1
ENSMUSG00000046658	Zfp316	AXLi_vs_Vehicle	343.87	2.07769e-05	0.00239947	0.601185	1
ENSMUSG00000027496	Aurka	AXLi_vs_Vehicle	1791.94	2.07703e-05	0.00200852	0.629785	1
ENSMUSG00000051989	Smim11	AXLi_vs_Vehicle	447.792	2.07603e-05	0.00210237	0.611742	1
ENSMUSG00000042228	Lyn	AXLi_vs_Vehicle	319.48	2.0759e-05	0.0023954	0.60137	1
ENSMUSG00000061898	Rbak	AXLi_vs_Vehicle	140.386	2.07526e-05	0.00390247	0.723523	1
ENSMUSG00000001518	Itfg2	AXLi_vs_Vehicle	449.814	2.07448e-05	0.00207266	0.616379	1
ENSMUSG00000041362	Shtn1	AXLi_vs_Vehicle	1326.39	2.06736e-05	0.00256466	0.610274	1
ENSMUSG00000026879	Gsn	AXLi_vs_Vehicle	5105.51	2.06709e-05	0.00493499	0.791551	1
ENSMUSG00000028245	Nsmaf	AXLi_vs_Vehicle	942.103	2.06674e-05	0.00218702	0.605243	1
ENSMUSG00000042105	Inpp5f	AXLi_vs_Vehicle	597.322	2.06605e-05	0.00211688	0.611461	1
ENSMUSG00000027698	Nceh1	AXLi_vs_Vehicle	1153.6	2.06566e-05	0.00213542	0.609521	1
ENSMUSG00000026737	Pip4k2a	AXLi_vs_Vehicle	604.106	2.06528e-05	0.00229852	0.60202	1
ENSMUSG00000040028	Elavl1	AXLi_vs_Vehicle	2528.31	2.06468e-05	0.00188864	0.689813	1
ENSMUSG00000030275	Etnk1	AXLi_vs_Vehicle	4268.41	2.06364e-05	0.00189788	0.682478	1
ENSMUSG00000026687	Aldh9a1	AXLi_vs_Vehicle	2473.15	2.06272e-05	0.00188453	0.693677	1
ENSMUSG00000042686	Jph1	AXLi_vs_Vehicle	66.1943	2.06263e-05	0.00565342	0.824679	1
ENSMUSG00000044367	Slc16a13	AXLi_vs_Vehicle	344.316	2.0599e-05	0.00376452	0.714523	1
ENSMUSG00000030884	Uqcrc2	AXLi_vs_Vehicle	3326.48	2.05705e-05	0.00183542	0.763067	1
ENSMUSG00000027951	Adar	AXLi_vs_Vehicle	1272.63	2.05682e-05	0.00245892	0.606638	1
ENSMUSG00000019966	Kitl	AXLi_vs_Vehicle	5169.03	2.05656e-05	0.00228115	0.603571	1
ENSMUSG00000031337	Mtm1	AXLi_vs_Vehicle	238.127	2.05627e-05	0.00250462	0.608814	1
ENSMUSG00000072494	Ppp1r3e	AXLi_vs_Vehicle	183.888	2.05245e-05	0.00310479	0.656996	1
ENSMUSG00000035530	Eif1	AXLi_vs_Vehicle	13815.6	2.04919e-05	0.00203471	0.627417	1
ENSMUSG00000018820	Zfyve27	AXLi_vs_Vehicle	907.072	2.04785e-05	0.00193754	0.660175	1
ENSMUSG00000026499	Acbd3	AXLi_vs_Vehicle	1806.48	2.04662e-05	0.00194198	0.658182	1
ENSMUSG00000028848	Gpn2	AXLi_vs_Vehicle	225.397	2.04555e-05	0.00236252	0.605623	1
ENSMUSG00000036435	Exoc1	AXLi_vs_Vehicle	1356.49	2.04524e-05	0.00235126	0.6055	1
ENSMUSG00000031578	Mak16	AXLi_vs_Vehicle	2079.96	2.0446e-05	0.00191562	0.672778	1
ENSMUSG00000032035	Ets1	AXLi_vs_Vehicle	2228.03	2.04428e-05	0.00203418	0.628259	1
ENSMUSG00000032352	Lrrc1	AXLi_vs_Vehicle	929.996	2.04366e-05	0.00215976	0.610758	1
ENSMUSG00000016526	Dyrk3	AXLi_vs_Vehicle	299.147	2.04316e-05	0.00237091	0.606167	1
ENSMUSG00000029028	Lrrc47	AXLi_vs_Vehicle	1159.07	2.04122e-05	0.00187015	0.710697	1
ENSMUSG00000036983	Tfb1m	AXLi_vs_Vehicle	180.254	2.03724e-05	0.0027163	0.625766	1
ENSMUSG00000009073	Nf2	AXLi_vs_Vehicle	2450.57	2.03365e-05	0.00190949	0.678157	1
ENSMUSG00000032776	Mctp2	AXLi_vs_Vehicle	114.613	2.03244e-05	0.0144603	0.949505	1
ENSMUSG00000022596	Slurp1	AXLi_vs_Vehicle	36.592	2.03024e-05	0.0197482	0.966634	1
ENSMUSG00000030663	1110004F10Rik	AXLi_vs_Vehicle	2650.75	2.03006e-05	0.00184774	0.742192	1
ENSMUSG00000021585	Cast	AXLi_vs_Vehicle	4919.08	2.0297e-05	0.002142	0.614452	1
ENSMUSG00000021591	Glrx	AXLi_vs_Vehicle	480.046	2.02918e-05	0.00270177	0.626008	1
ENSMUSG00000031453	Rasa3	AXLi_vs_Vehicle	2355.27	2.02887e-05	0.0020333	0.630734	1
ENSMUSG00000026342	Slc35f5	AXLi_vs_Vehicle	1288.25	2.02743e-05	0.00198481	0.643995	1
ENSMUSG00000059447	Hadhb	AXLi_vs_Vehicle	1857.97	2.02519e-05	0.00192668	0.668937	1
ENSMUSG00000029198	Grpel1	AXLi_vs_Vehicle	1713.24	2.02316e-05	0.00187337	0.709442	1
ENSMUSG00000035575	Utp6	AXLi_vs_Vehicle	2234.18	2.02297e-05	0.00185373	0.733694	1
ENSMUSG00000022820	Ndufb4	AXLi_vs_Vehicle	465.818	2.02142e-05	0.00225816	0.609601	1
ENSMUSG00000031671	Setd6	AXLi_vs_Vehicle	379.679	2.01978e-05	0.00287765	0.641934	1
ENSMUSG00000025280	Polr3a	AXLi_vs_Vehicle	692.792	2.01846e-05	0.00191141	0.678927	1
ENSMUSG00000033356	Pus7l	AXLi_vs_Vehicle	266.735	2.01845e-05	0.00239483	0.610788	1
ENSMUSG00000015790	Surf1	AXLi_vs_Vehicle	700.721	2.01598e-05	0.00203341	0.632626	1
ENSMUSG00000028042	Zbtb7b	AXLi_vs_Vehicle	1971.67	2.01414e-05	0.00229387	0.610318	1
ENSMUSG00000049076	Acap2	AXLi_vs_Vehicle	2343.84	2.0131e-05	0.00193202	0.667739	1
ENSMUSG00000051065	Mb21d2	AXLi_vs_Vehicle	121.692	2.00992e-05	0.00354233	0.703017	1
ENSMUSG00000041298	Katnal1	AXLi_vs_Vehicle	494.996	2.00836e-05	0.00287856	0.643912	1
ENSMUSG00000024188	Luc7l	AXLi_vs_Vehicle	1713.9	2.0081e-05	0.00189289	0.693545	1
ENSMUSG00000040473	Cfap69	AXLi_vs_Vehicle	202.379	2.00703e-05	0.00445517	0.770854	1
ENSMUSG00000009630	Ppp2cb	AXLi_vs_Vehicle	2747.15	2.00667e-05	0.00192344	0.673258	1
ENSMUSG00000035011	Zbtb7a	AXLi_vs_Vehicle	1743.01	2.00507e-05	0.00204729	0.631374	1
ENSMUSG00000037826	Ppm1k	AXLi_vs_Vehicle	153.152	2.00483e-05	0.00522333	0.81178	1
ENSMUSG00000063077	Kif1b	AXLi_vs_Vehicle	2842.14	2.00325e-05	0.00205268	0.630613	1
ENSMUSG00000045757	Zfp764	AXLi_vs_Vehicle	136.191	2.00109e-05	0.0034495	0.696277	1
ENSMUSG00000038683	Pak1ip1	AXLi_vs_Vehicle	1796.65	1.99883e-05	0.00193457	0.668396	1
ENSMUSG00000023367	Tmem176a	AXLi_vs_Vehicle	2822.17	1.9988e-05	0.00204997	0.631798	1
ENSMUSG00000027613	Eif6	AXLi_vs_Vehicle	3211.37	1.99697e-05	0.00214356	0.619427	1
ENSMUSG00000022257	Laptm4b	AXLi_vs_Vehicle	1223.92	1.99686e-05	0.00196901	0.653843	1
ENSMUSG00000058446	Znrf2	AXLi_vs_Vehicle	1201.62	1.99533e-05	0.00200028	0.643957	1
ENSMUSG00000022863	Btg3	AXLi_vs_Vehicle	1024.06	1.99354e-05	0.00254685	0.621574	1
ENSMUSG00000021114	Atp6v1d	AXLi_vs_Vehicle	1292.85	1.99227e-05	0.00196666	0.655367	1
ENSMUSG00000025732	Mcrip2	AXLi_vs_Vehicle	122.673	1.99146e-05	0.00281786	0.641587	1
ENSMUSG00000058997	Vwa8	AXLi_vs_Vehicle	892.715	1.99036e-05	0.00219816	0.616703	1
ENSMUSG00000027133	Nop10	AXLi_vs_Vehicle	1292.85	1.98846e-05	0.00208453	0.627576	1
ENSMUSG00000020656	Grhl1	AXLi_vs_Vehicle	81.048	1.98719e-05	0.00632703	0.853874	1
ENSMUSG00000035504	Reep6	AXLi_vs_Vehicle	442.724	1.98717e-05	0.00386794	0.732784	1
ENSMUSG00000037239	Spred3	AXLi_vs_Vehicle	319.557	1.986e-05	0.00302503	0.660537	1
ENSMUSG00000048486	Fitm2	AXLi_vs_Vehicle	813.383	1.98577e-05	0.00191601	0.680437	1
ENSMUSG00000035878	Hykk	AXLi_vs_Vehicle	66.6866	1.98479e-05	0.00598003	0.843084	1
ENSMUSG00000024382	Ercc3	AXLi_vs_Vehicle	1528.86	1.98214e-05	0.00184327	0.755258	1
ENSMUSG00000045466	Zfp956	AXLi_vs_Vehicle	112.733	1.98169e-05	0.00421227	0.758266	1
ENSMUSG00000036304	Zdhhc23	AXLi_vs_Vehicle	84.0726	1.97809e-05	0.00526467	0.816171	1
ENSMUSG00000025420	Katnal2	AXLi_vs_Vehicle	47.9042	1.97794e-05	0.00636683	0.855735	1
ENSMUSG00000035674	Ndufa3	AXLi_vs_Vehicle	727.064	1.97772e-05	0.00201672	0.642208	1
ENSMUSG00000021012	Zc3h14	AXLi_vs_Vehicle	3335.31	1.97417e-05	0.00188225	0.706944	1
ENSMUSG00000030304	Ergic2	AXLi_vs_Vehicle	2173.34	1.97199e-05	0.00225274	0.617729	1
ENSMUSG00000019960	Dusp6	AXLi_vs_Vehicle	3152	1.96941e-05	0.00389931	0.737577	1
ENSMUSG00000030929	Eri2	AXLi_vs_Vehicle	524.703	1.96865e-05	0.00240038	0.619224	1
ENSMUSG00000038546	Ranbp9	AXLi_vs_Vehicle	1664.77	1.96854e-05	0.00206164	0.63427	1
ENSMUSG00000035437	Rabgap1	AXLi_vs_Vehicle	2733.15	1.96836e-05	0.00192573	0.677226	1
ENSMUSG00000028923	Necap2	AXLi_vs_Vehicle	1152.29	1.96698e-05	0.00189144	0.700039	1
ENSMUSG00000090035	Galnt4	AXLi_vs_Vehicle	705.073	1.96552e-05	0.00214904	0.62392	1
ENSMUSG00000039990	Edrf1	AXLi_vs_Vehicle	446.247	1.96377e-05	0.00282401	0.646747	1
ENSMUSG00000032112	Trappc4	AXLi_vs_Vehicle	680.565	1.96324e-05	0.00232765	0.61873	1
ENSMUSG00000027890	Gstm4	AXLi_vs_Vehicle	197.167	1.95705e-05	0.00335085	0.694348	1
ENSMUSG00000030609	Aen	AXLi_vs_Vehicle	646.267	1.95523e-05	0.00232769	0.62006	1
ENSMUSG00000019857	Asf1a	AXLi_vs_Vehicle	512.515	1.95162e-05	0.00226253	0.620878	1
ENSMUSG00000022346	Myc	AXLi_vs_Vehicle	2715.38	1.94739e-05	0.0021034	0.63143	1
ENSMUSG00000028886	Eya3	AXLi_vs_Vehicle	1288.16	1.94697e-05	0.00192869	0.678598	1
ENSMUSG00000040188	Scamp2	AXLi_vs_Vehicle	1192.49	1.9463e-05	0.00192153	0.682588	1
ENSMUSG00000037679	Inf2	AXLi_vs_Vehicle	2630.21	1.9459e-05	0.00184578	0.754929	1
ENSMUSG00000031378	Abcd1	AXLi_vs_Vehicle	453.115	1.94289e-05	0.0023642	0.622644	1
ENSMUSG00000063785	Utp14a	AXLi_vs_Vehicle	986.577	1.94232e-05	0.00193099	0.67805	1
ENSMUSG00000031077	Fadd	AXLi_vs_Vehicle	307.645	1.94166e-05	0.00236815	0.622931	1
ENSMUSG00000032786	Alas1	AXLi_vs_Vehicle	919.137	1.94163e-05	0.00202832	0.644907	1
ENSMUSG00000020649	Rrm2	AXLi_vs_Vehicle	4483.15	1.94144e-05	0.00224716	0.62285	1
ENSMUSG00000058440	Nrf1	AXLi_vs_Vehicle	994.857	1.94124e-05	0.00192718	0.68019	1
ENSMUSG00000039630	Hnrnpu	AXLi_vs_Vehicle	18284.4	1.9395e-05	0.00183332	0.780046	1
ENSMUSG00000028862	Map3k6	AXLi_vs_Vehicle	108.225	1.93848e-05	0.00548395	0.828954	1
ENSMUSG00000000296	Tpd52l1	AXLi_vs_Vehicle	747.413	1.93805e-05	0.0027463	0.644808	1
ENSMUSG00000049090	Zadh2	AXLi_vs_Vehicle	1284.13	1.93774e-05	0.00188799	0.70665	1
ENSMUSG00000024118	Tedc2	AXLi_vs_Vehicle	272.607	1.93743e-05	0.0026799	0.639876	1
ENSMUSG00000020439	Smtn	AXLi_vs_Vehicle	967.498	1.93643e-05	0.00338453	0.700465	1
ENSMUSG00000002486	Tchp	AXLi_vs_Vehicle	243.513	1.93598e-05	0.00265705	0.638475	1
ENSMUSG00000044149	Nkrf	AXLi_vs_Vehicle	362.55	1.93471e-05	0.00218058	0.626618	1
ENSMUSG00000024538	Ppic	AXLi_vs_Vehicle	1518.14	1.93452e-05	0.00202541	0.646633	1
ENSMUSG00000027739	Rab33b	AXLi_vs_Vehicle	566.476	1.93415e-05	0.00207302	0.6377	1
ENSMUSG00000057322	Rpl38	AXLi_vs_Vehicle	5053.99	1.93407e-05	0.00201649	0.648795	1
ENSMUSG00000041161	Otud3	AXLi_vs_Vehicle	221.91	1.93324e-05	0.002809	0.650654	1
ENSMUSG00000031875	Cmtm3	AXLi_vs_Vehicle	1144.94	1.93072e-05	0.00273694	0.645323	1
ENSMUSG00000004931	Apba3	AXLi_vs_Vehicle	551.771	1.93046e-05	0.00262103	0.636923	1
ENSMUSG00000039989	Cbx4	AXLi_vs_Vehicle	335.073	1.92828e-05	0.00296392	0.664655	1
ENSMUSG00000044345	Marveld1	AXLi_vs_Vehicle	1393.81	1.92709e-05	0.00185588	0.741867	1
ENSMUSG00000037601	Nme1	AXLi_vs_Vehicle	2788.16	1.92646e-05	0.00271733	0.644539	1
ENSMUSG00000062054	Iah1	AXLi_vs_Vehicle	495.249	1.92575e-05	0.0019891	0.657476	1
ENSMUSG00000021149	Gtpbp4	AXLi_vs_Vehicle	2666.36	1.9257e-05	0.00187382	0.721127	1
ENSMUSG00000032803	Cdv3	AXLi_vs_Vehicle	6113.79	1.92371e-05	0.00198637	0.658611	1
ENSMUSG00000027852	Nras	AXLi_vs_Vehicle	4505.42	1.92283e-05	0.00204932	0.643493	1
ENSMUSG00000021361	Tmem14c	AXLi_vs_Vehicle	1461.27	1.92163e-05	0.00192011	0.686789	1
ENSMUSG00000113640	Adat3	AXLi_vs_Vehicle	36.8666	1.92079e-05	0.00577508	0.841317	1
ENSMUSG00000022598	Psca	AXLi_vs_Vehicle	361.239	1.91895e-05	0.00797078	0.895507	1
ENSMUSG00000060147	Serpinb6a	AXLi_vs_Vehicle	11247.6	1.91667e-05	0.00212856	0.633534	1
ENSMUSG00000026027	Stradb	AXLi_vs_Vehicle	217.636	1.91607e-05	0.00316826	0.68469	1
ENSMUSG00000039640	Mrpl12	AXLi_vs_Vehicle	2251.53	1.9143e-05	0.00202934	0.648833	1
ENSMUSG00000035385	Ccl2	AXLi_vs_Vehicle	185.152	1.913e-05	0.00602604	0.850331	1
ENSMUSG00000019214	Chtf18	AXLi_vs_Vehicle	757.569	1.91199e-05	0.00266299	0.642993	1
ENSMUSG00000036339	Tmem260	AXLi_vs_Vehicle	608.146	1.91004e-05	0.00244288	0.630593	1
ENSMUSG00000089704	Galnt2	AXLi_vs_Vehicle	2906.44	1.905e-05	0.00184175	0.766532	1
ENSMUSG00000045140	Pigw	AXLi_vs_Vehicle	300.808	1.90489e-05	0.00239245	0.629734	1
ENSMUSG00000036752	Tubb4b	AXLi_vs_Vehicle	9289.86	1.904e-05	0.00194727	0.675801	1
ENSMUSG00000008976	Gabpa	AXLi_vs_Vehicle	2654.2	1.90395e-05	0.00183848	0.772831	1
ENSMUSG00000028452	Vcp	AXLi_vs_Vehicle	14739.4	1.90393e-05	0.00183175	0.787379	1
ENSMUSG00000029469	Ift81	AXLi_vs_Vehicle	399.386	1.90126e-05	0.00283146	0.657912	1
ENSMUSG00000022105	Rb1	AXLi_vs_Vehicle	472.315	1.89961e-05	0.00341134	0.708403	1
ENSMUSG00000028671	Gale	AXLi_vs_Vehicle	874.835	1.89928e-05	0.00249566	0.634814	1
ENSMUSG00000028776	Tinagl1	AXLi_vs_Vehicle	7286.7	1.89769e-05	0.00281641	0.65728	1
ENSMUSG00000019158	Tmem160	AXLi_vs_Vehicle	348.943	1.89752e-05	0.00212212	0.637232	1
ENSMUSG00000031951	Tmem231	AXLi_vs_Vehicle	186.901	1.89536e-05	0.0030885	0.681014	1
ENSMUSG00000020307	Cdc34	AXLi_vs_Vehicle	1216.21	1.89498e-05	0.00206889	0.644451	1
ENSMUSG00000059811	Atl2	AXLi_vs_Vehicle	1316.44	1.89494e-05	0.00189172	0.709264	1
ENSMUSG00000018899	Irf1	AXLi_vs_Vehicle	952.468	1.89435e-05	0.00202143	0.653644	1
ENSMUSG00000029687	Ezh2	AXLi_vs_Vehicle	2906.59	1.89427e-05	0.00211027	0.639017	1
ENSMUSG00000063576	Klhdc3	AXLi_vs_Vehicle	1409.9	1.8922e-05	0.00195323	0.674997	1
ENSMUSG00000040006	Ginm1	AXLi_vs_Vehicle	536.081	1.89098e-05	0.00260677	0.642731	1
ENSMUSG00000019718	L3hypdh	AXLi_vs_Vehicle	51.4059	1.89049e-05	0.00562141	0.838414	1
ENSMUSG00000020514	Mrpl22	AXLi_vs_Vehicle	584.898	1.88916e-05	0.0019873	0.663453	1
ENSMUSG00000026374	Tsn	AXLi_vs_Vehicle	3596.34	1.88903e-05	0.00186605	0.733945	1
ENSMUSG00000042787	Exog	AXLi_vs_Vehicle	293.37	1.88832e-05	0.00229557	0.631109	1
ENSMUSG00000025223	Ldb1	AXLi_vs_Vehicle	2220.79	1.88749e-05	0.00221357	0.632737	1
ENSMUSG00000054874	Pcnx3	AXLi_vs_Vehicle	2621.7	1.88697e-05	0.0019792	0.666317	1
ENSMUSG00000019850	Tnfaip3	AXLi_vs_Vehicle	1301.16	1.88604e-05	0.00358189	0.724551	1
ENSMUSG00000043079	Synpo	AXLi_vs_Vehicle	1119.92	1.88332e-05	0.00261032	0.644283	1
ENSMUSG00000062519	Zfp398	AXLi_vs_Vehicle	213.446	1.88148e-05	0.00255277	0.640993	1
ENSMUSG00000115219	Eef1akmt4	AXLi_vs_Vehicle	221.113	1.88129e-05	0.00235989	0.632944	1
ENSMUSG00000076437	Selenoh	AXLi_vs_Vehicle	821.896	1.87985e-05	0.00250441	0.638592	1
ENSMUSG00000042670	Immp1l	AXLi_vs_Vehicle	493.805	1.87906e-05	0.00204852	0.650411	1
ENSMUSG00000041506	Rrp9	AXLi_vs_Vehicle	655.445	1.87866e-05	0.00208461	0.644699	1
ENSMUSG00000000127	Fer	AXLi_vs_Vehicle	902.312	1.8786e-05	0.00294155	0.67101	1
ENSMUSG00000028383	Hsdl2	AXLi_vs_Vehicle	636.871	1.87509e-05	0.00212139	0.640904	1
ENSMUSG00000028641	P3h1	AXLi_vs_Vehicle	373.085	1.8742e-05	0.00237499	0.634487	1
ENSMUSG00000074934	Grem1	AXLi_vs_Vehicle	32.8091	1.87394e-05	0.0185098	0.966442	1
ENSMUSG00000031508	Ankrd10	AXLi_vs_Vehicle	929.321	1.87221e-05	0.00206816	0.648137	1
ENSMUSG00000015522	Arnt	AXLi_vs_Vehicle	1690.22	1.86909e-05	0.00189778	0.708185	1
ENSMUSG00000001150	Mcm3ap	AXLi_vs_Vehicle	1399.24	1.86795e-05	0.00295923	0.674308	1
ENSMUSG00000031485	Plpbp	AXLi_vs_Vehicle	1136.4	1.86747e-05	0.00220996	0.636183	1
ENSMUSG00000037337	Map4k1	AXLi_vs_Vehicle	117.033	1.86464e-05	0.00626892	0.861381	1
ENSMUSG00000002010	Idh3g	AXLi_vs_Vehicle	1950.55	1.86255e-05	0.00200439	0.662655	1
ENSMUSG00000032398	Snapc5	AXLi_vs_Vehicle	257.916	1.86185e-05	0.00300852	0.679567	1
ENSMUSG00000044348	Slc25a53	AXLi_vs_Vehicle	96.5448	1.86116e-05	0.00400218	0.759395	1
ENSMUSG00000022389	Tef	AXLi_vs_Vehicle	1675.29	1.86057e-05	0.00231515	0.635846	1
ENSMUSG00000032374	Plod2	AXLi_vs_Vehicle	877.962	1.85992e-05	0.00268324	0.653392	1
ENSMUSG00000052854	Nrk	AXLi_vs_Vehicle	1282.52	1.8592e-05	0.0126512	0.944886	1
ENSMUSG00000056486	Chn1	AXLi_vs_Vehicle	86.4776	1.8584e-05	0.00650944	0.86839	1
ENSMUSG00000003038	Hmgn2	AXLi_vs_Vehicle	5213.6	1.85784e-05	0.00198383	0.669196	1
ENSMUSG00000021703	Serinc5	AXLi_vs_Vehicle	726.747	1.85691e-05	0.00344977	0.718117	1
ENSMUSG00000024959	Bad	AXLi_vs_Vehicle	675.287	1.85335e-05	0.00192558	0.693328	1
ENSMUSG00000021224	Numb	AXLi_vs_Vehicle	870.552	1.85238e-05	0.0019581	0.678864	1
ENSMUSG00000039396	Neil3	AXLi_vs_Vehicle	282.839	1.85131e-05	0.00313851	0.692552	1
ENSMUSG00000035960	Apex1	AXLi_vs_Vehicle	3100.57	1.84948e-05	0.00191656	0.698821	1
ENSMUSG00000027018	Hat1	AXLi_vs_Vehicle	1845.2	1.84892e-05	0.00212502	0.64477	1
ENSMUSG00000028967	Errfi1	AXLi_vs_Vehicle	2722.98	1.84797e-05	0.00271663	0.657924	1
ENSMUSG00000004451	Ralb	AXLi_vs_Vehicle	1949.67	1.84587e-05	0.00210517	0.647348	1
ENSMUSG00000027104	Atf2	AXLi_vs_Vehicle	2460.15	1.84581e-05	0.00193702	0.688747	1
ENSMUSG00000025103	Btbd1	AXLi_vs_Vehicle	1515.97	1.84525e-05	0.00204573	0.656203	1
ENSMUSG00000040746	Rnf167	AXLi_vs_Vehicle	641.881	1.84273e-05	0.00216787	0.642397	1
ENSMUSG00000054640	Slc8a1	AXLi_vs_Vehicle	18.2857	1.84242e-05	0.0158534	0.959485	1
ENSMUSG00000029438	Bcl7a	AXLi_vs_Vehicle	256.192	1.84227e-05	0.00285092	0.669529	1
ENSMUSG00000040365	Trim41	AXLi_vs_Vehicle	825.69	1.84166e-05	0.00334219	0.711499	1
ENSMUSG00000031433	Rbm41	AXLi_vs_Vehicle	303.21	1.84024e-05	0.00276269	0.662791	1
ENSMUSG00000020376	Rnf130	AXLi_vs_Vehicle	711.709	1.8402e-05	0.00279551	0.66539	1
ENSMUSG00000035183	Slc24a5	AXLi_vs_Vehicle	72.4867	1.83954e-05	0.00343076	0.719189	1
ENSMUSG00000035969	Rusc2	AXLi_vs_Vehicle	749.801	1.83809e-05	0.00339122	0.716144	1
ENSMUSG00000078630	Tomt	AXLi_vs_Vehicle	11.6388	1.8373e-05	0.0205921	0.971438	1
ENSMUSG00000045193	Cirbp	AXLi_vs_Vehicle	350.869	1.83605e-05	0.00248136	0.644998	1
ENSMUSG00000039065	Atpsckmt	AXLi_vs_Vehicle	254.861	1.83385e-05	0.00220337	0.642033	1
ENSMUSG00000061136	Prpf40a	AXLi_vs_Vehicle	5918.36	1.83015e-05	0.00187287	0.734192	1
ENSMUSG00000032212	Sltm	AXLi_vs_Vehicle	2288.96	1.82951e-05	0.00187146	0.735671	1
ENSMUSG00000025337	Sbds	AXLi_vs_Vehicle	1315.15	1.82923e-05	0.002	0.668887	1
ENSMUSG00000003380	Rabac1	AXLi_vs_Vehicle	853.266	1.82892e-05	0.00211536	0.648978	1
ENSMUSG00000095098	Ccdc85b	AXLi_vs_Vehicle	355.189	1.8285e-05	0.00236805	0.642141	1
ENSMUSG00000027375	Mal	AXLi_vs_Vehicle	2758.9	1.82785e-05	0.00340163	0.718577	1
ENSMUSG00000028458	Tesk1	AXLi_vs_Vehicle	627.26	1.82756e-05	0.00222428	0.642347	1
ENSMUSG00000038828	Tmem214	AXLi_vs_Vehicle	1257.83	1.82722e-05	0.0018933	0.71709	1
ENSMUSG00000021751	Acox2	AXLi_vs_Vehicle	121.222	1.82579e-05	0.00546759	0.838461	1
ENSMUSG00000031782	Coq9	AXLi_vs_Vehicle	1002.15	1.82564e-05	0.00194345	0.688761	1
ENSMUSG00000033809	Alg3	AXLi_vs_Vehicle	298.819	1.82478e-05	0.00223648	0.642491	1
ENSMUSG00000035142	Nubpl	AXLi_vs_Vehicle	163.85	1.8239e-05	0.00292168	0.678525	1
ENSMUSG00000039660	Spout1	AXLi_vs_Vehicle	608.632	1.82387e-05	0.00208614	0.653225	1
ENSMUSG00000024875	Yif1a	AXLi_vs_Vehicle	891.982	1.8223e-05	0.00189537	0.716228	1
ENSMUSG00000043510	Hscb	AXLi_vs_Vehicle	253.924	1.82116e-05	0.00275958	0.665828	1
ENSMUSG00000043091	Tuba1c	AXLi_vs_Vehicle	6983.23	1.82017e-05	0.00208002	0.654649	1
ENSMUSG00000021958	Pinx1	AXLi_vs_Vehicle	259.287	1.81674e-05	0.00273638	0.664807	1
ENSMUSG00000098923	Tmem185b	AXLi_vs_Vehicle	420.051	1.81366e-05	0.0023842	0.645115	1
ENSMUSG00000018541	Cwc25	AXLi_vs_Vehicle	598.546	1.81212e-05	0.00200609	0.669936	1
ENSMUSG00000043991	Pura	AXLi_vs_Vehicle	1079.77	1.81118e-05	0.00217633	0.647116	1
ENSMUSG00000024078	Ttc27	AXLi_vs_Vehicle	1082.98	1.81076e-05	0.00200661	0.670015	1
ENSMUSG00000002550	Uck1	AXLi_vs_Vehicle	871.053	1.81023e-05	0.00213359	0.650298	1
ENSMUSG00000026516	Nvl	AXLi_vs_Vehicle	1681.26	1.80955e-05	0.00207119	0.657619	1
ENSMUSG00000062991	Nrg1	AXLi_vs_Vehicle	755.34	1.80863e-05	0.00225515	0.644865	1
ENSMUSG00000020949	Fkbp3	AXLi_vs_Vehicle	1884.64	1.80591e-05	0.00195576	0.686604	1
ENSMUSG00000061244	Exoc5	AXLi_vs_Vehicle	2320.93	1.80569e-05	0.00199429	0.674034	1
ENSMUSG00000028035	Dnajb4	AXLi_vs_Vehicle	985.001	1.80507e-05	0.00240595	0.647271	1
ENSMUSG00000027602	Map1lc3a	AXLi_vs_Vehicle	485.578	1.80463e-05	0.00247283	0.650048	1
ENSMUSG00000032899	Styk1	AXLi_vs_Vehicle	886.83	1.80171e-05	0.00213574	0.651516	1
ENSMUSG00000035851	Ythdc1	AXLi_vs_Vehicle	2270.42	1.79868e-05	0.00190299	0.714199	1
ENSMUSG00000025512	Chid1	AXLi_vs_Vehicle	636.922	1.79829e-05	0.0024159	0.648791	1
ENSMUSG00000046727	Cystm1	AXLi_vs_Vehicle	4026.37	1.79738e-05	0.00207068	0.659644	1
ENSMUSG00000024256	Adcyap1	AXLi_vs_Vehicle	10.0278	1.79561e-05	0.0192297	0.969433	1
ENSMUSG00000022391	Rangap1	AXLi_vs_Vehicle	5181.93	1.79556e-05	0.00192303	0.70286	1
ENSMUSG00000048707	Tprn	AXLi_vs_Vehicle	446.193	1.7947e-05	0.00286715	0.678966	1
ENSMUSG00000020895	Tmem107	AXLi_vs_Vehicle	196.476	1.79437e-05	0.00254766	0.655796	1
ENSMUSG00000020982	Nemf	AXLi_vs_Vehicle	2118.75	1.79292e-05	0.00203058	0.667363	1
ENSMUSG00000037656	Slc20a2	AXLi_vs_Vehicle	2229.36	1.79283e-05	0.00197026	0.683329	1
ENSMUSG00000020864	Ankrd40	AXLi_vs_Vehicle	2345.05	1.79265e-05	0.00207048	0.660432	1
ENSMUSG00000044968	Napepld	AXLi_vs_Vehicle	254.336	1.79242e-05	0.00251543	0.654327	1
ENSMUSG00000021400	Wrnip1	AXLi_vs_Vehicle	1105.43	1.79239e-05	0.00190799	0.711886	1
ENSMUSG00000024120	Lrpprc	AXLi_vs_Vehicle	2883.2	1.79103e-05	0.00192983	0.700054	1
ENSMUSG00000079197	Psme2	AXLi_vs_Vehicle	1122.68	1.78917e-05	0.00213225	0.653879	1
ENSMUSG00000027654	Fam83d	AXLi_vs_Vehicle	671.688	1.78743e-05	0.00264635	0.663334	1
ENSMUSG00000038425	Poli	AXLi_vs_Vehicle	225.815	1.78392e-05	0.00257983	0.659567	1
ENSMUSG00000046404	Yod1	AXLi_vs_Vehicle	302.962	1.78377e-05	0.00308197	0.698768	1
ENSMUSG00000025066	Sfr1	AXLi_vs_Vehicle	5168.79	1.78299e-05	0.00186698	0.746202	1
ENSMUSG00000056758	Hmga2	AXLi_vs_Vehicle	8183.27	1.78171e-05	0.00343983	0.728728	1
ENSMUSG00000026484	Rnf2	AXLi_vs_Vehicle	1274.62	1.78129e-05	0.00195039	0.692358	1
ENSMUSG00000033233	Trim45	AXLi_vs_Vehicle	180.836	1.78052e-05	0.00333066	0.720071	1
ENSMUSG00000020492	Ska2	AXLi_vs_Vehicle	1316.83	1.77846e-05	0.00198773	0.680056	1
ENSMUSG00000030103	Bhlhe40	AXLi_vs_Vehicle	3689.28	1.77812e-05	0.00304319	0.696433	1
ENSMUSG00000054519	Zfp867	AXLi_vs_Vehicle	157.45	1.77808e-05	0.00269323	0.668294	1
ENSMUSG00000021193	Pitrm1	AXLi_vs_Vehicle	4042.11	1.77721e-05	0.00195918	0.68958	1
ENSMUSG00000050213	Snip1	AXLi_vs_Vehicle	570.01	1.7767e-05	0.00207565	0.662257	1
ENSMUSG00000020570	Sypl	AXLi_vs_Vehicle	2817.53	1.77663e-05	0.00193679	0.698852	1
ENSMUSG00000038172	Ttc39b	AXLi_vs_Vehicle	1330.01	1.77639e-05	0.00308181	0.699972	1
ENSMUSG00000022620	Arsa	AXLi_vs_Vehicle	692.575	1.7759e-05	0.00231619	0.650345	1
ENSMUSG00000026430	Rassf5	AXLi_vs_Vehicle	95.2865	1.77454e-05	0.00482837	0.816732	1
ENSMUSG00000032769	Trpa1	AXLi_vs_Vehicle	566.798	1.77308e-05	0.00332595	0.720848	1
ENSMUSG00000028587	Orc1	AXLi_vs_Vehicle	288.942	1.77116e-05	0.00299524	0.69357	1
ENSMUSG00000035390	Brsk1	AXLi_vs_Vehicle	75.8722	1.77098e-05	0.0048602	0.81858	1
ENSMUSG00000073408	Mucl3	AXLi_vs_Vehicle	305.849	1.77037e-05	0.00678927	0.881328	1
ENSMUSG00000021241	Isca2	AXLi_vs_Vehicle	333.438	1.76968e-05	0.00216963	0.654432	1
ENSMUSG00000005698	Ctcf	AXLi_vs_Vehicle	2640.62	1.76915e-05	0.00188599	0.730523	1
ENSMUSG00000043432	Leng9	AXLi_vs_Vehicle	100.85	1.7661e-05	0.00388835	0.764266	1
ENSMUSG00000042766	Trim46	AXLi_vs_Vehicle	577.038	1.7647e-05	0.00331228	0.721045	1
ENSMUSG00000032551	1110059G10Rik	AXLi_vs_Vehicle	207.021	1.7644e-05	0.00388622	0.764351	1
ENSMUSG00000030315	Vgll4	AXLi_vs_Vehicle	1438.73	1.76256e-05	0.00205796	0.667206	1
ENSMUSG00000000384	Tbrg4	AXLi_vs_Vehicle	1389.68	1.76172e-05	0.00207095	0.665352	1
ENSMUSG00000024772	Ehd1	AXLi_vs_Vehicle	2946.11	1.7597e-05	0.00213874	0.658224	1
ENSMUSG00000016833	Mrps18c	AXLi_vs_Vehicle	659.142	1.75953e-05	0.00204736	0.66948	1
ENSMUSG00000057421	Las1l	AXLi_vs_Vehicle	1733.4	1.75949e-05	0.00189679	0.723773	1
ENSMUSG00000050846	Zfp623	AXLi_vs_Vehicle	415.674	1.75896e-05	0.00210913	0.661068	1
ENSMUSG00000020707	Rnf135	AXLi_vs_Vehicle	188.473	1.75819e-05	0.00314374	0.708149	1
ENSMUSG00000094441	Zfp955a	AXLi_vs_Vehicle	322.147	1.75807e-05	0.00220416	0.65475	1
ENSMUSG00000046269	Usp27x	AXLi_vs_Vehicle	195.621	1.7573e-05	0.00301517	0.697556	1
ENSMUSG00000053398	Phgdh	AXLi_vs_Vehicle	10784.9	1.75661e-05	0.0021065	0.661733	1
ENSMUSG00000057497	Fam136a	AXLi_vs_Vehicle	1782.64	1.7553e-05	0.00194205	0.699649	1
ENSMUSG00000038633	Degs1	AXLi_vs_Vehicle	2771.16	1.75291e-05	0.00207898	0.66566	1
ENSMUSG00000038910	Plcl2	AXLi_vs_Vehicle	712.983	1.7526e-05	0.00304178	0.700559	1
ENSMUSG00000021843	Ktn1	AXLi_vs_Vehicle	3962.76	1.75232e-05	0.00205528	0.66929	1
ENSMUSG00000040943	Tet2	AXLi_vs_Vehicle	510.285	1.75223e-05	0.00371223	0.753814	1
ENSMUSG00000023043	Krt18	AXLi_vs_Vehicle	44667.7	1.75174e-05	0.00190043	0.722369	1
ENSMUSG00000090137	Uba52	AXLi_vs_Vehicle	5070.4	1.7505e-05	0.00216569	0.657888	1
ENSMUSG00000030465	Psd3	AXLi_vs_Vehicle	1348.42	1.74931e-05	0.002369	0.655895	1
ENSMUSG00000022680	Pdxdc1	AXLi_vs_Vehicle	3292.46	1.74687e-05	0.00188289	0.736014	1
ENSMUSG00000025159	Mms19	AXLi_vs_Vehicle	1157.68	1.74591e-05	0.00190572	0.719786	1
ENSMUSG00000018040	Rrp7a	AXLi_vs_Vehicle	1727.51	1.74582e-05	0.00311401	0.707696	1
ENSMUSG00000020705	Ddx42	AXLi_vs_Vehicle	2638.24	1.74475e-05	0.00185036	0.771144	1
ENSMUSG00000021610	Clptm1l	AXLi_vs_Vehicle	3232.22	1.7443e-05	0.00186437	0.753901	1
ENSMUSG00000002346	Slc25a42	AXLi_vs_Vehicle	82.8529	1.74365e-05	0.00315074	0.7111	1
ENSMUSG00000006585	Cdt1	AXLi_vs_Vehicle	1153.14	1.74239e-05	0.00267411	0.673154	1
ENSMUSG00000021687	Scamp1	AXLi_vs_Vehicle	1322.53	1.74172e-05	0.00222666	0.656838	1
ENSMUSG00000028917	Plekhm2	AXLi_vs_Vehicle	429.736	1.73974e-05	0.00198828	0.685859	1
ENSMUSG00000049517	Rps23	AXLi_vs_Vehicle	8457.36	1.73917e-05	0.00187525	0.743689	1
ENSMUSG00000031839	Hsbp1	AXLi_vs_Vehicle	2080.58	1.73764e-05	0.00193361	0.706006	1
ENSMUSG00000026254	Eif4e2	AXLi_vs_Vehicle	1962.27	1.73666e-05	0.00185564	0.765088	1
ENSMUSG00000047238	Mageh1	AXLi_vs_Vehicle	241.723	1.73424e-05	0.00324019	0.71998	1
ENSMUSG00000060260	Pwwp2b	AXLi_vs_Vehicle	893.157	1.73387e-05	0.0020614	0.671299	1
ENSMUSG00000027679	Dnajc19	AXLi_vs_Vehicle	456.514	1.73176e-05	0.00225716	0.658002	1
ENSMUSG00000045374	Wdr81	AXLi_vs_Vehicle	1081.75	1.73121e-05	0.00210355	0.666244	1
ENSMUSG00000039470	Zdhhc2	AXLi_vs_Vehicle	837.948	1.73108e-05	0.00255361	0.667262	1
ENSMUSG00000021040	Slirp	AXLi_vs_Vehicle	603.24	1.73025e-05	0.00371188	0.756906	1
ENSMUSG00000025630	Hprt	AXLi_vs_Vehicle	4074.59	1.72835e-05	0.0020453	0.674848	1
ENSMUSG00000030062	Rpn1	AXLi_vs_Vehicle	6548.61	1.72809e-05	0.00184221	0.785558	1
ENSMUSG00000022770	Dlg1	AXLi_vs_Vehicle	4444.27	1.72714e-05	0.0019236	0.712389	1
ENSMUSG00000005142	Man2b1	AXLi_vs_Vehicle	1708.91	1.72604e-05	0.00197539	0.691807	1
ENSMUSG00000028063	Lmna	AXLi_vs_Vehicle	14325.7	1.72169e-05	0.00207185	0.67174	1
ENSMUSG00000031148	Gpkow	AXLi_vs_Vehicle	1329.72	1.7184e-05	0.00186054	0.761427	1
ENSMUSG00000015478	Rnf5	AXLi_vs_Vehicle	964.296	1.71666e-05	0.00197307	0.693978	1
ENSMUSG00000066684	Pilrb1	AXLi_vs_Vehicle	51.9798	1.71428e-05	0.0103933	0.934151	1
ENSMUSG00000024900	Cpt1a	AXLi_vs_Vehicle	4881.77	1.70708e-05	0.002119	0.668712	1
ENSMUSG00000033031	Cip2a	AXLi_vs_Vehicle	2980.82	1.70655e-05	0.0021698	0.665093	1
ENSMUSG00000009555	Cdk9	AXLi_vs_Vehicle	1747.58	1.70572e-05	0.00191404	0.720567	1
ENSMUSG00000025236	Adpgk	AXLi_vs_Vehicle	683.981	1.7045e-05	0.00206559	0.675454	1
ENSMUSG00000027223	Mapk8ip1	AXLi_vs_Vehicle	304.228	1.70233e-05	0.00278181	0.688133	1
ENSMUSG00000021996	Esd	AXLi_vs_Vehicle	5064.59	1.70153e-05	0.00194014	0.70843	1
ENSMUSG00000029466	Anapc7	AXLi_vs_Vehicle	1351.61	1.70116e-05	0.00192533	0.715294	1
ENSMUSG00000075705	Msrb1	AXLi_vs_Vehicle	534.515	1.69848e-05	0.00205467	0.678116	1
ENSMUSG00000000078	Klf6	AXLi_vs_Vehicle	5065.31	1.69653e-05	0.00242783	0.667107	1
ENSMUSG00000039463	Slc9a8	AXLi_vs_Vehicle	757.55	1.69479e-05	0.00275998	0.68779	1
ENSMUSG00000020319	Wdpcp	AXLi_vs_Vehicle	90.0267	1.69445e-05	0.00426568	0.796906	1
ENSMUSG00000002489	Tiam1	AXLi_vs_Vehicle	341.243	1.69428e-05	0.00411254	0.788031	1
ENSMUSG00000040842	Szrd1	AXLi_vs_Vehicle	3186.93	1.69379e-05	0.00201178	0.687103	1
ENSMUSG00000057672	Pkn1	AXLi_vs_Vehicle	2041	1.69365e-05	0.00201104	0.687296	1
ENSMUSG00000021576	Pdcd6	AXLi_vs_Vehicle	1970.85	1.69336e-05	0.00187249	0.752241	1
ENSMUSG00000027583	Zbtb46	AXLi_vs_Vehicle	32.6707	1.69284e-05	0.0103104	0.934289	1
ENSMUSG00000036934	4921524J17Rik	AXLi_vs_Vehicle	401.163	1.69159e-05	0.00233961	0.665389	1
ENSMUSG00000045538	Ddx28	AXLi_vs_Vehicle	376.96	1.69141e-05	0.00201969	0.685742	1
ENSMUSG00000038398	Upf3a	AXLi_vs_Vehicle	822.609	1.69131e-05	0.00199747	0.690948	1
ENSMUSG00000028187	Rpf1	AXLi_vs_Vehicle	951.638	1.69019e-05	0.00186284	0.76241	1
ENSMUSG00000020303	Stc2	AXLi_vs_Vehicle	431.167	1.68988e-05	0.0040955	0.787568	1
ENSMUSG00000024442	Dele1	AXLi_vs_Vehicle	777.834	1.68957e-05	0.00196294	0.701487	1
ENSMUSG00000074748	Atxn7l3b	AXLi_vs_Vehicle	2989.23	1.68874e-05	0.00187889	0.747133	1
ENSMUSG00000023967	Mrps18a	AXLi_vs_Vehicle	976.827	1.68869e-05	0.00201095	0.688104	1
ENSMUSG00000028527	Ak4	AXLi_vs_Vehicle	828.057	1.6883e-05	0.00830605	0.912975	1
ENSMUSG00000025572	Tmc6	AXLi_vs_Vehicle	738.775	1.68736e-05	0.0022749	0.665602	1
ENSMUSG00000006498	Ptbp1	AXLi_vs_Vehicle	11219.9	1.68669e-05	0.00183252	0.808292	1
ENSMUSG00000024177	Nme4	AXLi_vs_Vehicle	206.07	1.6862e-05	0.00352092	0.749378	1
ENSMUSG00000039231	Suv39h1	AXLi_vs_Vehicle	1770.74	1.686e-05	0.00197445	0.698271	1
ENSMUSG00000022075	Rhobtb2	AXLi_vs_Vehicle	756.585	1.68575e-05	0.00197774	0.697303	1
ENSMUSG00000020385	Clk4	AXLi_vs_Vehicle	644.356	1.68301e-05	0.00200271	0.690953	1
ENSMUSG00000022887	Masp1	AXLi_vs_Vehicle	845.669	1.68261e-05	0.00503744	0.835251	1
ENSMUSG00000063838	Cdc42ep5	AXLi_vs_Vehicle	710.585	1.68133e-05	0.00210064	0.674859	1
ENSMUSG00000001131	Timp1	AXLi_vs_Vehicle	377.648	1.68028e-05	0.0026008	0.679165	1
ENSMUSG00000045751	Mms22l	AXLi_vs_Vehicle	585.768	1.68018e-05	0.00300973	0.710044	1
ENSMUSG00000031818	Cox4i1	AXLi_vs_Vehicle	6230.22	1.67987e-05	0.00192421	0.718959	1
ENSMUSG00000028999	Rint1	AXLi_vs_Vehicle	612.481	1.67812e-05	0.00212736	0.672847	1
ENSMUSG00000037033	Clca3b	AXLi_vs_Vehicle	134.832	1.67657e-05	0.0125295	0.949675	1
ENSMUSG00000014846	Tppp3	AXLi_vs_Vehicle	112.425	1.67538e-05	0.00700112	0.892135	1
ENSMUSG00000019795	Pcmt1	AXLi_vs_Vehicle	1272.99	1.67501e-05	0.00184936	0.780866	1
ENSMUSG00000034275	Igsf9b	AXLi_vs_Vehicle	136.537	1.67489e-05	0.00321742	0.727661	1
ENSMUSG00000006398	Cdc20	AXLi_vs_Vehicle	2211.09	1.67072e-05	0.00221255	0.669467	1
ENSMUSG00000066900	Suds3	AXLi_vs_Vehicle	2693.28	1.66971e-05	0.00184859	0.782582	1
ENSMUSG00000052331	Ankrd44	AXLi_vs_Vehicle	329.775	1.66809e-05	0.00419221	0.795982	1
ENSMUSG00000031776	Arl2bp	AXLi_vs_Vehicle	2574.57	1.66733e-05	0.00208978	0.678418	1
ENSMUSG00000005103	Wdr1	AXLi_vs_Vehicle	6577.87	1.66695e-05	0.00192175	0.722079	1
ENSMUSG00000008200	Fnbp4	AXLi_vs_Vehicle	1322.3	1.6649e-05	0.00213414	0.674541	1
ENSMUSG00000031714	Gab1	AXLi_vs_Vehicle	379.147	1.6645e-05	0.00244808	0.673643	1
ENSMUSG00000095990	Zfp97	AXLi_vs_Vehicle	345.889	1.66333e-05	0.00230909	0.669953	1
ENSMUSG00000031791	Tmem38a	AXLi_vs_Vehicle	216.73	1.65956e-05	0.00331237	0.737578	1
ENSMUSG00000025477	Inpp5a	AXLi_vs_Vehicle	858.736	1.65739e-05	0.00209295	0.679718	1
ENSMUSG00000038022	Mindy4	AXLi_vs_Vehicle	113.578	1.65572e-05	0.00496848	0.835129	1
ENSMUSG00000041845	Rhod	AXLi_vs_Vehicle	706.683	1.65552e-05	0.0023875	0.672983	1
ENSMUSG00000029385	Ccng2	AXLi_vs_Vehicle	2261.96	1.65128e-05	0.00242875	0.675203	1
ENSMUSG00000032567	Aste1	AXLi_vs_Vehicle	167.452	1.6495e-05	0.00419482	0.798436	1
ENSMUSG00000027342	Pcna	AXLi_vs_Vehicle	5920.15	1.64599e-05	0.00216341	0.675825	1
ENSMUSG00000030588	Yif1b	AXLi_vs_Vehicle	212.209	1.64081e-05	0.0024492	0.677931	1
ENSMUSG00000057649	Brd9	AXLi_vs_Vehicle	832.855	1.64079e-05	0.00205656	0.6873	1
ENSMUSG00000020111	Micu1	AXLi_vs_Vehicle	2592.09	1.6388e-05	0.00188202	0.751267	1
ENSMUSG00000040105	Plpp6	AXLi_vs_Vehicle	530.254	1.63701e-05	0.00231495	0.674683	1
ENSMUSG00000030298	Sec13	AXLi_vs_Vehicle	2697.13	1.63583e-05	0.00187455	0.757948	1
ENSMUSG00000043411	Usp48	AXLi_vs_Vehicle	1737.73	1.63477e-05	0.00190841	0.733948	1
ENSMUSG00000028599	Tnfrsf1b	AXLi_vs_Vehicle	740.685	1.63465e-05	0.00436486	0.809457	1
ENSMUSG00000061759	Armt1	AXLi_vs_Vehicle	509.548	1.63408e-05	0.00213443	0.679779	1
ENSMUSG00000033382	Trappc8	AXLi_vs_Vehicle	1784.9	1.63339e-05	0.00185814	0.774836	1
ENSMUSG00000010608	Rbm25	AXLi_vs_Vehicle	4185.6	1.63326e-05	0.00189287	0.743972	1
ENSMUSG00000002279	Lmf1	AXLi_vs_Vehicle	280.547	1.62997e-05	0.00238635	0.677514	1
ENSMUSG00000034330	Plcg2	AXLi_vs_Vehicle	236.778	1.62975e-05	0.00324352	0.736964	1
ENSMUSG00000063065	Mapk3	AXLi_vs_Vehicle	3867.9	1.62973e-05	0.00188348	0.75135	1
ENSMUSG00000033313	Fbxl8	AXLi_vs_Vehicle	197.616	1.62958e-05	0.00255281	0.68528	1
ENSMUSG00000079487	Med12	AXLi_vs_Vehicle	1200.47	1.62909e-05	0.00193697	0.720621	1
ENSMUSG00000020520	Galnt10	AXLi_vs_Vehicle	1931.55	1.62871e-05	0.00190309	0.73797	1
ENSMUSG00000041120	Nbl1	AXLi_vs_Vehicle	834.063	1.62312e-05	0.00342631	0.751882	1
ENSMUSG00000044934	Zfp367	AXLi_vs_Vehicle	1032.12	1.62182e-05	0.00296511	0.716364	1
ENSMUSG00000029233	Srd5a3	AXLi_vs_Vehicle	496.855	1.62141e-05	0.00211287	0.683755	1
ENSMUSG00000003868	Ruvbl2	AXLi_vs_Vehicle	1945.44	1.62039e-05	0.00204647	0.692274	1
ENSMUSG00000028847	Trappc3	AXLi_vs_Vehicle	958.921	1.61806e-05	0.00191852	0.73089	1
ENSMUSG00000026872	Zeb2	AXLi_vs_Vehicle	314.941	1.61805e-05	0.00412402	0.798359	1
ENSMUSG00000053898	Ech1	AXLi_vs_Vehicle	1721.65	1.61762e-05	0.00192925	0.725755	1
ENSMUSG00000005958	Ephb3	AXLi_vs_Vehicle	541.442	1.61512e-05	0.00380198	0.779156	1
ENSMUSG00000021171	Esyt2	AXLi_vs_Vehicle	4336.59	1.61422e-05	0.00215215	0.681978	1
ENSMUSG00000000561	Wdr77	AXLi_vs_Vehicle	2713.17	1.6137e-05	0.002005	0.701492	1
ENSMUSG00000098905	Zfp953	AXLi_vs_Vehicle	153.69	1.61262e-05	0.00258951	0.690536	1
ENSMUSG00000006021	Kptn	AXLi_vs_Vehicle	229.698	1.6125e-05	0.00260856	0.691756	1
ENSMUSG00000050732	Vamp8	AXLi_vs_Vehicle	2421.47	1.61153e-05	0.00192506	0.72862	1
ENSMUSG00000029762	Akr1b8	AXLi_vs_Vehicle	2379.04	1.61122e-05	0.00231792	0.679322	1
ENSMUSG00000030284	Creld1	AXLi_vs_Vehicle	746.22	1.6109e-05	0.00213512	0.683708	1
ENSMUSG00000039473	Ubn1	AXLi_vs_Vehicle	1864.56	1.61063e-05	0.00261868	0.692742	1
ENSMUSG00000020917	Acly	AXLi_vs_Vehicle	10105.2	1.61037e-05	0.00189743	0.744139	1
ENSMUSG00000022369	Mtbp	AXLi_vs_Vehicle	797.788	1.60885e-05	0.00266705	0.696281	1
ENSMUSG00000074238	Ap1ar	AXLi_vs_Vehicle	2252.75	1.60787e-05	0.00195652	0.71629	1
ENSMUSG00000001627	Ifrd1	AXLi_vs_Vehicle	2327.37	1.60709e-05	0.00373217	0.775705	1
ENSMUSG00000038843	Gcnt1	AXLi_vs_Vehicle	3127.64	1.60498e-05	0.00243975	0.683972	1
ENSMUSG00000024067	Dpy30	AXLi_vs_Vehicle	986.931	1.60491e-05	0.0022087	0.681082	1
ENSMUSG00000018809	Smyd4	AXLi_vs_Vehicle	240.972	1.60481e-05	0.00256488	0.690443	1
ENSMUSG00000020034	Tcp11l2	AXLi_vs_Vehicle	279.62	1.60299e-05	0.00294587	0.718073	1
ENSMUSG00000047617	Paxx	AXLi_vs_Vehicle	186.199	1.6023e-05	0.00300259	0.722623	1
ENSMUSG00000031781	Ciapin1	AXLi_vs_Vehicle	1077.73	1.60099e-05	0.00207635	0.691193	1
ENSMUSG00000034807	Colgalt1	AXLi_vs_Vehicle	5904.88	1.60084e-05	0.00189419	0.747614	1
ENSMUSG00000026202	Tuba4a	AXLi_vs_Vehicle	3608.91	1.60028e-05	0.00227639	0.680986	1
ENSMUSG00000029377	Ereg	AXLi_vs_Vehicle	586.314	1.59999e-05	0.00313072	0.733023	1
ENSMUSG00000001942	Siae	AXLi_vs_Vehicle	450.385	1.59953e-05	0.00247404	0.686494	1
ENSMUSG00000116138	C030006K11Rik	AXLi_vs_Vehicle	218.811	1.5991e-05	0.00303411	0.725629	1
ENSMUSG00000032462	Pik3cb	AXLi_vs_Vehicle	1133.17	1.59808e-05	0.00226581	0.681397	1
ENSMUSG00000031819	Emc8	AXLi_vs_Vehicle	1085.99	1.59715e-05	0.00268494	0.699599	1
ENSMUSG00000044350	Lacc1	AXLi_vs_Vehicle	220.721	1.597e-05	0.00267036	0.698621	1
ENSMUSG00000029464	Gpn3	AXLi_vs_Vehicle	661.806	1.5965e-05	0.00201426	0.702231	1
ENSMUSG00000031605	Klhl2	AXLi_vs_Vehicle	1678.44	1.59627e-05	0.00194243	0.723348	1
ENSMUSG00000079020	Slc45a4	AXLi_vs_Vehicle	753.457	1.59416e-05	0.00194309	0.723405	1
ENSMUSG00000048874	Phf3	AXLi_vs_Vehicle	4233.75	1.59376e-05	0.00200315	0.705144	1
ENSMUSG00000032059	Alg9	AXLi_vs_Vehicle	525.26	1.59284e-05	0.00214139	0.686383	1
ENSMUSG00000020134	Peli1	AXLi_vs_Vehicle	1324.86	1.59248e-05	0.00232753	0.682827	1
ENSMUSG00000069678	Pcgf1	AXLi_vs_Vehicle	112.019	1.59191e-05	0.00316835	0.737264	1
ENSMUSG00000040312	Cchcr1	AXLi_vs_Vehicle	706.073	1.59161e-05	0.00240426	0.685011	1
ENSMUSG00000042510	AA986860	AXLi_vs_Vehicle	651.811	1.5907e-05	0.00405847	0.798091	1
ENSMUSG00000027465	Tbc1d20	AXLi_vs_Vehicle	1790.33	1.59042e-05	0.00188646	0.754501	1
ENSMUSG00000028741	Mrto4	AXLi_vs_Vehicle	1179.52	1.58991e-05	0.00190984	0.739635	1
ENSMUSG00000057315	Arhgap24	AXLi_vs_Vehicle	48.5	1.589e-05	0.00603876	0.876326	1
ENSMUSG00000038495	Otud7b	AXLi_vs_Vehicle	3641.16	1.58598e-05	0.0019676	0.716023	1
ENSMUSG00000054611	Kdm2a	AXLi_vs_Vehicle	5246.42	1.58592e-05	0.00187415	0.764965	1
ENSMUSG00000038485	Socs7	AXLi_vs_Vehicle	896.955	1.58465e-05	0.00218381	0.685512	1
ENSMUSG00000058503	Fam133b	AXLi_vs_Vehicle	818.695	1.58425e-05	0.00213053	0.688654	1
ENSMUSG00000019066	Rab3d	AXLi_vs_Vehicle	979.539	1.58395e-05	0.00224692	0.68405	1
ENSMUSG00000021704	Mtx3	AXLi_vs_Vehicle	371.824	1.58321e-05	0.00288868	0.717063	1
ENSMUSG00000035697	Arhgap45	AXLi_vs_Vehicle	633.662	1.58281e-05	0.003636	0.772738	1
ENSMUSG00000029016	Clcn6	AXLi_vs_Vehicle	332.221	1.58082e-05	0.00303182	0.728528	1
ENSMUSG00000024187	Fam234a	AXLi_vs_Vehicle	1936.76	1.58068e-05	0.00192528	0.733118	1
ENSMUSG00000032278	Paqr5	AXLi_vs_Vehicle	437.814	1.57946e-05	0.00370214	0.777631	1
ENSMUSG00000041733	Coq5	AXLi_vs_Vehicle	567.723	1.57939e-05	0.00192427	0.733787	1
ENSMUSG00000030035	Wbp1	AXLi_vs_Vehicle	1086.31	1.57936e-05	0.0021846	0.68641	1
ENSMUSG00000010376	Nedd8	AXLi_vs_Vehicle	2006.8	1.57897e-05	0.0019212	0.735327	1
ENSMUSG00000022176	Rem2	AXLi_vs_Vehicle	89.8033	1.5778e-05	0.00596426	0.875247	1
ENSMUSG00000049295	Zfp219	AXLi_vs_Vehicle	1255.78	1.57687e-05	0.00225763	0.685223	1
ENSMUSG00000090213	Tmem189	AXLi_vs_Vehicle	827.462	1.57673e-05	0.00210045	0.692593	1
ENSMUSG00000042682	Selenok	AXLi_vs_Vehicle	1441.93	1.57672e-05	0.00234891	0.686086	1
ENSMUSG00000024308	Tapbp	AXLi_vs_Vehicle	2439.32	1.57441e-05	0.00194824	0.724462	1
ENSMUSG00000009894	Snap47	AXLi_vs_Vehicle	1368.55	1.57423e-05	0.00196044	0.720184	1
ENSMUSG00000028898	Trnau1ap	AXLi_vs_Vehicle	401.834	1.57417e-05	0.00237168	0.687128	1
ENSMUSG00000042737	Dpm3	AXLi_vs_Vehicle	333.326	1.57307e-05	0.00244141	0.689814	1
ENSMUSG00000045948	Mrps12	AXLi_vs_Vehicle	439.955	1.57091e-05	0.0022178	0.686858	1
ENSMUSG00000034112	Atp2c2	AXLi_vs_Vehicle	299.43	1.56993e-05	0.00655265	0.889974	1
ENSMUSG00000034560	Washc4	AXLi_vs_Vehicle	1932.34	1.56944e-05	0.00195149	0.724039	1
ENSMUSG00000034485	Uaca	AXLi_vs_Vehicle	1366.41	1.5693e-05	0.0019487	0.725078	1
ENSMUSG00000002948	Map2k7	AXLi_vs_Vehicle	1290.71	1.56825e-05	0.00194333	0.727283	1
ENSMUSG00000050786	Ccdc126	AXLi_vs_Vehicle	116.009	1.5679e-05	0.00335106	0.754871	1
ENSMUSG00000001674	Ddx18	AXLi_vs_Vehicle	2406.19	1.56686e-05	0.00195004	0.724964	1
ENSMUSG00000059939	9430015G10Rik	AXLi_vs_Vehicle	388.531	1.56325e-05	0.0024962	0.694158	1
ENSMUSG00000029056	Pank4	AXLi_vs_Vehicle	304.164	1.5631e-05	0.00202848	0.704905	1
ENSMUSG00000021636	Marveld2	AXLi_vs_Vehicle	307.503	1.56233e-05	0.00224116	0.687974	1
ENSMUSG00000036299	BC031181	AXLi_vs_Vehicle	1165.27	1.56179e-05	0.00195716	0.723238	1
ENSMUSG00000033542	Arhgef5	AXLi_vs_Vehicle	5858.37	1.56126e-05	0.00197868	0.716641	1
ENSMUSG00000055041	Commd5	AXLi_vs_Vehicle	327.803	1.56099e-05	0.00217748	0.689945	1
ENSMUSG00000027882	Stxbp3	AXLi_vs_Vehicle	1253.39	1.55608e-05	0.00218483	0.690508	1
ENSMUSG00000037787	Apopt1	AXLi_vs_Vehicle	342.593	1.55567e-05	0.00228722	0.689011	1
ENSMUSG00000032193	Ldlr	AXLi_vs_Vehicle	3529.58	1.55486e-05	0.00219924	0.690215	1
ENSMUSG00000038020	Rapgefl1	AXLi_vs_Vehicle	24.6694	1.5548e-05	0.00804225	0.916452	1
ENSMUSG00000005846	Rsl1d1	AXLi_vs_Vehicle	5455.45	1.55074e-05	0.00191197	0.744212	1
ENSMUSG00000029146	Snx17	AXLi_vs_Vehicle	1691.18	1.54988e-05	0.00212143	0.695328	1
ENSMUSG00000006241	Ccdc159	AXLi_vs_Vehicle	55.5327	1.54899e-05	0.00460321	0.830775	1
ENSMUSG00000042699	Dhx9	AXLi_vs_Vehicle	7234.71	1.54722e-05	0.00185689	0.787123	1
ENSMUSG00000070871	Ccnyl1	AXLi_vs_Vehicle	1137.78	1.54336e-05	0.00228823	0.691238	1
ENSMUSG00000031536	Polb	AXLi_vs_Vehicle	500.429	1.54323e-05	0.0021851	0.692773	1
ENSMUSG00000034610	Tut4	AXLi_vs_Vehicle	577.848	1.54255e-05	0.00570582	0.871001	1
ENSMUSG00000022255	Mtdh	AXLi_vs_Vehicle	5323.73	1.54246e-05	0.00191122	0.745833	1
ENSMUSG00000033972	Zfp944	AXLi_vs_Vehicle	289.943	1.54162e-05	0.00231436	0.691806	1
ENSMUSG00000031266	Gla	AXLi_vs_Vehicle	484.63	1.54118e-05	0.00221332	0.69226	1
ENSMUSG00000021518	Ptdss1	AXLi_vs_Vehicle	1732.95	1.54033e-05	0.00185176	0.79406	1
ENSMUSG00000004070	Hmox2	AXLi_vs_Vehicle	946.462	1.54018e-05	0.00220007	0.6928	1
ENSMUSG00000071337	Tia1	AXLi_vs_Vehicle	1738.67	1.53832e-05	0.00203384	0.70807	1
ENSMUSG00000006050	Sra1	AXLi_vs_Vehicle	1326.79	1.53801e-05	0.00184203	0.807736	1
ENSMUSG00000030008	Pradc1	AXLi_vs_Vehicle	190.953	1.53785e-05	0.00276208	0.715612	1
ENSMUSG00000071654	Uqcc3	AXLi_vs_Vehicle	369.692	1.53729e-05	0.00233297	0.692897	1
ENSMUSG00000021218	Gdi2	AXLi_vs_Vehicle	10279.8	1.53603e-05	0.00185208	0.794196	1
ENSMUSG00000038521	C1s1	AXLi_vs_Vehicle	220.81	1.53478e-05	0.00559121	0.868319	1
ENSMUSG00000026675	Hsd17b7	AXLi_vs_Vehicle	1179.46	1.53394e-05	0.00321125	0.749939	1
ENSMUSG00000028128	F3	AXLi_vs_Vehicle	1185.27	1.53367e-05	0.00404775	0.804824	1
ENSMUSG00000026930	Gpsm1	AXLi_vs_Vehicle	223.201	1.53345e-05	0.003769	0.788388	1
ENSMUSG00000026319	Relch	AXLi_vs_Vehicle	804.107	1.53322e-05	0.0020804	0.702233	1
ENSMUSG00000024212	Mllt1	AXLi_vs_Vehicle	2412.89	1.53267e-05	0.00204182	0.707673	1
ENSMUSG00000030760	Acer3	AXLi_vs_Vehicle	1168.72	1.53206e-05	0.00234083	0.694007	1
ENSMUSG00000029253	Cenpc1	AXLi_vs_Vehicle	1070.19	1.52758e-05	0.00192963	0.739162	1
ENSMUSG00000057897	Camk2b	AXLi_vs_Vehicle	541.04	1.52754e-05	0.00276677	0.717779	1
ENSMUSG00000006777	Krt23	AXLi_vs_Vehicle	699.176	1.52725e-05	0.00299281	0.734616	1
ENSMUSG00000027323	Rad51	AXLi_vs_Vehicle	1415.31	1.52699e-05	0.0024178	0.697251	1
ENSMUSG00000052253	Zfp622	AXLi_vs_Vehicle	1137.28	1.52639e-05	0.00188096	0.767499	1
ENSMUSG00000037234	Hook3	AXLi_vs_Vehicle	1840.47	1.5263e-05	0.00223617	0.6945	1
ENSMUSG00000073433	Arhgdig	AXLi_vs_Vehicle	131.368	1.52429e-05	0.00394634	0.80029	1
ENSMUSG00000020263	Appl2	AXLi_vs_Vehicle	909.342	1.52349e-05	0.00310256	0.743528	1
ENSMUSG00000048000	Gigyf2	AXLi_vs_Vehicle	2323.27	1.52209e-05	0.00191803	0.745367	1
ENSMUSG00000068267	Cenpb	AXLi_vs_Vehicle	4719.68	1.52204e-05	0.00184989	0.798668	1
ENSMUSG00000024891	Slc29a2	AXLi_vs_Vehicle	148.199	1.52124e-05	0.00278144	0.719952	1
ENSMUSG00000021501	Caml	AXLi_vs_Vehicle	554.416	1.52054e-05	0.00227641	0.695322	1
ENSMUSG00000051278	Zgrf1	AXLi_vs_Vehicle	275.781	1.51992e-05	0.00249432	0.701956	1
ENSMUSG00000010538	Tsacc	AXLi_vs_Vehicle	15.6451	1.5186e-05	0.00879518	0.92741	1
ENSMUSG00000024776	Stambpl1	AXLi_vs_Vehicle	571.476	1.51851e-05	0.00270402	0.714986	1
ENSMUSG00000090841	Myl6	AXLi_vs_Vehicle	8320.94	1.51443e-05	0.00189521	0.759234	1
ENSMUSG00000042870	Tom1	AXLi_vs_Vehicle	602.647	1.51384e-05	0.00216027	0.699105	1
ENSMUSG00000022964	Tmem50b	AXLi_vs_Vehicle	419.589	1.5138e-05	0.00344217	0.769715	1
ENSMUSG00000024097	Srsf7	AXLi_vs_Vehicle	2826.42	1.51316e-05	0.00206763	0.707242	1
ENSMUSG00000087141	Plcxd2	AXLi_vs_Vehicle	249.949	1.51311e-05	0.00249785	0.70338	1
ENSMUSG00000032666	1700025G04Rik	AXLi_vs_Vehicle	514.608	1.51273e-05	0.00283379	0.725258	1
ENSMUSG00000027469	Tpx2	AXLi_vs_Vehicle	4381.27	1.51263e-05	0.00189596	0.759019	1
ENSMUSG00000021901	Bap1	AXLi_vs_Vehicle	1982.73	1.51228e-05	0.00185895	0.789297	1
ENSMUSG00000035954	Dock4	AXLi_vs_Vehicle	984.245	1.51216e-05	0.00289568	0.729926	1
ENSMUSG00000025026	Add3	AXLi_vs_Vehicle	1818.05	1.51208e-05	0.00221417	0.697453	1
ENSMUSG00000034538	Zfp418	AXLi_vs_Vehicle	66.1437	1.51197e-05	0.00440267	0.825762	1
ENSMUSG00000010914	Pdhx	AXLi_vs_Vehicle	861.557	1.51099e-05	0.00202437	0.714348	1
ENSMUSG00000031967	Afg3l1	AXLi_vs_Vehicle	1767.49	1.51081e-05	0.00190302	0.755033	1
ENSMUSG00000062825	Actg1	AXLi_vs_Vehicle	60440.3	1.51061e-05	0.00220968	0.697823	1
ENSMUSG00000035621	Midn	AXLi_vs_Vehicle	2938.77	1.50842e-05	0.00198926	0.722365	1
ENSMUSG00000029655	N4bp2l2	AXLi_vs_Vehicle	1533.49	1.50823e-05	0.00214882	0.700732	1
ENSMUSG00000027341	Tmem230	AXLi_vs_Vehicle	467.489	1.50416e-05	0.00222429	0.698674	1
ENSMUSG00000035297	Cops4	AXLi_vs_Vehicle	2074.62	1.50416e-05	0.00187251	0.777388	1
ENSMUSG00000020003	Pex7	AXLi_vs_Vehicle	422.468	1.50222e-05	0.00248757	0.70486	1
ENSMUSG00000037012	Hk1	AXLi_vs_Vehicle	4979.55	1.50203e-05	0.00201913	0.71684	1
ENSMUSG00000000275	Trim25	AXLi_vs_Vehicle	2645.68	1.50174e-05	0.0020139	0.717922	1
ENSMUSG00000035958	Tdp2	AXLi_vs_Vehicle	737.215	1.50144e-05	0.00210964	0.704768	1
ENSMUSG00000039354	Smarcal1	AXLi_vs_Vehicle	844.166	1.50055e-05	0.00199613	0.721988	1
ENSMUSG00000030768	Disp1	AXLi_vs_Vehicle	673.956	1.5e-05	0.00200955	0.719105	1
ENSMUSG00000022557	Bop1	AXLi_vs_Vehicle	1838.93	1.49718e-05	0.00220007	0.700493	1
ENSMUSG00000028655	Mfsd2a	AXLi_vs_Vehicle	115.953	1.49668e-05	0.00578452	0.877034	1
ENSMUSG00000024603	Dctn4	AXLi_vs_Vehicle	2160.55	1.49558e-05	0.00182801	0.838014	1
ENSMUSG00000025817	Nudt5	AXLi_vs_Vehicle	1326.43	1.49527e-05	0.00192806	0.744774	1
ENSMUSG00000037580	Gch1	AXLi_vs_Vehicle	120.663	1.4934e-05	0.00459916	0.836756	1
ENSMUSG00000024878	Cbwd1	AXLi_vs_Vehicle	631.648	1.49258e-05	0.00254214	0.709501	1
ENSMUSG00000023175	Bsg	AXLi_vs_Vehicle	12610.1	1.49122e-05	0.00199064	0.724836	1
ENSMUSG00000024158	Hagh	AXLi_vs_Vehicle	702.206	1.49115e-05	0.00206604	0.711226	1
ENSMUSG00000010290	AI597479	AXLi_vs_Vehicle	833.369	1.49103e-05	0.0018837	0.770369	1
ENSMUSG00000051184	Zfp524	AXLi_vs_Vehicle	127.531	1.48933e-05	0.00315552	0.753104	1
ENSMUSG00000063047	Zfp780b	AXLi_vs_Vehicle	270.078	1.48919e-05	0.00222218	0.701416	1
ENSMUSG00000078651	Aoc2	AXLi_vs_Vehicle	50.8482	1.48883e-05	0.00411447	0.814164	1
ENSMUSG00000031758	Cdyl2	AXLi_vs_Vehicle	166.061	1.48833e-05	0.00311973	0.750641	1
ENSMUSG00000090272	Mndal	AXLi_vs_Vehicle	227.744	1.48819e-05	0.01191	0.95225	1
ENSMUSG00000027282	Mtch2	AXLi_vs_Vehicle	3285.19	1.48787e-05	0.00186694	0.784537	1
ENSMUSG00000003929	Zfp81	AXLi_vs_Vehicle	374.219	1.48655e-05	0.0021139	0.707017	1
ENSMUSG00000001415	Smg5	AXLi_vs_Vehicle	3359.38	1.48472e-05	0.00189745	0.762129	1
ENSMUSG00000030980	Knop1	AXLi_vs_Vehicle	2312.92	1.48229e-05	0.00190458	0.758322	1
ENSMUSG00000022515	Anks3	AXLi_vs_Vehicle	473.834	1.48222e-05	0.00228163	0.702314	1
ENSMUSG00000024997	Prdx3	AXLi_vs_Vehicle	2182.89	1.48123e-05	0.00184179	0.814733	1
ENSMUSG00000035273	Hpse	AXLi_vs_Vehicle	243.478	1.47865e-05	0.00362116	0.786852	1
ENSMUSG00000031988	Vps26b	AXLi_vs_Vehicle	1486	1.47327e-05	0.00187661	0.77822	1
ENSMUSG00000033323	Ctdp1	AXLi_vs_Vehicle	748.033	1.47185e-05	0.00223168	0.704408	1
ENSMUSG00000030770	Parva	AXLi_vs_Vehicle	4795.06	1.47149e-05	0.00191893	0.752546	1
ENSMUSG00000036158	Prickle1	AXLi_vs_Vehicle	282.755	1.46859e-05	0.00359191	0.78645	1
ENSMUSG00000026723	Trdmt1	AXLi_vs_Vehicle	134.824	1.46758e-05	0.00342137	0.775359	1
ENSMUSG00000024990	Rbp4	AXLi_vs_Vehicle	2896.48	1.46742e-05	0.00237293	0.706667	1
ENSMUSG00000078713	Tomm5	AXLi_vs_Vehicle	989.412	1.46497e-05	0.0020487	0.718114	1
ENSMUSG00000042148	Cox10	AXLi_vs_Vehicle	431.947	1.4649e-05	0.00270875	0.724953	1
ENSMUSG00000024277	Mapre2	AXLi_vs_Vehicle	1241.46	1.46463e-05	0.00206512	0.715921	1
ENSMUSG00000062901	Klhl24	AXLi_vs_Vehicle	1960.2	1.46259e-05	0.00216645	0.707952	1
ENSMUSG00000024317	Rnf138	AXLi_vs_Vehicle	458.97	1.45907e-05	0.00197743	0.73349	1
ENSMUSG00000028437	Ubap1	AXLi_vs_Vehicle	1399.16	1.45784e-05	0.00197964	0.733102	1
ENSMUSG00000009549	Srp14	AXLi_vs_Vehicle	1679.37	1.45777e-05	0.00190845	0.759853	1
ENSMUSG00000036197	Gxylt1	AXLi_vs_Vehicle	1207.21	1.4573e-05	0.00202936	0.722507	1
ENSMUSG00000022947	Cbr3	AXLi_vs_Vehicle	137.281	1.45728e-05	0.0040438	0.81445	1
ENSMUSG00000032570	Atp2c1	AXLi_vs_Vehicle	2161.57	1.45617e-05	0.00196594	0.737219	1
ENSMUSG00000034211	Mrps17	AXLi_vs_Vehicle	880.401	1.45601e-05	0.00223178	0.70729	1
ENSMUSG00000047084	Ngrn	AXLi_vs_Vehicle	425.274	1.45522e-05	0.0021921	0.708301	1
ENSMUSG00000015176	Nolc1	AXLi_vs_Vehicle	4987.89	1.45485e-05	0.00198699	0.731712	1
ENSMUSG00000025613	Cct8	AXLi_vs_Vehicle	10549.6	1.45434e-05	0.00184665	0.811127	1
ENSMUSG00000030257	Srgap3	AXLi_vs_Vehicle	612.503	1.45296e-05	0.00303479	0.750353	1
ENSMUSG00000039063	Echdc3	AXLi_vs_Vehicle	258.934	1.45283e-05	0.00285364	0.737241	1
ENSMUSG00000022034	Esco2	AXLi_vs_Vehicle	751.164	1.45266e-05	0.00249214	0.714203	1
ENSMUSG00000042111	Ccdc115	AXLi_vs_Vehicle	450.205	1.45167e-05	0.00204521	0.720915	1
ENSMUSG00000025508	Rplp2	AXLi_vs_Vehicle	8757.63	1.45112e-05	0.00197422	0.735663	1
ENSMUSG00000029610	Aimp2	AXLi_vs_Vehicle	935.352	1.44854e-05	0.0020281	0.724214	1
ENSMUSG00000037196	Pacrg	AXLi_vs_Vehicle	133.2	1.44363e-05	0.00650179	0.897882	1
ENSMUSG00000022554	Hgh1	AXLi_vs_Vehicle	445.514	1.44289e-05	0.0023792	0.71139	1
ENSMUSG00000032348	Gsta4	AXLi_vs_Vehicle	5925.73	1.44255e-05	0.00199209	0.732516	1
ENSMUSG00000042903	Foxo4	AXLi_vs_Vehicle	705.3	1.44213e-05	0.00226844	0.709622	1
ENSMUSG00000030591	Psmd8	AXLi_vs_Vehicle	3697.11	1.44084e-05	0.00195532	0.742995	1
ENSMUSG00000033124	Atg9a	AXLi_vs_Vehicle	993.696	1.44014e-05	0.00193459	0.750568	1
ENSMUSG00000023000	Dhh	AXLi_vs_Vehicle	852.664	1.44003e-05	0.00358567	0.790234	1
ENSMUSG00000020409	Slu7	AXLi_vs_Vehicle	1634.65	1.4375e-05	0.00217468	0.712125	1
ENSMUSG00000015748	Prpf3	AXLi_vs_Vehicle	1402.81	1.43682e-05	0.00198626	0.734868	1
ENSMUSG00000031555	Adam9	AXLi_vs_Vehicle	7187.76	1.43642e-05	0.00196604	0.740385	1
ENSMUSG00000010663	Fads1	AXLi_vs_Vehicle	5295.83	1.43642e-05	0.00193961	0.749206	1
ENSMUSG00000005374	Tbl2	AXLi_vs_Vehicle	1248.31	1.43555e-05	0.00239383	0.713224	1
ENSMUSG00000006728	Cdk4	AXLi_vs_Vehicle	8008.24	1.43406e-05	0.00204151	0.724502	1
ENSMUSG00000090247	Bloc1s1	AXLi_vs_Vehicle	527.172	1.43105e-05	0.0025093	0.719062	1
ENSMUSG00000024302	Dtna	AXLi_vs_Vehicle	209.131	1.43098e-05	0.00403007	0.817118	1
ENSMUSG00000032077	Bud13	AXLi_vs_Vehicle	349.163	1.43082e-05	0.00234528	0.712703	1
ENSMUSG00000043243	Fam129c	AXLi_vs_Vehicle	21.763	1.43046e-05	0.0078276	0.920415	1
ENSMUSG00000062797	Hikeshi	AXLi_vs_Vehicle	594.062	1.42943e-05	0.00253111	0.720509	1
ENSMUSG00000002031	Ift46	AXLi_vs_Vehicle	904.849	1.4294e-05	0.00226734	0.711963	1
ENSMUSG00000051256	Jagn1	AXLi_vs_Vehicle	886.017	1.42812e-05	0.00208242	0.720265	1
ENSMUSG00000019998	Stx7	AXLi_vs_Vehicle	2641.01	1.42707e-05	0.00193358	0.753011	1
ENSMUSG00000004040	Stat3	AXLi_vs_Vehicle	1825.39	1.42664e-05	0.00191478	0.761333	1
ENSMUSG00000035828	Pim3	AXLi_vs_Vehicle	2323.38	1.42636e-05	0.00226749	0.712523	1
ENSMUSG00000029708	Gcc1	AXLi_vs_Vehicle	649.35	1.42586e-05	0.00210005	0.718929	1
ENSMUSG00000019796	Lrp11	AXLi_vs_Vehicle	408.049	1.42523e-05	0.00218796	0.713874	1
ENSMUSG00000025138	Sirt7	AXLi_vs_Vehicle	567.067	1.42413e-05	0.0019343	0.753185	1
ENSMUSG00000031556	Tm2d2	AXLi_vs_Vehicle	973.502	1.42395e-05	0.0018723	0.788479	1
ENSMUSG00000001473	Tubb6	AXLi_vs_Vehicle	2502.07	1.422e-05	0.00235433	0.71456	1
ENSMUSG00000020491	2810021J22Rik	AXLi_vs_Vehicle	190.08	1.42079e-05	0.00310859	0.761062	1
ENSMUSG00000025980	Hspd1	AXLi_vs_Vehicle	20840.2	1.42054e-05	0.00190385	0.767866	1
ENSMUSG00000030738	Eif3c	AXLi_vs_Vehicle	9088.76	1.41973e-05	0.00193932	0.751944	1
ENSMUSG00000028028	Alpk1	AXLi_vs_Vehicle	191.05	1.41966e-05	0.00329955	0.774549	1
ENSMUSG00000036529	Sbf1	AXLi_vs_Vehicle	4059.57	1.41936e-05	0.0019057	0.76704	1
ENSMUSG00000008668	Rps18	AXLi_vs_Vehicle	17582.5	1.41739e-05	0.00195033	0.748401	1
ENSMUSG00000062931	Zfp938	AXLi_vs_Vehicle	143.515	1.41507e-05	0.00353535	0.790746	1
ENSMUSG00000051510	Mafg	AXLi_vs_Vehicle	1641.45	1.41482e-05	0.0020776	0.723128	1
ENSMUSG00000037139	Myom3	AXLi_vs_Vehicle	58.3661	1.41425e-05	0.00562509	0.87969	1
ENSMUSG00000021938	Pspc1	AXLi_vs_Vehicle	1128.43	1.41114e-05	0.00254249	0.724507	1
ENSMUSG00000046711	Hmga1	AXLi_vs_Vehicle	17031.6	1.40881e-05	0.00293483	0.750738	1
ENSMUSG00000021987	Mtmr6	AXLi_vs_Vehicle	1524.3	1.40841e-05	0.00200783	0.734809	1
ENSMUSG00000031511	Arhgef7	AXLi_vs_Vehicle	1711.11	1.40446e-05	0.0019774	0.742462	1
ENSMUSG00000045414	Dipk2a	AXLi_vs_Vehicle	458.902	1.40434e-05	0.00503795	0.862849	1
ENSMUSG00000047412	Zbtb44	AXLi_vs_Vehicle	795.434	1.40232e-05	0.00218511	0.718143	1
ENSMUSG00000038037	Socs1	AXLi_vs_Vehicle	31.5653	1.4022e-05	0.00728869	0.914426	1
ENSMUSG00000003199	Mpnd	AXLi_vs_Vehicle	1577.8	1.3987e-05	0.0018441	0.821254	1
ENSMUSG00000003873	Bax	AXLi_vs_Vehicle	1363.81	1.39811e-05	0.00199973	0.738229	1
ENSMUSG00000038005	Hpf1	AXLi_vs_Vehicle	891.929	1.39801e-05	0.00224574	0.717807	1
ENSMUSG00000026082	Rev1	AXLi_vs_Vehicle	560.907	1.39752e-05	0.00223698	0.717965	1
ENSMUSG00000029580	Actb	AXLi_vs_Vehicle	66076	1.39496e-05	0.0018582	0.80524	1
ENSMUSG00000027822	Slc33a1	AXLi_vs_Vehicle	1457.28	1.39469e-05	0.00189909	0.774348	1
ENSMUSG00000073155	1810058I24Rik	AXLi_vs_Vehicle	805.129	1.39451e-05	0.00209067	0.725368	1
ENSMUSG00000029454	Mapkapk5	AXLi_vs_Vehicle	768.534	1.39436e-05	0.0026621	0.734706	1
ENSMUSG00000027498	Cstf1	AXLi_vs_Vehicle	1073.84	1.39385e-05	0.00193583	0.757346	1
ENSMUSG00000073838	Tufm	AXLi_vs_Vehicle	2566.88	1.39296e-05	0.00196605	0.74746	1
ENSMUSG00000038797	Zscan2	AXLi_vs_Vehicle	263.021	1.39287e-05	0.00285587	0.747976	1
ENSMUSG00000004996	Mri1	AXLi_vs_Vehicle	837.463	1.39161e-05	0.00276652	0.742062	1
ENSMUSG00000054894	Dmac2l	AXLi_vs_Vehicle	127.175	1.39131e-05	0.00460527	0.848296	1
ENSMUSG00000054770	Kctd18	AXLi_vs_Vehicle	226.842	1.39046e-05	0.00235337	0.720409	1
ENSMUSG00000036620	Mgat4b	AXLi_vs_Vehicle	2267.71	1.38587e-05	0.00195267	0.752694	1
ENSMUSG00000030510	Cers3	AXLi_vs_Vehicle	181.173	1.3857e-05	0.00673253	0.906309	1
ENSMUSG00000067430	Zfp763	AXLi_vs_Vehicle	230.201	1.38454e-05	0.00233056	0.720991	1
ENSMUSG00000010362	Rdm1	AXLi_vs_Vehicle	82.8051	1.38212e-05	0.00467778	0.852147	1
ENSMUSG00000079509	Zfx	AXLi_vs_Vehicle	1635.23	1.3817e-05	0.00204835	0.732574	1
ENSMUSG00000021254	Gpatch2l	AXLi_vs_Vehicle	505.589	1.38042e-05	0.00238065	0.723064	1
ENSMUSG00000030610	Det1	AXLi_vs_Vehicle	221.498	1.38026e-05	0.00232816	0.721742	1
ENSMUSG00000021143	Pacs2	AXLi_vs_Vehicle	1429.95	1.37789e-05	0.00204523	0.73368	1
ENSMUSG00000039958	Etfbkmt	AXLi_vs_Vehicle	146.173	1.37548e-05	0.00309876	0.767937	1
ENSMUSG00000022674	Ube2v2	AXLi_vs_Vehicle	1292.96	1.37514e-05	0.00198221	0.746105	1
ENSMUSG00000040325	Dcaf1	AXLi_vs_Vehicle	1682.88	1.37201e-05	0.00229205	0.722744	1
ENSMUSG00000020121	Srgap1	AXLi_vs_Vehicle	614.843	1.37187e-05	0.00410182	0.828309	1
ENSMUSG00000053094	Tmem248	AXLi_vs_Vehicle	1876.45	1.37146e-05	0.0018272	0.852553	1
ENSMUSG00000078427	Sarnp	AXLi_vs_Vehicle	2057.14	1.37024e-05	0.00187045	0.797359	1
ENSMUSG00000041609	Bicdl1	AXLi_vs_Vehicle	545.433	1.37001e-05	0.00240429	0.725807	1
ENSMUSG00000035234	Abraxas1	AXLi_vs_Vehicle	227.469	1.3696e-05	0.00244452	0.727456	1
ENSMUSG00000047714	Ppp1r2	AXLi_vs_Vehicle	3173.05	1.36843e-05	0.00251287	0.730876	1
ENSMUSG00000002343	Armc6	AXLi_vs_Vehicle	234.624	1.36567e-05	0.00382355	0.814746	1
ENSMUSG00000037204	Atg101	AXLi_vs_Vehicle	761.155	1.36482e-05	0.00196438	0.752554	1
ENSMUSG00000021290	Atp5mpl	AXLi_vs_Vehicle	1033.17	1.36359e-05	0.00222906	0.724325	1
ENSMUSG00000041801	Phlda3	AXLi_vs_Vehicle	137.891	1.36337e-05	0.0033679	0.787927	1
ENSMUSG00000038332	Sesn1	AXLi_vs_Vehicle	246.267	1.36206e-05	0.00282761	0.751498	1
ENSMUSG00000026405	C4bp	AXLi_vs_Vehicle	86.6066	1.36138e-05	0.00743098	0.918988	1
ENSMUSG00000029545	Acads	AXLi_vs_Vehicle	1393.26	1.35907e-05	0.0021716	0.72654	1
ENSMUSG00000050379	Septin6	AXLi_vs_Vehicle	844.513	1.35888e-05	0.00225777	0.72503	1
ENSMUSG00000021831	Ero1l	AXLi_vs_Vehicle	3102.59	1.35885e-05	0.00621459	0.898198	1
ENSMUSG00000048007	Timm8a1	AXLi_vs_Vehicle	933.746	1.35844e-05	0.00203404	0.738736	1
ENSMUSG00000002297	Dbf4	AXLi_vs_Vehicle	2677.73	1.35821e-05	0.00203816	0.738148	1
ENSMUSG00000010911	Apip	AXLi_vs_Vehicle	486.63	1.35791e-05	0.00204774	0.736821	1
ENSMUSG00000017707	Serinc3	AXLi_vs_Vehicle	4774.9	1.35718e-05	0.00185574	0.812672	1
ENSMUSG00000039585	Myo9a	AXLi_vs_Vehicle	1364.19	1.35715e-05	0.00369409	0.808702	1
ENSMUSG00000040511	Pvr	AXLi_vs_Vehicle	856.375	1.35645e-05	0.00280913	0.751246	1
ENSMUSG00000031861	Lpar2	AXLi_vs_Vehicle	976.833	1.35388e-05	0.00294307	0.760855	1
ENSMUSG00000007833	Aldh16a1	AXLi_vs_Vehicle	777.842	1.3534e-05	0.00222971	0.72621	1
ENSMUSG00000004849	Ap1s1	AXLi_vs_Vehicle	2856.21	1.3523e-05	0.00191444	0.772843	1
ENSMUSG00000034343	Ube2f	AXLi_vs_Vehicle	1002.93	1.35151e-05	0.00202591	0.741248	1
ENSMUSG00000034252	Senp6	AXLi_vs_Vehicle	2647.41	1.35114e-05	0.00190294	0.778723	1
ENSMUSG00000015806	Qdpr	AXLi_vs_Vehicle	1421.86	1.35085e-05	0.00195863	0.756531	1
ENSMUSG00000028568	Btf3l4	AXLi_vs_Vehicle	1503.1	1.3492e-05	0.00189541	0.783182	1
ENSMUSG00000006705	Pknox1	AXLi_vs_Vehicle	548.274	1.34809e-05	0.00189618	0.782899	1
ENSMUSG00000027953	Slc50a1	AXLi_vs_Vehicle	494.855	1.3477e-05	0.00214542	0.729803	1
ENSMUSG00000029725	Ppp1r35	AXLi_vs_Vehicle	276.543	1.34757e-05	0.00265275	0.742701	1
ENSMUSG00000030157	Clec2d	AXLi_vs_Vehicle	166.051	1.34543e-05	0.00264224	0.742451	1
ENSMUSG00000074634	Tmem267	AXLi_vs_Vehicle	281.067	1.34505e-05	0.00278829	0.751892	1
ENSMUSG00000001632	Brpf1	AXLi_vs_Vehicle	1147.44	1.34436e-05	0.00191616	0.773274	1
ENSMUSG00000001517	Foxm1	AXLi_vs_Vehicle	3113.63	1.34372e-05	0.00205945	0.737792	1
ENSMUSG00000026870	Cutal	AXLi_vs_Vehicle	149.83	1.34331e-05	0.00399586	0.826739	1
ENSMUSG00000034863	Ano8	AXLi_vs_Vehicle	1020.17	1.3429e-05	0.00185061	0.820064	1
ENSMUSG00000021379	Id4	AXLi_vs_Vehicle	10.1952	1.34283e-05	0.0178486	0.974772	1
ENSMUSG00000029613	Eif2ak1	AXLi_vs_Vehicle	1542.76	1.34264e-05	0.0018579	0.812364	1
ENSMUSG00000056737	Capg	AXLi_vs_Vehicle	6709.92	1.34179e-05	0.0033682	0.791307	1
ENSMUSG00000020888	Dvl2	AXLi_vs_Vehicle	868.245	1.34083e-05	0.00224468	0.728434	1
ENSMUSG00000063904	Dpp3	AXLi_vs_Vehicle	3696.3	1.34012e-05	0.00182083	0.870521	1
ENSMUSG00000074093	Svip	AXLi_vs_Vehicle	472.017	1.33915e-05	0.00245814	0.733754	1
ENSMUSG00000028869	Gnl2	AXLi_vs_Vehicle	1444.4	1.33908e-05	0.00186345	0.807598	1
ENSMUSG00000066839	Ecsit	AXLi_vs_Vehicle	341.683	1.33875e-05	0.00213866	0.731807	1
ENSMUSG00000035540	Gc	AXLi_vs_Vehicle	132.714	1.33713e-05	0.0114987	0.955072	1
ENSMUSG00000029162	Khk	AXLi_vs_Vehicle	276.977	1.33675e-05	0.00289597	0.760627	1
ENSMUSG00000039067	Psmd7	AXLi_vs_Vehicle	4176.76	1.33657e-05	0.00184101	0.832904	1
ENSMUSG00000022401	Xpnpep3	AXLi_vs_Vehicle	799.991	1.33492e-05	0.00215652	0.731604	1
ENSMUSG00000052911	Lamb2	AXLi_vs_Vehicle	1873.39	1.33387e-05	0.00245528	0.734621	1
ENSMUSG00000028194	Ddah1	AXLi_vs_Vehicle	1404.42	1.33352e-05	0.00267251	0.746504	1
ENSMUSG00000074166	AW146154	AXLi_vs_Vehicle	161.862	1.33275e-05	0.00348581	0.799996	1
ENSMUSG00000031737	Irx5	AXLi_vs_Vehicle	311.397	1.33171e-05	0.00230186	0.730408	1
ENSMUSG00000022261	Sdc2	AXLi_vs_Vehicle	461.402	1.3317e-05	0.00263686	0.744657	1
ENSMUSG00000074207	Adh1	AXLi_vs_Vehicle	20.1416	1.33104e-05	0.0235541	0.982691	1
ENSMUSG00000032202	Rab27a	AXLi_vs_Vehicle	263.925	1.33056e-05	0.00285035	0.758637	1
ENSMUSG00000034875	Nudt19	AXLi_vs_Vehicle	323.643	1.32925e-05	0.0024725	0.736258	1
ENSMUSG00000035835	Plppr3	AXLi_vs_Vehicle	30.5762	1.32866e-05	0.0130528	0.962232	1
ENSMUSG00000057842	Zfp595	AXLi_vs_Vehicle	181.209	1.32763e-05	0.00245229	0.735666	1
ENSMUSG00000070473	Cldn3	AXLi_vs_Vehicle	1095.59	1.32759e-05	0.00480054	0.862472	1
ENSMUSG00000025024	Smndc1	AXLi_vs_Vehicle	1946.11	1.32704e-05	0.00189069	0.789236	1
ENSMUSG00000021451	Sema4d	AXLi_vs_Vehicle	410.551	1.32642e-05	0.00234547	0.732228	1
ENSMUSG00000025940	Tmem70	AXLi_vs_Vehicle	925.308	1.32626e-05	0.00194912	0.763502	1
ENSMUSG00000015994	Fnta	AXLi_vs_Vehicle	1600.39	1.32613e-05	0.00211081	0.73593	1
ENSMUSG00000027002	Nckap1	AXLi_vs_Vehicle	8359.38	1.32559e-05	0.00190481	0.78161	1
ENSMUSG00000021811	Dnajc9	AXLi_vs_Vehicle	1199.61	1.32557e-05	0.00217496	0.732594	1
ENSMUSG00000102418	Sh2d1b1	AXLi_vs_Vehicle	91.3463	1.32538e-05	0.0130401	0.962277	1
ENSMUSG00000026914	Psmd14	AXLi_vs_Vehicle	3350.68	1.32472e-05	0.00189081	0.789503	1
ENSMUSG00000060450	Rnf14	AXLi_vs_Vehicle	1670.34	1.32444e-05	0.00212309	0.735371	1
ENSMUSG00000027962	Vcam1	AXLi_vs_Vehicle	4110.17	1.32391e-05	0.0049291	0.867246	1
ENSMUSG00000010054	Tusc2	AXLi_vs_Vehicle	399.839	1.32358e-05	0.0023042	0.73197	1
ENSMUSG00000025209	Twnk	AXLi_vs_Vehicle	1146.09	1.32137e-05	0.00191215	0.778664	1
ENSMUSG00000039001	Rps21	AXLi_vs_Vehicle	10378.3	1.32117e-05	0.0020204	0.74744	1
ENSMUSG00000020936	Nmt1	AXLi_vs_Vehicle	3493.32	1.31962e-05	0.00216678	0.733993	1
ENSMUSG00000006057	Atp5g1	AXLi_vs_Vehicle	1861.35	1.31826e-05	0.00193406	0.77001	1
ENSMUSG00000031299	Pdha1	AXLi_vs_Vehicle	6717.8	1.31723e-05	0.00183604	0.842479	1
ENSMUSG00000047123	Ticam1	AXLi_vs_Vehicle	371.552	1.31629e-05	0.00227227	0.733036	1
ENSMUSG00000034320	Slc26a2	AXLi_vs_Vehicle	14167.3	1.31368e-05	0.00265658	0.749176	1
ENSMUSG00000021917	Spcs1	AXLi_vs_Vehicle	1628.08	1.31235e-05	0.00187885	0.799068	1
ENSMUSG00000022323	Rida	AXLi_vs_Vehicle	819.187	1.31046e-05	0.0018939	0.78979	1
ENSMUSG00000046733	Gprc5a	AXLi_vs_Vehicle	6797.88	1.30994e-05	0.00217056	0.735643	1
ENSMUSG00000031609	Sap30	AXLi_vs_Vehicle	941.63	1.30942e-05	0.00218173	0.735366	1
ENSMUSG00000037278	Tmem97	AXLi_vs_Vehicle	1297.95	1.30745e-05	0.00214981	0.736975	1
ENSMUSG00000078870	Gm14410	AXLi_vs_Vehicle	167.201	1.30739e-05	0.00273521	0.755239	1
ENSMUSG00000037349	Nudt22	AXLi_vs_Vehicle	204.742	1.30706e-05	0.00285827	0.76334	1
ENSMUSG00000025869	Nop16	AXLi_vs_Vehicle	1183.96	1.30627e-05	0.00197695	0.758941	1
ENSMUSG00000067424	Zfp563	AXLi_vs_Vehicle	112.648	1.30194e-05	0.00273184	0.756017	1
ENSMUSG00000040209	Zfp704	AXLi_vs_Vehicle	1155.52	1.30077e-05	0.00223108	0.736029	1
ENSMUSG00000040385	Ppp1ca	AXLi_vs_Vehicle	10821.2	1.29927e-05	0.00182143	0.872857	1
ENSMUSG00000033933	Vhl	AXLi_vs_Vehicle	762.93	1.29885e-05	0.00200076	0.754921	1
ENSMUSG00000037606	Osbpl5	AXLi_vs_Vehicle	840.594	1.29864e-05	0.00208066	0.743509	1
ENSMUSG00000030110	Ret	AXLi_vs_Vehicle	817.167	1.29613e-05	0.00364782	0.814812	1
ENSMUSG00000011257	Pabpc4	AXLi_vs_Vehicle	4473.65	1.2948e-05	0.0019666	0.763531	1
ENSMUSG00000036819	Jmjd4	AXLi_vs_Vehicle	354.923	1.29321e-05	0.00210314	0.742507	1
ENSMUSG00000038039	Gcc2	AXLi_vs_Vehicle	1820.05	1.29294e-05	0.00196297	0.764835	1
ENSMUSG00000021754	Map3k1	AXLi_vs_Vehicle	1196.03	1.29271e-05	0.00208242	0.744408	1
ENSMUSG00000031429	Psmd10	AXLi_vs_Vehicle	697.828	1.29208e-05	0.00195408	0.767548	1
ENSMUSG00000021109	Hif1a	AXLi_vs_Vehicle	5835.54	1.29116e-05	0.00253071	0.746254	1
ENSMUSG00000027397	Slc20a1	AXLi_vs_Vehicle	2040.37	1.29102e-05	0.00249418	0.744468	1
ENSMUSG00000026197	Zfand2b	AXLi_vs_Vehicle	260.679	1.29092e-05	0.00234793	0.739001	1
ENSMUSG00000057863	Rpl36	AXLi_vs_Vehicle	4531.7	1.29069e-05	0.00231536	0.738357	1
ENSMUSG00000032939	Nup93	AXLi_vs_Vehicle	2197.8	1.28992e-05	0.00191354	0.782886	1
ENSMUSG00000063851	Rnf183	AXLi_vs_Vehicle	107.79	1.28921e-05	0.00479796	0.8664	1
ENSMUSG00000096210	H1f0	AXLi_vs_Vehicle	8367.71	1.28892e-05	0.00205072	0.74862	1
ENSMUSG00000026659	Dusp12	AXLi_vs_Vehicle	251.977	1.28694e-05	0.00332626	0.797271	1
ENSMUSG00000007379	Dennd2c	AXLi_vs_Vehicle	286.999	1.28141e-05	0.00280203	0.764238	1
ENSMUSG00000027035	Cers6	AXLi_vs_Vehicle	944.85	1.28057e-05	0.00282107	0.765621	1
ENSMUSG00000024664	Fads3	AXLi_vs_Vehicle	3716.4	1.27833e-05	0.00213588	0.743065	1
ENSMUSG00000032249	Anp32a	AXLi_vs_Vehicle	4583	1.27302e-05	0.00192599	0.780296	1
ENSMUSG00000063229	Ldha	AXLi_vs_Vehicle	35442	1.27269e-05	0.00198208	0.763402	1
ENSMUSG00000009406	Elk1	AXLi_vs_Vehicle	538.573	1.27163e-05	0.00193906	0.775721	1
ENSMUSG00000020280	Pus10	AXLi_vs_Vehicle	1034.31	1.27008e-05	0.00211386	0.745948	1
ENSMUSG00000022124	Fbxl3	AXLi_vs_Vehicle	1220.14	1.26905e-05	0.00202023	0.756572	1
ENSMUSG00000034773	Hrob	AXLi_vs_Vehicle	264.368	1.26768e-05	0.00298673	0.778716	1
ENSMUSG00000028159	Dapp1	AXLi_vs_Vehicle	600.436	1.26718e-05	0.00223712	0.742311	1
ENSMUSG00000028133	Rwdd3	AXLi_vs_Vehicle	27.9222	1.26684e-05	0.00654505	0.91123	1
ENSMUSG00000038388	Mpp6	AXLi_vs_Vehicle	1869.05	1.26673e-05	0.00274068	0.762992	1
ENSMUSG00000027222	Pex16	AXLi_vs_Vehicle	160.93	1.26661e-05	0.00248583	0.748686	1
ENSMUSG00000067370	B3galt4	AXLi_vs_Vehicle	81.4713	1.26478e-05	0.00317417	0.791299	1
ENSMUSG00000020290	Xpo1	AXLi_vs_Vehicle	6722.07	1.26413e-05	0.00191059	0.788228	1
ENSMUSG00000026781	Acbd5	AXLi_vs_Vehicle	2448.64	1.26192e-05	0.00202723	0.756713	1
ENSMUSG00000044948	Cfap43	AXLi_vs_Vehicle	1133.43	1.25941e-05	0.00359784	0.817358	1
ENSMUSG00000030682	Cdipt	AXLi_vs_Vehicle	2416.81	1.25918e-05	0.00188953	0.799924	1
ENSMUSG00000063281	Zfp35	AXLi_vs_Vehicle	692.212	1.25911e-05	0.0019605	0.771157	1
ENSMUSG00000068874	Selenbp1	AXLi_vs_Vehicle	356.885	1.25876e-05	0.00276353	0.765876	1
ENSMUSG00000032040	Dcps	AXLi_vs_Vehicle	635.127	1.2585e-05	0.00215582	0.745783	1
ENSMUSG00000036764	Dnajc12	AXLi_vs_Vehicle	125.161	1.25776e-05	0.00295682	0.778488	1
ENSMUSG00000025034	Trim8	AXLi_vs_Vehicle	2741.16	1.25758e-05	0.00189583	0.796599	1
ENSMUSG00000060288	Ppih	AXLi_vs_Vehicle	593.895	1.25725e-05	0.00215404	0.746092	1
ENSMUSG00000045763	Basp1	AXLi_vs_Vehicle	4537.17	1.25605e-05	0.00189776	0.795794	1
ENSMUSG00000030630	Fah	AXLi_vs_Vehicle	660.568	1.25408e-05	0.00229762	0.745043	1
ENSMUSG00000054057	A930004D18Rik	AXLi_vs_Vehicle	373.663	1.25264e-05	0.00337032	0.805318	1
ENSMUSG00000021236	Entpd5	AXLi_vs_Vehicle	845.803	1.25184e-05	0.00211346	0.749335	1
ENSMUSG00000040048	Ndufb10	AXLi_vs_Vehicle	1759.62	1.25163e-05	0.0019881	0.765663	1
ENSMUSG00000048251	Bcl11b	AXLi_vs_Vehicle	37.5616	1.25124e-05	0.0108279	0.954501	1
ENSMUSG00000025857	Dnaaf5	AXLi_vs_Vehicle	678.038	1.25052e-05	0.00196286	0.771948	1
ENSMUSG00000036403	Cep135	AXLi_vs_Vehicle	338.721	1.24986e-05	0.00201141	0.761435	1
ENSMUSG00000032184	Lysmd2	AXLi_vs_Vehicle	149.474	1.24915e-05	0.00309679	0.788975	1
ENSMUSG00000022797	Tfrc	AXLi_vs_Vehicle	17285.4	1.24851e-05	0.00239617	0.748495	1
ENSMUSG00000064289	Tank	AXLi_vs_Vehicle	605.255	1.24811e-05	0.00205129	0.75585	1
ENSMUSG00000036199	Ndufa13	AXLi_vs_Vehicle	1492.8	1.24784e-05	0.00192803	0.783531	1
ENSMUSG00000062300	Nectin2	AXLi_vs_Vehicle	1438.22	1.24672e-05	0.00210374	0.750974	1
ENSMUSG00000021906	Oxnad1	AXLi_vs_Vehicle	495.122	1.24631e-05	0.00282768	0.77219	1
ENSMUSG00000024234	Mtpap	AXLi_vs_Vehicle	638.689	1.24521e-05	0.00197081	0.770776	1
ENSMUSG00000025762	Larp1b	AXLi_vs_Vehicle	620.544	1.24452e-05	0.00227715	0.746652	1
ENSMUSG00000024725	Ostf1	AXLi_vs_Vehicle	1394.87	1.24356e-05	0.00214525	0.749042	1
ENSMUSG00000005161	Prdx2	AXLi_vs_Vehicle	7099.65	1.24351e-05	0.00197398	0.770281	1
ENSMUSG00000013076	Amotl1	AXLi_vs_Vehicle	2103.17	1.24331e-05	0.00247616	0.752661	1
ENSMUSG00000049493	Pls1	AXLi_vs_Vehicle	2319.09	1.2423e-05	0.00190878	0.792446	1
ENSMUSG00000023990	Tfeb	AXLi_vs_Vehicle	205.193	1.24061e-05	0.00278879	0.770756	1
ENSMUSG00000029659	Medag	AXLi_vs_Vehicle	55.9673	1.23976e-05	0.00985157	0.94896	1
ENSMUSG00000020131	Pcsk4	AXLi_vs_Vehicle	75.1257	1.23858e-05	0.00423596	0.850895	1
ENSMUSG00000025967	Eef1b2	AXLi_vs_Vehicle	12764.2	1.23847e-05	0.00189731	0.798691	1
ENSMUSG00000039298	Cdk5rap2	AXLi_vs_Vehicle	1137.5	1.23588e-05	0.00233051	0.749081	1
ENSMUSG00000044927	H1f10	AXLi_vs_Vehicle	316.281	1.23518e-05	0.00288233	0.777658	1
ENSMUSG00000039058	Ak5	AXLi_vs_Vehicle	439.258	1.23424e-05	0.00469135	0.868587	1
ENSMUSG00000048100	Taf13	AXLi_vs_Vehicle	649.89	1.23413e-05	0.00200869	0.764672	1
ENSMUSG00000028416	Bag1	AXLi_vs_Vehicle	2930.72	1.23323e-05	0.00191301	0.791955	1
ENSMUSG00000027456	Sdcbp2	AXLi_vs_Vehicle	1938.23	1.23323e-05	0.00262052	0.761985	1
ENSMUSG00000057722	Lepr	AXLi_vs_Vehicle	511.781	1.23316e-05	0.00469904	0.868966	1
ENSMUSG00000025932	Eya1	AXLi_vs_Vehicle	444.077	1.23268e-05	0.00257038	0.759331	1
ENSMUSG00000035139	Secisbp2	AXLi_vs_Vehicle	459.638	1.2294e-05	0.00195291	0.778271	1
ENSMUSG00000028407	Smim27	AXLi_vs_Vehicle	31.9172	1.22887e-05	0.00565922	0.896384	1
ENSMUSG00000056116	H2-T22	AXLi_vs_Vehicle	732.412	1.22864e-05	0.00186834	0.818584	1
ENSMUSG00000024038	Ndufv3	AXLi_vs_Vehicle	1103.09	1.22859e-05	0.00205012	0.759505	1
ENSMUSG00000041308	Sntb2	AXLi_vs_Vehicle	1332.84	1.22799e-05	0.00214789	0.751827	1
ENSMUSG00000011877	Git1	AXLi_vs_Vehicle	2589.24	1.22773e-05	0.00194563	0.780749	1
ENSMUSG00000018846	Pank3	AXLi_vs_Vehicle	4302.65	1.22702e-05	0.00199681	0.768129	1
ENSMUSG00000029038	Ssu72	AXLi_vs_Vehicle	1055.74	1.22677e-05	0.00195999	0.776711	1
ENSMUSG00000002608	Ccdc97	AXLi_vs_Vehicle	894.718	1.22641e-05	0.00189233	0.803199	1
ENSMUSG00000047368	Abhd17b	AXLi_vs_Vehicle	941.661	1.22632e-05	0.00195383	0.778516	1
ENSMUSG00000045980	Tmem104	AXLi_vs_Vehicle	304.536	1.22564e-05	0.00260931	0.762776	1
ENSMUSG00000031788	Kifc3	AXLi_vs_Vehicle	2299.87	1.22556e-05	0.00262157	0.763478	1
ENSMUSG00000038069	Cdkn2aip	AXLi_vs_Vehicle	621.905	1.22471e-05	0.00194756	0.78065	1
ENSMUSG00000021037	Ahsa1	AXLi_vs_Vehicle	2482.36	1.22453e-05	0.00185429	0.831366	1
ENSMUSG00000042675	Ypel3	AXLi_vs_Vehicle	357.102	1.22418e-05	0.00218945	0.751131	1
ENSMUSG00000026827	Gpd2	AXLi_vs_Vehicle	3330.06	1.22364e-05	0.00211301	0.754576	1
ENSMUSG00000000440	Pparg	AXLi_vs_Vehicle	1796.08	1.22354e-05	0.00219482	0.751131	1
ENSMUSG00000033335	Dnm2	AXLi_vs_Vehicle	2453.32	1.22207e-05	0.00186544	0.821786	1
ENSMUSG00000075528	Aarsd1	AXLi_vs_Vehicle	532.766	1.21963e-05	0.00196341	0.776997	1
ENSMUSG00000025362	Rps26	AXLi_vs_Vehicle	11962.5	1.21867e-05	0.00198488	0.772033	1
ENSMUSG00000027710	Acad9	AXLi_vs_Vehicle	1505.74	1.21852e-05	0.00226594	0.751544	1
ENSMUSG00000027353	Mcm8	AXLi_vs_Vehicle	429.619	1.21817e-05	0.00218397	0.752405	1
ENSMUSG00000019320	Noxo1	AXLi_vs_Vehicle	21.0726	1.21562e-05	0.0131813	0.965894	1
ENSMUSG00000056121	Fez2	AXLi_vs_Vehicle	1490.35	1.21432e-05	0.0023495	0.75365	1
ENSMUSG00000024789	Jak2	AXLi_vs_Vehicle	3847.5	1.21393e-05	0.00212876	0.755419	1
ENSMUSG00000049299	Trappc1	AXLi_vs_Vehicle	743.458	1.21355e-05	0.00205825	0.761268	1
ENSMUSG00000022617	Chkb	AXLi_vs_Vehicle	629.053	1.21293e-05	0.00199765	0.77042	1
ENSMUSG00000079523	Tmsb10	AXLi_vs_Vehicle	27104.4	1.21166e-05	0.0023042	0.75324	1
ENSMUSG00000032372	Plscr2	AXLi_vs_Vehicle	1169.95	1.21096e-05	0.00306112	0.793172	1
ENSMUSG00000068739	Sars	AXLi_vs_Vehicle	6141.9	1.20944e-05	0.0022843	0.753416	1
ENSMUSG00000026608	Kctd3	AXLi_vs_Vehicle	1108.6	1.20822e-05	0.00215891	0.755081	1
ENSMUSG00000028391	Wdr31	AXLi_vs_Vehicle	325.03	1.2071e-05	0.00283135	0.779455	1
ENSMUSG00000056260	Lrif1	AXLi_vs_Vehicle	615.512	1.2065e-05	0.00231484	0.754405	1
ENSMUSG00000027601	Mtfr1	AXLi_vs_Vehicle	2270.91	1.20618e-05	0.00197576	0.776228	1
ENSMUSG00000022677	Fopnl	AXLi_vs_Vehicle	890.436	1.20561e-05	0.00198361	0.77456	1
ENSMUSG00000117310	Ptp4a1	AXLi_vs_Vehicle	8620.48	1.20214e-05	0.00192676	0.791347	1
ENSMUSG00000053460	Ggcx	AXLi_vs_Vehicle	772.729	1.19943e-05	0.00201206	0.7702	1
ENSMUSG00000040380	Cbln3	AXLi_vs_Vehicle	83.0958	1.19933e-05	0.0055281	0.89586	1
ENSMUSG00000028029	Aimp1	AXLi_vs_Vehicle	1932.59	1.19792e-05	0.00185158	0.83751	1
ENSMUSG00000063193	Cd300lb	AXLi_vs_Vehicle	60.1124	1.19636e-05	0.00713036	0.924949	1
ENSMUSG00000075284	Wipf1	AXLi_vs_Vehicle	872.529	1.19621e-05	0.00276353	0.777261	1
ENSMUSG00000025499	Hras	AXLi_vs_Vehicle	1126.41	1.19589e-05	0.00192136	0.794405	1
ENSMUSG00000038225	Primpol	AXLi_vs_Vehicle	421.115	1.19466e-05	0.00222484	0.756178	1
ENSMUSG00000029576	Radil	AXLi_vs_Vehicle	11.474	1.19322e-05	0.0388868	0.992024	1
ENSMUSG00000047777	Phf13	AXLi_vs_Vehicle	710.834	1.19152e-05	0.00191834	0.796299	1
ENSMUSG00000051726	Kcnf1	AXLi_vs_Vehicle	195.893	1.18828e-05	0.00467095	0.872851	1
ENSMUSG00000028811	Yars	AXLi_vs_Vehicle	1626.58	1.1869e-05	0.00250321	0.764636	1
ENSMUSG00000024217	Snrpc	AXLi_vs_Vehicle	1594.26	1.18489e-05	0.00190761	0.801909	1
ENSMUSG00000026960	Arl6ip6	AXLi_vs_Vehicle	721.004	1.18411e-05	0.00243686	0.76231	1
ENSMUSG00000001403	Ube2c	AXLi_vs_Vehicle	3078.25	1.18285e-05	0.00205796	0.766888	1
ENSMUSG00000040658	Dnph1	AXLi_vs_Vehicle	606.013	1.18234e-05	0.00210416	0.762857	1
ENSMUSG00000082361	Btc	AXLi_vs_Vehicle	756.231	1.18149e-05	0.004767	0.876688	1
ENSMUSG00000041966	Dcaf17	AXLi_vs_Vehicle	493.9	1.18088e-05	0.00243472	0.762845	1
ENSMUSG00000066760	Psg16	AXLi_vs_Vehicle	435.69	1.1796e-05	0.00205325	0.768011	1
ENSMUSG00000030049	Gkn2	AXLi_vs_Vehicle	457.487	1.17913e-05	0.00309469	0.800612	1
ENSMUSG00000016552	Foxred2	AXLi_vs_Vehicle	127.946	1.17855e-05	0.00376304	0.837424	1
ENSMUSG00000032294	Pkm	AXLi_vs_Vehicle	66955	1.17793e-05	0.00186857	0.825483	1
ENSMUSG00000040502	Marchf9	AXLi_vs_Vehicle	297.19	1.1765e-05	0.00244894	0.764252	1
ENSMUSG00000029064	Gnb1	AXLi_vs_Vehicle	10838.1	1.17612e-05	0.00190961	0.802391	1
ENSMUSG00000031586	Rbpms	AXLi_vs_Vehicle	2354.64	1.17572e-05	0.00197161	0.782422	1
ENSMUSG00000060798	Intu	AXLi_vs_Vehicle	245.091	1.17509e-05	0.00283863	0.785652	1
ENSMUSG00000002250	Ppard	AXLi_vs_Vehicle	1356.95	1.17484e-05	0.00240716	0.762988	1
ENSMUSG00000051695	Pcbp1	AXLi_vs_Vehicle	8941.28	1.17471e-05	0.00185143	0.84066	1
ENSMUSG00000002372	Ranbp3	AXLi_vs_Vehicle	2004.95	1.1741e-05	0.0018639	0.829616	1
ENSMUSG00000033543	Gtf2a2	AXLi_vs_Vehicle	723.721	1.1732e-05	0.00197142	0.7829	1
ENSMUSG00000053347	Zfp943	AXLi_vs_Vehicle	357.548	1.1731e-05	0.0021854	0.760922	1
ENSMUSG00000054455	Vapb	AXLi_vs_Vehicle	3235.23	1.17117e-05	0.00188233	0.817204	1
ENSMUSG00000006850	Tmco6	AXLi_vs_Vehicle	242.6	1.17022e-05	0.00208024	0.767003	1
ENSMUSG00000024007	Ppil1	AXLi_vs_Vehicle	1559.06	1.16994e-05	0.00202484	0.77345	1
ENSMUSG00000078813	Leng1	AXLi_vs_Vehicle	276.49	1.16978e-05	0.00213574	0.763332	1
ENSMUSG00000079083	Jrkl	AXLi_vs_Vehicle	365.785	1.16916e-05	0.00204575	0.770796	1
ENSMUSG00000001419	Mef2d	AXLi_vs_Vehicle	2301.26	1.16804e-05	0.00199557	0.778679	1
ENSMUSG00000022201	Zfr	AXLi_vs_Vehicle	3445.76	1.16712e-05	0.0018864	0.815395	1
ENSMUSG00000057858	Fam204a	AXLi_vs_Vehicle	498.967	1.16687e-05	0.00209847	0.76615	1
ENSMUSG00000021476	Habp4	AXLi_vs_Vehicle	679.232	1.16559e-05	0.00217989	0.76249	1
ENSMUSG00000014856	Tmem208	AXLi_vs_Vehicle	604.722	1.16546e-05	0.00197393	0.783648	1
ENSMUSG00000043445	Pgp	AXLi_vs_Vehicle	702.655	1.16535e-05	0.00204111	0.772062	1
ENSMUSG00000023707	Ogfod2	AXLi_vs_Vehicle	212.51	1.16486e-05	0.00250851	0.769089	1
ENSMUSG00000060227	Casc4	AXLi_vs_Vehicle	757.308	1.16432e-05	0.00241041	0.765129	1
ENSMUSG00000040749	Siah1b	AXLi_vs_Vehicle	277.836	1.16372e-05	0.00223713	0.762033	1
ENSMUSG00000042498	Radx	AXLi_vs_Vehicle	35.8151	1.16294e-05	0.00451224	0.870258	1
ENSMUSG00000042364	Snx18	AXLi_vs_Vehicle	1419.64	1.16267e-05	0.00198397	0.781928	1
ENSMUSG00000032883	Acsl3	AXLi_vs_Vehicle	3591.14	1.16236e-05	0.00242297	0.765961	1
ENSMUSG00000030521	Mphosph10	AXLi_vs_Vehicle	1128.82	1.16219e-05	0.00198987	0.78081	1
ENSMUSG00000058056	Palld	AXLi_vs_Vehicle	1742.2	1.16178e-05	0.00225353	0.762391	1
ENSMUSG00000027827	Kcnab1	AXLi_vs_Vehicle	1275.8	1.15969e-05	0.00298852	0.797497	1
ENSMUSG00000015335	Zdhhc12	AXLi_vs_Vehicle	533.157	1.15804e-05	0.00205747	0.771479	1
ENSMUSG00000090862	Rps13	AXLi_vs_Vehicle	7071.97	1.15714e-05	0.00189613	0.811665	1
ENSMUSG00000042558	Adprhl2	AXLi_vs_Vehicle	405.905	1.15701e-05	0.00253644	0.771919	1
ENSMUSG00000062210	Tnfaip8	AXLi_vs_Vehicle	988.092	1.15589e-05	0.00236189	0.765227	1
ENSMUSG00000039253	Fn3krp	AXLi_vs_Vehicle	307.211	1.15553e-05	0.00219565	0.764059	1
ENSMUSG00000036622	Atp13a2	AXLi_vs_Vehicle	551.084	1.15494e-05	0.00257771	0.77439	1
ENSMUSG00000025915	Sgk3	AXLi_vs_Vehicle	293.028	1.15347e-05	0.00296691	0.797272	1
ENSMUSG00000054237	Fra10ac1	AXLi_vs_Vehicle	400.269	1.15299e-05	0.00211985	0.767345	1
ENSMUSG00000026088	Mitd1	AXLi_vs_Vehicle	351.115	1.15237e-05	0.00214021	0.766409	1
ENSMUSG00000078681	Tm2d3	AXLi_vs_Vehicle	332.775	1.15036e-05	0.00216338	0.76588	1
ENSMUSG00000021635	Rad17	AXLi_vs_Vehicle	713.586	1.14963e-05	0.00194929	0.792656	1
ENSMUSG00000042724	Map3k9	AXLi_vs_Vehicle	378.03	1.14961e-05	0.00228926	0.764987	1
ENSMUSG00000032446	Eomes	AXLi_vs_Vehicle	171.625	1.14842e-05	0.00375812	0.841374	1
ENSMUSG00000026470	Stx6	AXLi_vs_Vehicle	956.317	1.14802e-05	0.00218209	0.765787	1
ENSMUSG00000043190	Rfesd	AXLi_vs_Vehicle	142.865	1.1467e-05	0.00319502	0.811934	1
ENSMUSG00000024384	Iws1	AXLi_vs_Vehicle	1696.34	1.14645e-05	0.00187728	0.823958	1
ENSMUSG00000025979	Mob4	AXLi_vs_Vehicle	1644.44	1.14602e-05	0.00203148	0.776826	1
ENSMUSG00000029177	Cenpa	AXLi_vs_Vehicle	1617.59	1.14578e-05	0.00233493	0.766513	1
ENSMUSG00000024816	Frmd8	AXLi_vs_Vehicle	2336.54	1.14523e-05	0.00193011	0.799393	1
ENSMUSG00000030316	Tamm41	AXLi_vs_Vehicle	604.501	1.14476e-05	0.00209298	0.770684	1
ENSMUSG00000031907	Zfp90	AXLi_vs_Vehicle	433.178	1.14406e-05	0.00204848	0.775047	1
ENSMUSG00000032415	Ube2cbp	AXLi_vs_Vehicle	107.813	1.14247e-05	0.00330922	0.819098	1
ENSMUSG00000039178	Tbc1d19	AXLi_vs_Vehicle	486.934	1.14193e-05	0.00223368	0.766242	1
ENSMUSG00000035601	Trmt10b	AXLi_vs_Vehicle	232.156	1.14143e-05	0.00275296	0.786649	1
ENSMUSG00000024571	Gm16286	AXLi_vs_Vehicle	2050.37	1.14131e-05	0.00187662	0.825131	1
ENSMUSG00000047562	Mmp10	AXLi_vs_Vehicle	61.2425	1.14073e-05	0.0114782	0.961591	1
ENSMUSG00000028952	Zbtb48	AXLi_vs_Vehicle	118.834	1.14042e-05	0.00280028	0.78961	1
ENSMUSG00000027423	Snx5	AXLi_vs_Vehicle	6640.11	1.13843e-05	0.00184445	0.85264	1
ENSMUSG00000031897	Psmb10	AXLi_vs_Vehicle	331.855	1.13829e-05	0.00337422	0.823333	1
ENSMUSG00000024683	Mrpl16	AXLi_vs_Vehicle	821.751	1.13775e-05	0.00193343	0.799503	1
ENSMUSG00000056459	Zbtb25	AXLi_vs_Vehicle	195.809	1.13727e-05	0.00273616	0.78644	1
ENSMUSG00000063160	Numbl	AXLi_vs_Vehicle	406.029	1.13689e-05	0.00237743	0.769351	1
ENSMUSG00000006715	Gmnn	AXLi_vs_Vehicle	899.858	1.13662e-05	0.00225291	0.767245	1
ENSMUSG00000061904	Slc25a3	AXLi_vs_Vehicle	11060.5	1.13645e-05	0.00184109	0.856794	1
ENSMUSG00000045095	Magi1	AXLi_vs_Vehicle	2066.38	1.1359e-05	0.00213438	0.769803	1
ENSMUSG00000022119	Rbm26	AXLi_vs_Vehicle	1262.55	1.13417e-05	0.00194065	0.797797	1
ENSMUSG00000051451	Crebzf	AXLi_vs_Vehicle	827.552	1.1326e-05	0.00235824	0.769639	1
ENSMUSG00000028466	Creb3	AXLi_vs_Vehicle	663.888	1.13162e-05	0.00242437	0.771942	1
ENSMUSG00000026094	Stk17b	AXLi_vs_Vehicle	697.422	1.13053e-05	0.00248589	0.774641	1
ENSMUSG00000038000	Acd	AXLi_vs_Vehicle	569.841	1.13012e-05	0.00224937	0.768497	1
ENSMUSG00000041629	Fam104a	AXLi_vs_Vehicle	889.629	1.13009e-05	0.00203609	0.779111	1
ENSMUSG00000041650	Pcca	AXLi_vs_Vehicle	451.56	1.12953e-05	0.0022048	0.768899	1
ENSMUSG00000020778	Ten1	AXLi_vs_Vehicle	377.933	1.12918e-05	0.00225011	0.76868	1
ENSMUSG00000054702	Ap1s3	AXLi_vs_Vehicle	327.459	1.1291e-05	0.00292863	0.799247	1
ENSMUSG00000038943	Prc1	AXLi_vs_Vehicle	3103.11	1.12838e-05	0.0019909	0.786547	1
ENSMUSG00000041057	Wdr43	AXLi_vs_Vehicle	3462.1	1.12836e-05	0.00185939	0.839544	1
ENSMUSG00000034748	Sirt6	AXLi_vs_Vehicle	260.015	1.12742e-05	0.00255868	0.778648	1
ENSMUSG00000032307	Ube2q2	AXLi_vs_Vehicle	862.192	1.12571e-05	0.00224712	0.769349	1
ENSMUSG00000073481	Mtarc2	AXLi_vs_Vehicle	1885.51	1.12523e-05	0.00223814	0.769452	1
ENSMUSG00000017756	Slc12a7	AXLi_vs_Vehicle	4118.98	1.12413e-05	0.00231994	0.770403	1
ENSMUSG00000029179	Zcchc4	AXLi_vs_Vehicle	437.087	1.12251e-05	0.00204916	0.778921	1
ENSMUSG00000020225	Tmbim4	AXLi_vs_Vehicle	693.067	1.12144e-05	0.00267028	0.785655	1
ENSMUSG00000022843	Clcn2	AXLi_vs_Vehicle	415.099	1.12087e-05	0.00330513	0.822297	1
ENSMUSG00000037344	Slc12a9	AXLi_vs_Vehicle	495.719	1.12012e-05	0.00220259	0.770743	1
ENSMUSG00000021697	Depdc1b	AXLi_vs_Vehicle	388.542	1.11875e-05	0.00226518	0.770754	1
ENSMUSG00000038079	Tmem237	AXLi_vs_Vehicle	633.543	1.11857e-05	0.00193633	0.801735	1
ENSMUSG00000051864	Tbc1d22a	AXLi_vs_Vehicle	822.551	1.11825e-05	0.00188599	0.822921	1
ENSMUSG00000032301	Psma4	AXLi_vs_Vehicle	2883.85	1.11821e-05	0.00184744	0.851957	1
ENSMUSG00000020905	Usp43	AXLi_vs_Vehicle	386.439	1.11715e-05	0.00274101	0.790421	1
ENSMUSG00000034427	Myo15b	AXLi_vs_Vehicle	1077.09	1.1163e-05	0.00381373	0.848367	1
ENSMUSG00000022751	Nit2	AXLi_vs_Vehicle	417.818	1.115e-05	0.00219486	0.771857	1
ENSMUSG00000045314	Sowahb	AXLi_vs_Vehicle	218.53	1.11351e-05	0.00397929	0.855918	1
ENSMUSG00000075486	Commd6	AXLi_vs_Vehicle	427.903	1.11285e-05	0.00235447	0.773374	1
ENSMUSG00000028068	Iqgap3	AXLi_vs_Vehicle	1363.2	1.11282e-05	0.00247818	0.777716	1
ENSMUSG00000031232	Magt1	AXLi_vs_Vehicle	2669.06	1.11167e-05	0.0020569	0.780074	1
ENSMUSG00000072258	Taf1a	AXLi_vs_Vehicle	233.959	1.1116e-05	0.00211187	0.775624	1
ENSMUSG00000020546	Stxbp4	AXLi_vs_Vehicle	565.777	1.10987e-05	0.00228541	0.772648	1
ENSMUSG00000032745	Gpbp1	AXLi_vs_Vehicle	2824.5	1.10953e-05	0.00187625	0.829977	1
ENSMUSG00000026585	Kifap3	AXLi_vs_Vehicle	1079.46	1.10874e-05	0.00201127	0.786506	1
ENSMUSG00000015766	Eps8	AXLi_vs_Vehicle	3298.28	1.10855e-05	0.00205792	0.780544	1
ENSMUSG00000059714	Flot1	AXLi_vs_Vehicle	1429.2	1.10824e-05	0.00192157	0.808449	1
ENSMUSG00000020375	Rufy1	AXLi_vs_Vehicle	651.992	1.10733e-05	0.00230377	0.773388	1
ENSMUSG00000014769	Psmb1	AXLi_vs_Vehicle	5361.1	1.10468e-05	0.00183117	0.873916	1
ENSMUSG00000021338	Carmil1	AXLi_vs_Vehicle	888.473	1.10282e-05	0.00225961	0.773819	1
ENSMUSG00000027384	Ndufaf5	AXLi_vs_Vehicle	230.771	1.10116e-05	0.0023913	0.776711	1
ENSMUSG00000065954	Tacc1	AXLi_vs_Vehicle	350.411	1.10086e-05	0.00578829	0.909853	1
ENSMUSG00000030494	Rhpn2	AXLi_vs_Vehicle	1210.62	1.10059e-05	0.0024984	0.780949	1
ENSMUSG00000029413	Naaa	AXLi_vs_Vehicle	658.66	1.1004e-05	0.0027526	0.794162	1
ENSMUSG00000038463	Olfml2b	AXLi_vs_Vehicle	678.025	1.09952e-05	0.00419379	0.866196	1
ENSMUSG00000046330	Rpl37a	AXLi_vs_Vehicle	9030.38	1.09807e-05	0.00223981	0.774713	1
ENSMUSG00000064326	Siva1	AXLi_vs_Vehicle	661.932	1.09623e-05	0.00248771	0.781321	1
ENSMUSG00000020190	Mknk2	AXLi_vs_Vehicle	2667.76	1.09599e-05	0.00200475	0.789843	1
ENSMUSG00000027274	Mkks	AXLi_vs_Vehicle	412.455	1.09518e-05	0.00195998	0.799068	1
ENSMUSG00000004936	Map2k1	AXLi_vs_Vehicle	2966.74	1.09376e-05	0.00200497	0.790206	1
ENSMUSG00000063506	Arhgap22	AXLi_vs_Vehicle	921.658	1.09311e-05	0.00268037	0.791499	1
ENSMUSG00000029599	Ddx54	AXLi_vs_Vehicle	2393.49	1.09278e-05	0.0018646	0.840331	1
ENSMUSG00000030272	Camk1	AXLi_vs_Vehicle	940.201	1.09214e-05	0.00187059	0.836182	1
ENSMUSG00000023353	Agap3	AXLi_vs_Vehicle	1372.44	1.09213e-05	0.00187405	0.833897	1
ENSMUSG00000028737	Aldh4a1	AXLi_vs_Vehicle	507.266	1.09058e-05	0.00220937	0.776364	1
ENSMUSG00000030380	Mzf1	AXLi_vs_Vehicle	22.131	1.08986e-05	0.0113343	0.962691	1
ENSMUSG00000060716	Plekhh1	AXLi_vs_Vehicle	737.671	1.08984e-05	0.00204871	0.784987	1
ENSMUSG00000020467	Efemp1	AXLi_vs_Vehicle	1345.18	1.08859e-05	0.00215492	0.777981	1
ENSMUSG00000068966	Zbtb34	AXLi_vs_Vehicle	273.084	1.08814e-05	0.00281569	0.799985	1
ENSMUSG00000020074	Ccar1	AXLi_vs_Vehicle	3581.06	1.08787e-05	0.00197966	0.795905	1
ENSMUSG00000028126	Pip5k1a	AXLi_vs_Vehicle	2534.27	1.08623e-05	0.00199181	0.793837	1
ENSMUSG00000048170	Mcmbp	AXLi_vs_Vehicle	2011.13	1.08587e-05	0.00198361	0.795461	1
ENSMUSG00000046798	Cldn12	AXLi_vs_Vehicle	1974.23	1.08455e-05	0.00195231	0.802845	1
ENSMUSG00000000486	Septin1	AXLi_vs_Vehicle	25.372	1.08403e-05	0.00706435	0.931203	1
ENSMUSG00000019362	D8Ertd738e	AXLi_vs_Vehicle	1991.39	1.08398e-05	0.0019184	0.813548	1
ENSMUSG00000036718	Micall2	AXLi_vs_Vehicle	535.568	1.0835e-05	0.00205499	0.785489	1
ENSMUSG00000042043	Tbca	AXLi_vs_Vehicle	2231.48	1.08314e-05	0.00199321	0.794132	1
ENSMUSG00000053119	Chmp3	AXLi_vs_Vehicle	3468.83	1.08312e-05	0.00190121	0.820688	1
ENSMUSG00000041632	Mrps27	AXLi_vs_Vehicle	1059.42	1.0827e-05	0.00190943	0.817237	1
ENSMUSG00000041777	Cir1	AXLi_vs_Vehicle	957.13	1.08197e-05	0.00195186	0.803401	1
ENSMUSG00000036880	Acaa2	AXLi_vs_Vehicle	1307.58	1.08111e-05	0.00202014	0.790176	1
ENSMUSG00000030042	Pole4	AXLi_vs_Vehicle	799.928	1.08101e-05	0.00218303	0.778652	1
ENSMUSG00000026641	Usf1	AXLi_vs_Vehicle	1168.48	1.08089e-05	0.00293411	0.808051	1
ENSMUSG00000063856	Gpx1	AXLi_vs_Vehicle	3053.96	1.0803e-05	0.00209847	0.782402	1
ENSMUSG00000028557	Rnf11	AXLi_vs_Vehicle	2229.11	1.07855e-05	0.00231151	0.779129	1
ENSMUSG00000033658	Ddx19b	AXLi_vs_Vehicle	919.005	1.07684e-05	0.00213288	0.78112	1
ENSMUSG00000029439	Sfswap	AXLi_vs_Vehicle	1320.38	1.07631e-05	0.00198754	0.796392	1
ENSMUSG00000032121	Tmem218	AXLi_vs_Vehicle	103.343	1.07557e-05	0.00292743	0.808606	1
ENSMUSG00000030060	Hmces	AXLi_vs_Vehicle	613.287	1.07387e-05	0.00195385	0.804268	1
ENSMUSG00000020205	Phlda1	AXLi_vs_Vehicle	2471.72	1.07166e-05	0.00296155	0.81123	1
ENSMUSG00000039218	Srrm2	AXLi_vs_Vehicle	7535.35	1.0716e-05	0.00225433	0.77988	1
ENSMUSG00000029097	Trmt44	AXLi_vs_Vehicle	257.982	1.06956e-05	0.00271131	0.79757	1
ENSMUSG00000023079	Gtf2ird1	AXLi_vs_Vehicle	1233.09	1.06915e-05	0.00191385	0.817658	1
ENSMUSG00000025269	Apex2	AXLi_vs_Vehicle	361.771	1.06683e-05	0.00227333	0.780923	1
ENSMUSG00000026639	Lamb3	AXLi_vs_Vehicle	2660.46	1.06522e-05	0.00356796	0.844243	1
ENSMUSG00000027329	Spef1	AXLi_vs_Vehicle	90.1493	1.06518e-05	0.00311536	0.820943	1
ENSMUSG00000026192	Atic	AXLi_vs_Vehicle	4454.73	1.06496e-05	0.0018593	0.848238	1
ENSMUSG00000062683	Atp5g2	AXLi_vs_Vehicle	387.565	1.0648e-05	0.00253982	0.789711	1
ENSMUSG00000033581	Igf2bp2	AXLi_vs_Vehicle	2697.24	1.06406e-05	0.00192202	0.815485	1
ENSMUSG00000019689	Fmc1	AXLi_vs_Vehicle	282.054	1.06396e-05	0.00233733	0.782496	1
ENSMUSG00000047989	Ino80c	AXLi_vs_Vehicle	970.687	1.06315e-05	0.00199508	0.797366	1
ENSMUSG00000047407	Tgif1	AXLi_vs_Vehicle	2079.54	1.06259e-05	0.00206976	0.78797	1
ENSMUSG00000020271	Fbxw11	AXLi_vs_Vehicle	2933.48	1.06202e-05	0.00192626	0.814366	1
ENSMUSG00000002768	Mea1	AXLi_vs_Vehicle	1327.13	1.06114e-05	0.00199181	0.798304	1
ENSMUSG00000072501	Phf20l1	AXLi_vs_Vehicle	1910.26	1.06024e-05	0.00207278	0.78815	1
ENSMUSG00000057469	E2f6	AXLi_vs_Vehicle	833.491	1.06022e-05	0.00189834	0.825562	1
ENSMUSG00000019505	Ubb	AXLi_vs_Vehicle	20579.9	1.05934e-05	0.00186023	0.848276	1
ENSMUSG00000039068	Zzz3	AXLi_vs_Vehicle	3133.89	1.05871e-05	0.00196905	0.803268	1
ENSMUSG00000024726	Carnmt1	AXLi_vs_Vehicle	1566.14	1.0579e-05	0.00189456	0.827681	1
ENSMUSG00000014668	Chfr	AXLi_vs_Vehicle	924.864	1.05777e-05	0.00213991	0.784472	1
ENSMUSG00000032872	Cyb5r4	AXLi_vs_Vehicle	1390.91	1.05629e-05	0.00185678	0.851446	1
ENSMUSG00000029674	Limk1	AXLi_vs_Vehicle	427.567	1.05619e-05	0.00210218	0.786731	1
ENSMUSG00000042523	Dnal1	AXLi_vs_Vehicle	282.882	1.05534e-05	0.00294523	0.81317	1
ENSMUSG00000053706	B430305J03Rik	AXLi_vs_Vehicle	65.7943	1.05425e-05	0.00468654	0.887754	1
ENSMUSG00000034157	Cipc	AXLi_vs_Vehicle	627.583	1.05407e-05	0.00198958	0.799969	1
ENSMUSG00000039648	Kyat1	AXLi_vs_Vehicle	108.729	1.0516e-05	0.00342325	0.839264	1
ENSMUSG00000087598	Zfp111	AXLi_vs_Vehicle	346.472	1.0512e-05	0.00251014	0.790985	1
ENSMUSG00000050174	Nudt6	AXLi_vs_Vehicle	92.6497	1.05111e-05	0.00492537	0.894705	1
ENSMUSG00000040767	Snrnp25	AXLi_vs_Vehicle	394.401	1.05021e-05	0.00213536	0.786117	1
ENSMUSG00000014606	Slc25a11	AXLi_vs_Vehicle	1854.58	1.04927e-05	0.00182714	0.886312	1
ENSMUSG00000037905	Bri3bp	AXLi_vs_Vehicle	1275.52	1.04875e-05	0.00273011	0.802449	1
ENSMUSG00000057342	Sphk2	AXLi_vs_Vehicle	605.481	1.04829e-05	0.00201474	0.79692	1
ENSMUSG00000032582	Rbm6	AXLi_vs_Vehicle	1712.83	1.04704e-05	0.00197189	0.804697	1
ENSMUSG00000038416	Cdc16	AXLi_vs_Vehicle	2131.39	1.04655e-05	0.00185767	0.85204	1
ENSMUSG00000018509	Cenpv	AXLi_vs_Vehicle	536.188	1.04646e-05	0.00231198	0.78542	1
ENSMUSG00000026034	Clk1	AXLi_vs_Vehicle	1082.12	1.04618e-05	0.00185999	0.850267	1
ENSMUSG00000035725	Prkx	AXLi_vs_Vehicle	927.388	1.04457e-05	0.00208683	0.789989	1
ENSMUSG00000003746	Man1a	AXLi_vs_Vehicle	1097.43	1.04445e-05	0.00282502	0.808427	1
ENSMUSG00000047409	Ctdspl	AXLi_vs_Vehicle	1083.13	1.04439e-05	0.00221817	0.785268	1
ENSMUSG00000025395	Prim1	AXLi_vs_Vehicle	864.912	1.04249e-05	0.00244182	0.789887	1
ENSMUSG00000067367	Lyar	AXLi_vs_Vehicle	1488.58	1.04238e-05	0.00207619	0.791226	1
ENSMUSG00000024259	Slc25a46	AXLi_vs_Vehicle	1147.71	1.04151e-05	0.00194318	0.812637	1
ENSMUSG00000109865	Hspa14	AXLi_vs_Vehicle	1675.9	1.04052e-05	0.00186894	0.844656	1
ENSMUSG00000049728	Zfp668	AXLi_vs_Vehicle	289.624	1.04009e-05	0.00253487	0.794232	1
ENSMUSG00000002602	Axl	AXLi_vs_Vehicle	14169.1	1.03937e-05	0.00253646	0.794444	1
ENSMUSG00000023089	Ndufa5	AXLi_vs_Vehicle	729.243	1.03893e-05	0.00210976	0.789563	1
ENSMUSG00000026116	Tmem131	AXLi_vs_Vehicle	2755.44	1.03732e-05	0.00194348	0.813263	1
ENSMUSG00000024422	Dhx16	AXLi_vs_Vehicle	1517.15	1.03631e-05	0.00194816	0.812176	1
ENSMUSG00000033423	Eri3	AXLi_vs_Vehicle	723.187	1.03602e-05	0.00189777	0.829596	1
ENSMUSG00000021044	Adck1	AXLi_vs_Vehicle	222.497	1.03505e-05	0.00245675	0.791904	1
ENSMUSG00000074794	Arrdc3	AXLi_vs_Vehicle	1033.41	1.03345e-05	0.00260967	0.799064	1
ENSMUSG00000071042	Rasgrp3	AXLi_vs_Vehicle	1519.8	1.03277e-05	0.00297418	0.818724	1
ENSMUSG00000044224	Dnajc21	AXLi_vs_Vehicle	907.321	1.03184e-05	0.00209123	0.792089	1
ENSMUSG00000029646	Cdx2	AXLi_vs_Vehicle	713.745	1.0291e-05	0.00329154	0.836171	1
ENSMUSG00000041353	Tmem29	AXLi_vs_Vehicle	262.392	1.02881e-05	0.00239102	0.790825	1
ENSMUSG00000028030	Tbck	AXLi_vs_Vehicle	458.687	1.02863e-05	0.00207176	0.794189	1
ENSMUSG00000024410	Rmc1	AXLi_vs_Vehicle	505.712	1.02786e-05	0.00319412	0.831352	1
ENSMUSG00000021725	Parp8	AXLi_vs_Vehicle	288.091	1.02501e-05	0.00283202	0.81233	1
ENSMUSG00000029422	Rsrc2	AXLi_vs_Vehicle	1827.18	1.02087e-05	0.00202353	0.800734	1
ENSMUSG00000046449	Nexmif	AXLi_vs_Vehicle	435.293	1.01792e-05	0.00282985	0.813496	1
ENSMUSG00000032342	Mto1	AXLi_vs_Vehicle	395.062	1.01703e-05	0.00232444	0.791437	1
ENSMUSG00000061474	Mrps36	AXLi_vs_Vehicle	624.357	1.01664e-05	0.00213844	0.792464	1
ENSMUSG00000067787	Blcap	AXLi_vs_Vehicle	717.78	1.01424e-05	0.00199086	0.806872	1
ENSMUSG00000004929	Thop1	AXLi_vs_Vehicle	1603.48	1.01386e-05	0.00196659	0.811657	1
ENSMUSG00000030739	Myh14	AXLi_vs_Vehicle	900.011	1.01354e-05	0.00987863	0.95844	1
ENSMUSG00000003039	Fam32a	AXLi_vs_Vehicle	2689.08	1.01232e-05	0.00183338	0.881153	1
ENSMUSG00000032478	Nme6	AXLi_vs_Vehicle	235.778	1.01162e-05	0.00253289	0.799631	1
ENSMUSG00000021306	Gpr137b	AXLi_vs_Vehicle	1150.69	1.01044e-05	0.00284879	0.815869	1
ENSMUSG00000006587	Snai3	AXLi_vs_Vehicle	47.873	1.00981e-05	0.006909	0.934068	1
ENSMUSG00000078584	AU022252	AXLi_vs_Vehicle	460.231	1.0085e-05	0.00296409	0.822416	1
ENSMUSG00000029821	Gsdme	AXLi_vs_Vehicle	291.705	1.0083e-05	0.00641972	0.927659	1
ENSMUSG00000024902	Mrpl11	AXLi_vs_Vehicle	1321.42	1.00795e-05	0.00199155	0.807883	1
ENSMUSG00000039936	Pik3cd	AXLi_vs_Vehicle	40.6649	1.00759e-05	0.00897041	0.953124	1
ENSMUSG00000024174	Pot1b	AXLi_vs_Vehicle	268.813	1.00747e-05	0.0021428	0.794073	1
ENSMUSG00000078908	Mon1b	AXLi_vs_Vehicle	687.89	1.00706e-05	0.00189338	0.836106	1
ENSMUSG00000024357	Sil1	AXLi_vs_Vehicle	484.581	1.00706e-05	0.00200439	0.805965	1
ENSMUSG00000012114	Med15	AXLi_vs_Vehicle	1445.53	1.00683e-05	0.00221657	0.792636	1
ENSMUSG00000034584	Exph5	AXLi_vs_Vehicle	310.505	1.00667e-05	0.00250171	0.799239	1
ENSMUSG00000020897	Aurkb	AXLi_vs_Vehicle	1399.02	1.00664e-05	0.00257494	0.80251	1
ENSMUSG00000026509	Capn2	AXLi_vs_Vehicle	7260.42	1.00646e-05	0.00202199	0.803588	1
ENSMUSG00000053436	Mapk14	AXLi_vs_Vehicle	2395.56	1.00584e-05	0.00182631	0.892245	1
ENSMUSG00000039747	Orai2	AXLi_vs_Vehicle	468.006	1.00574e-05	0.00286598	0.817637	1
ENSMUSG00000032965	Ift57	AXLi_vs_Vehicle	406.066	1.00497e-05	0.00226256	0.792991	1
ENSMUSG00000071669	Snx29	AXLi_vs_Vehicle	70.7856	1.00395e-05	0.00357636	0.853612	1
ENSMUSG00000034675	Dbn1	AXLi_vs_Vehicle	1378.04	1.00395e-05	0.00206958	0.799035	1
ENSMUSG00000040620	Dhx33	AXLi_vs_Vehicle	1046.63	1.00357e-05	0.00210472	0.796629	1
ENSMUSG00000025875	Tspan17	AXLi_vs_Vehicle	314.152	1.00346e-05	0.00248911	0.79934	1
ENSMUSG00000030613	Ccdc90b	AXLi_vs_Vehicle	368.423	1.00295e-05	0.00266055	0.807381	1
ENSMUSG00000034160	Ogt	AXLi_vs_Vehicle	2404.24	1.00263e-05	0.00202659	0.80371	1
ENSMUSG00000005656	Snx6	AXLi_vs_Vehicle	3129.37	1.0021e-05	0.00190811	0.830655	1
ENSMUSG00000048327	Ckap2l	AXLi_vs_Vehicle	1962.07	1.0013e-05	0.00194756	0.818332	1
ENSMUSG00000046836	Brox	AXLi_vs_Vehicle	1847.25	1.0011e-05	0.00191586	0.827948	1
ENSMUSG00000047866	Lonp2	AXLi_vs_Vehicle	1373.91	9.98685e-06	0.00188341	0.842283	1
ENSMUSG00000023908	Pkmyt1	AXLi_vs_Vehicle	517.749	9.98576e-06	0.00249201	0.800409	1
ENSMUSG00000072082	Ccnf	AXLi_vs_Vehicle	1472.12	9.98242e-06	0.00192321	0.825913	1
ENSMUSG00000010721	Lmbr1	AXLi_vs_Vehicle	547.132	9.97667e-06	0.0025209	0.801803	1
ENSMUSG00000033020	Polr2f	AXLi_vs_Vehicle	1201.91	9.96317e-06	0.00196308	0.815501	1
ENSMUSG00000005354	Txn2	AXLi_vs_Vehicle	2383.63	9.95588e-06	0.00191519	0.829086	1
ENSMUSG00000062646	Ganc	AXLi_vs_Vehicle	233.767	9.94745e-06	0.00329809	0.841965	1
ENSMUSG00000024431	Nr3c1	AXLi_vs_Vehicle	1517.64	9.93605e-06	0.00194564	0.820149	1
ENSMUSG00000031098	Syt8	AXLi_vs_Vehicle	400.73	9.91437e-06	0.00342009	0.848335	1
ENSMUSG00000115987	Vps28	AXLi_vs_Vehicle	1128.74	9.90545e-06	0.00198759	0.811702	1
ENSMUSG00000037434	Slc30a1	AXLi_vs_Vehicle	380.567	9.89344e-06	0.00224089	0.795999	1
ENSMUSG00000045252	Zfp574	AXLi_vs_Vehicle	380.842	9.88185e-06	0.00222894	0.796242	1
ENSMUSG00000030557	Mef2a	AXLi_vs_Vehicle	1619.24	9.87105e-06	0.00192707	0.826532	1
ENSMUSG00000026632	Tatdn3	AXLi_vs_Vehicle	107.372	9.8611e-06	0.0038654	0.868182	1
ENSMUSG00000029171	Pgm2	AXLi_vs_Vehicle	829.867	9.84478e-06	0.0021231	0.79935	1
ENSMUSG00000078776	9530053A07Rik	AXLi_vs_Vehicle	78.6811	9.83574e-06	0.0046116	0.893254	1
ENSMUSG00000060771	Tsga10	AXLi_vs_Vehicle	72.4301	9.82175e-06	0.00372728	0.863199	1
ENSMUSG00000038412	Higd1a	AXLi_vs_Vehicle	1159.63	9.81086e-06	0.00245013	0.80219	1
ENSMUSG00000030189	Ybx3	AXLi_vs_Vehicle	10082	9.80385e-06	0.00196725	0.817409	1
ENSMUSG00000047417	Rexo1	AXLi_vs_Vehicle	868.997	9.79487e-06	0.00222004	0.797996	1
ENSMUSG00000089911	Mfsd14a	AXLi_vs_Vehicle	2056.78	9.78769e-06	0.00185173	0.866017	1
ENSMUSG00000031821	Gins2	AXLi_vs_Vehicle	615.901	9.77643e-06	0.002739	0.8161	1
ENSMUSG00000030342	Cd9	AXLi_vs_Vehicle	10989.6	9.76785e-06	0.00186905	0.853716	1
ENSMUSG00000025812	Pard3	AXLi_vs_Vehicle	1996.52	9.74193e-06	0.00199737	0.813033	1
ENSMUSG00000022157	Mcpt8	AXLi_vs_Vehicle	172.892	9.74136e-06	0.00403978	0.876245	1
ENSMUSG00000001248	Gramd1a	AXLi_vs_Vehicle	383.633	9.72504e-06	0.00217645	0.799932	1
ENSMUSG00000029311	Hsd17b11	AXLi_vs_Vehicle	1802.89	9.72206e-06	0.00214465	0.800865	1
ENSMUSG00000036087	Slain2	AXLi_vs_Vehicle	1736.39	9.71498e-06	0.00201648	0.810763	1
ENSMUSG00000029501	Ankle2	AXLi_vs_Vehicle	1416.36	9.69367e-06	0.00203314	0.809112	1
ENSMUSG00000041096	Tspyl2	AXLi_vs_Vehicle	444.807	9.68957e-06	0.0031	0.836301	1
ENSMUSG00000048232	Fbxo10	AXLi_vs_Vehicle	290.65	9.68737e-06	0.00222102	0.800112	1
ENSMUSG00000022186	Oxct1	AXLi_vs_Vehicle	4547.46	9.6849e-06	0.00197407	0.818145	1
ENSMUSG00000026643	Nmt2	AXLi_vs_Vehicle	2037.16	9.6822e-06	0.00201286	0.811853	1
ENSMUSG00000027331	Knstrn	AXLi_vs_Vehicle	2336.51	9.6793e-06	0.00191511	0.833637	1
ENSMUSG00000037720	Tmem33	AXLi_vs_Vehicle	2000.96	9.67674e-06	0.00199578	0.814471	1
ENSMUSG00000021360	Gcnt2	AXLi_vs_Vehicle	1189.06	9.65654e-06	0.0026854	0.815641	1
ENSMUSG00000001366	Fbxo9	AXLi_vs_Vehicle	391.855	9.64157e-06	0.00203986	0.80935	1
ENSMUSG00000036644	Tbc1d9b	AXLi_vs_Vehicle	1717.75	9.63882e-06	0.00199195	0.815778	1
ENSMUSG00000036918	Ttc7	AXLi_vs_Vehicle	497.269	9.63628e-06	0.00243281	0.804996	1
ENSMUSG00000044068	Zrsr1	AXLi_vs_Vehicle	297.492	9.63571e-06	0.00241791	0.804503	1
ENSMUSG00000028015	Ctso	AXLi_vs_Vehicle	166.408	9.63522e-06	0.00322818	0.843566	1
ENSMUSG00000026456	Cyb5r1	AXLi_vs_Vehicle	1403.08	9.61959e-06	0.00190864	0.83693	1
ENSMUSG00000025178	Pi4k2a	AXLi_vs_Vehicle	1661.25	9.61027e-06	0.00186272	0.860099	1
ENSMUSG00000018171	Vmp1	AXLi_vs_Vehicle	3525.73	9.60741e-06	0.00249159	0.80776	1
ENSMUSG00000031631	Cfap97	AXLi_vs_Vehicle	911.688	9.60513e-06	0.00189506	0.842611	1
ENSMUSG00000028796	Phc2	AXLi_vs_Vehicle	4405.24	9.59183e-06	0.00212454	0.804194	1
ENSMUSG00000004473	Clec11a	AXLi_vs_Vehicle	12.4802	9.58011e-06	0.0141191	0.975459	1
ENSMUSG00000025794	Rpl14	AXLi_vs_Vehicle	14709.8	9.57838e-06	0.00190543	0.838804	1
ENSMUSG00000005968	Tuft1	AXLi_vs_Vehicle	3288.79	9.57429e-06	0.00299645	0.83301	1
ENSMUSG00000014782	Plekhg4	AXLi_vs_Vehicle	52.3845	9.55783e-06	0.00628947	0.929622	1
ENSMUSG00000001285	Myg1	AXLi_vs_Vehicle	901.327	9.54379e-06	0.00192871	0.831517	1
ENSMUSG00000041773	Enc1	AXLi_vs_Vehicle	2301.9	9.51774e-06	0.00205621	0.810084	1
ENSMUSG00000046110	Serinc4	AXLi_vs_Vehicle	17.0686	9.51665e-06	0.00987293	0.960951	1
ENSMUSG00000039637	Coro7	AXLi_vs_Vehicle	378.001	9.51499e-06	0.00224148	0.803484	1
ENSMUSG00000093674	Rpl41	AXLi_vs_Vehicle	19237.9	9.49981e-06	0.00195713	0.824945	1
ENSMUSG00000020392	Cdkn2aipnl	AXLi_vs_Vehicle	2068.92	9.49012e-06	0.00185562	0.866881	1
ENSMUSG00000025995	Wdr75	AXLi_vs_Vehicle	1980.09	9.4688e-06	0.00191636	0.836666	1
ENSMUSG00000036835	Psenen	AXLi_vs_Vehicle	995.806	9.46499e-06	0.00190269	0.841685	1
ENSMUSG00000042694	Stn1	AXLi_vs_Vehicle	1196.45	9.46338e-06	0.0019771	0.82153	1
ENSMUSG00000054545	Ugt1a6a	AXLi_vs_Vehicle	880.436	9.46248e-06	0.00298692	0.83447	1
ENSMUSG00000095115	Itpripl2	AXLi_vs_Vehicle	8447.73	9.45948e-06	0.00196918	0.823116	1
ENSMUSG00000002014	Ssr4	AXLi_vs_Vehicle	1131.73	9.45685e-06	0.00201837	0.815296	1
ENSMUSG00000022702	Hira	AXLi_vs_Vehicle	1832.99	9.44136e-06	0.00205085	0.812025	1
ENSMUSG00000029189	Sel1l3	AXLi_vs_Vehicle	1023.91	9.43559e-06	0.00277622	0.824286	1
ENSMUSG00000002205	Vrk3	AXLi_vs_Vehicle	565.649	9.42563e-06	0.00200345	0.817897	1
ENSMUSG00000041346	Wrap53	AXLi_vs_Vehicle	325.698	9.42293e-06	0.0021194	0.807711	1
ENSMUSG00000024654	Asrgl1	AXLi_vs_Vehicle	183.296	9.42089e-06	0.00251996	0.812548	1
ENSMUSG00000039834	Zfp335	AXLi_vs_Vehicle	753.837	9.40553e-06	0.00199186	0.820032	1
ENSMUSG00000035547	Capn5	AXLi_vs_Vehicle	3534.33	9.40411e-06	0.00186486	0.86159	1
ENSMUSG00000078923	Ube2v1	AXLi_vs_Vehicle	4523.41	9.40329e-06	0.00185743	0.866714	1
ENSMUSG00000036990	Otud4	AXLi_vs_Vehicle	6414.2	9.38743e-06	0.00193997	0.831038	1
ENSMUSG00000062070	Pgk1	AXLi_vs_Vehicle	27499	9.36864e-06	0.00203252	0.815266	1
ENSMUSG00000078695	Cisd3	AXLi_vs_Vehicle	904.432	9.36857e-06	0.00202688	0.815907	1
ENSMUSG00000051346	Spryd4	AXLi_vs_Vehicle	225.016	9.36414e-06	0.00227681	0.806681	1
ENSMUSG00000086784	Isoc2a	AXLi_vs_Vehicle	283.781	9.35828e-06	0.0021778	0.807123	1
ENSMUSG00000032468	Armc8	AXLi_vs_Vehicle	723.26	9.34508e-06	0.00226264	0.806942	1
ENSMUSG00000032051	Fdx1	AXLi_vs_Vehicle	324.956	9.34205e-06	0.00220077	0.807102	1
ENSMUSG00000028851	Nudc	AXLi_vs_Vehicle	3524.32	9.3395e-06	0.0019454	0.830488	1
ENSMUSG00000034412	Tbc1d10a	AXLi_vs_Vehicle	317.492	9.32994e-06	0.00231243	0.807849	1
ENSMUSG00000028702	Rad54l	AXLi_vs_Vehicle	506.661	9.31042e-06	0.00255772	0.816289	1
ENSMUSG00000003575	Crtc1	AXLi_vs_Vehicle	539.457	9.3034e-06	0.00212621	0.809743	1
ENSMUSG00000024985	Tcf7l2	AXLi_vs_Vehicle	776.845	9.29275e-06	0.00319053	0.847346	1
ENSMUSG00000027551	Zfp64	AXLi_vs_Vehicle	751.799	9.27799e-06	0.00206064	0.81426	1
ENSMUSG00000071711	Mpst	AXLi_vs_Vehicle	510.849	9.26783e-06	0.00237832	0.810574	1
ENSMUSG00000037260	Hgsnat	AXLi_vs_Vehicle	1067.88	9.25018e-06	0.00222569	0.808755	1
ENSMUSG00000022338	Eny2	AXLi_vs_Vehicle	1791.74	9.23837e-06	0.00192136	0.838869	1
ENSMUSG00000046985	Tapt1	AXLi_vs_Vehicle	955.154	9.23753e-06	0.00206882	0.814373	1
ENSMUSG00000103749	Pcdhgb5	AXLi_vs_Vehicle	26.8814	9.23587e-06	0.0231971	0.987745	1
ENSMUSG00000037523	Mavs	AXLi_vs_Vehicle	928.177	9.22813e-06	0.00193461	0.835191	1
ENSMUSG00000028757	Ddost	AXLi_vs_Vehicle	3449.23	9.22096e-06	0.0018419	0.882216	1
ENSMUSG00000050965	Prkca	AXLi_vs_Vehicle	2433.61	9.2192e-06	0.00212647	0.811378	1
ENSMUSG00000026819	Slc25a25	AXLi_vs_Vehicle	353.991	9.21824e-06	0.00395517	0.88002	1
ENSMUSG00000030619	Eed	AXLi_vs_Vehicle	979.793	9.21252e-06	0.00191813	0.84032	1
ENSMUSG00000024981	Acsl5	AXLi_vs_Vehicle	11549.7	9.20052e-06	0.00187725	0.857323	1
ENSMUSG00000021890	Eaf1	AXLi_vs_Vehicle	2036.47	9.19279e-06	0.00205075	0.81675	1
ENSMUSG00000079478	Znrd2	AXLi_vs_Vehicle	908.461	9.18896e-06	0.00254896	0.818266	1
ENSMUSG00000031916	Cog8	AXLi_vs_Vehicle	896.925	9.18019e-06	0.00211928	0.81245	1
ENSMUSG00000011958	Bnip2	AXLi_vs_Vehicle	1922.28	9.16895e-06	0.00191927	0.840682	1
ENSMUSG00000038527	C1rl	AXLi_vs_Vehicle	118.277	9.15249e-06	0.00355317	0.865643	1
ENSMUSG00000070730	Rmdn3	AXLi_vs_Vehicle	627.24	9.12655e-06	0.00198149	0.826817	1
ENSMUSG00000059119	Nap1l4	AXLi_vs_Vehicle	3153.03	9.11644e-06	0.00186052	0.868505	1
ENSMUSG00000052151	Plpp2	AXLi_vs_Vehicle	2299.94	9.10603e-06	0.00186036	0.868757	1
ENSMUSG00000019889	Ptprk	AXLi_vs_Vehicle	2497.94	9.10542e-06	0.00191932	0.841722	1
ENSMUSG00000026276	Septin2	AXLi_vs_Vehicle	2670.51	9.09857e-06	0.00218231	0.812179	1
ENSMUSG00000032123	Dpagt1	AXLi_vs_Vehicle	472.27	9.07964e-06	0.00192781	0.839607	1
ENSMUSG00000070436	Serpinh1	AXLi_vs_Vehicle	3115.54	9.07772e-06	0.00195111	0.833695	1
ENSMUSG00000053841	Txlna	AXLi_vs_Vehicle	2099.59	9.07342e-06	0.00204722	0.819346	1
ENSMUSG00000020808	Pimreg	AXLi_vs_Vehicle	1567.49	9.05005e-06	0.00226981	0.812875	1
ENSMUSG00000074825	Itpripl1	AXLi_vs_Vehicle	362.841	9.03013e-06	0.00214315	0.814478	1
ENSMUSG00000030704	Rab6a	AXLi_vs_Vehicle	3940.28	9.02393e-06	0.00196135	0.832435	1
ENSMUSG00000068220	Lgals1	AXLi_vs_Vehicle	18126.2	9.01283e-06	0.00196845	0.831227	1
ENSMUSG00000029617	Ccz1	AXLi_vs_Vehicle	1792.67	9.00703e-06	0.00187617	0.860779	1
ENSMUSG00000015605	Srf	AXLi_vs_Vehicle	678.48	9.0018e-06	0.00207307	0.818586	1
ENSMUSG00000001143	Lman2l	AXLi_vs_Vehicle	512.955	8.97195e-06	0.0022446	0.814295	1
ENSMUSG00000004789	Dlst	AXLi_vs_Vehicle	3798.33	8.96505e-06	0.00189976	0.850821	1
ENSMUSG00000062906	Hdac10	AXLi_vs_Vehicle	215.925	8.96319e-06	0.00244786	0.818774	1
ENSMUSG00000049106	Dcaf5	AXLi_vs_Vehicle	1313.13	8.95638e-06	0.00213038	0.816377	1
ENSMUSG00000036733	Rbm42	AXLi_vs_Vehicle	1476.27	8.94282e-06	0.00205422	0.821206	1
ENSMUSG00000021385	Ippk	AXLi_vs_Vehicle	557.292	8.94177e-06	0.00222496	0.814898	1
ENSMUSG00000040128	Pnrc1	AXLi_vs_Vehicle	1117.18	8.94138e-06	0.00212462	0.816898	1
ENSMUSG00000038467	Chmp4b	AXLi_vs_Vehicle	3820.4	8.93635e-06	0.00190367	0.849812	1
ENSMUSG00000042570	Mier2	AXLi_vs_Vehicle	418.34	8.93224e-06	0.00215342	0.816104	1
ENSMUSG00000027030	Stk39	AXLi_vs_Vehicle	461.665	8.92916e-06	0.0035436	0.868546	1
ENSMUSG00000034248	Slc25a37	AXLi_vs_Vehicle	1139.66	8.91379e-06	0.00247491	0.820708	1
ENSMUSG00000055760	Gemin6	AXLi_vs_Vehicle	384.198	8.90689e-06	0.00227435	0.815776	1
ENSMUSG00000021371	Mcur1	AXLi_vs_Vehicle	955.585	8.90483e-06	0.00202627	0.824676	1
ENSMUSG00000078812	Eif5a	AXLi_vs_Vehicle	21910.6	8.88744e-06	0.00183973	0.888483	1
ENSMUSG00000054716	Zfp771	AXLi_vs_Vehicle	221.642	8.87485e-06	0.00264415	0.828483	1
ENSMUSG00000032180	Tmed1	AXLi_vs_Vehicle	500.949	8.8574e-06	0.00256729	0.825462	1
ENSMUSG00000006931	P3h4	AXLi_vs_Vehicle	1101.54	8.83293e-06	0.00232656	0.818019	1
ENSMUSG00000050463	Krt78	AXLi_vs_Vehicle	38.0658	8.82207e-06	0.00767108	0.949701	1
ENSMUSG00000031357	Syap1	AXLi_vs_Vehicle	1313.48	8.82122e-06	0.00194463	0.839671	1
ENSMUSG00000021486	Prelid1	AXLi_vs_Vehicle	7314.93	8.81309e-06	0.00185363	0.877542	1
ENSMUSG00000017493	Igfbp4	AXLi_vs_Vehicle	25683	8.81114e-06	0.00222587	0.817504	1
ENSMUSG00000040697	Dnajc16	AXLi_vs_Vehicle	544.249	8.80664e-06	0.00202551	0.826609	1
ENSMUSG00000025241	Fyco1	AXLi_vs_Vehicle	579.48	8.80632e-06	0.00224207	0.817599	1
ENSMUSG00000033429	Mcee	AXLi_vs_Vehicle	207.052	8.79128e-06	0.0023348	0.819015	1
ENSMUSG00000038055	Dexi	AXLi_vs_Vehicle	179.185	8.77584e-06	0.00252451	0.825302	1
ENSMUSG00000049038	Mterf2	AXLi_vs_Vehicle	169.954	8.75832e-06	0.00243755	0.822476	1
ENSMUSG00000046295	Ankle1	AXLi_vs_Vehicle	150.212	8.743e-06	0.00298881	0.847092	1
ENSMUSG00000024414	Mrpl27	AXLi_vs_Vehicle	582.169	8.73209e-06	0.00211258	0.821526	1
ENSMUSG00000027173	Depdc7	AXLi_vs_Vehicle	681.685	8.71345e-06	0.00247317	0.824589	1
ENSMUSG00000020782	Llgl2	AXLi_vs_Vehicle	1082.58	8.70572e-06	0.00415802	0.893136	1
ENSMUSG00000026209	Dnpep	AXLi_vs_Vehicle	1789.1	8.69704e-06	0.00191521	0.849803	1
ENSMUSG00000022184	Fbxo4	AXLi_vs_Vehicle	319.437	8.69258e-06	0.0021733	0.8204	1
ENSMUSG00000035164	Zc3h12c	AXLi_vs_Vehicle	329.037	8.68941e-06	0.00276728	0.837629	1
ENSMUSG00000031901	Dus2	AXLi_vs_Vehicle	208.661	8.66725e-06	0.0031104	0.854013	1
ENSMUSG00000030269	Mtmr14	AXLi_vs_Vehicle	1084.06	8.66205e-06	0.00187211	0.868052	1
ENSMUSG00000031532	Saraf	AXLi_vs_Vehicle	2064.86	8.65764e-06	0.00196227	0.838771	1
ENSMUSG00000033697	Arhgap39	AXLi_vs_Vehicle	381.669	8.6368e-06	0.00224969	0.821017	1
ENSMUSG00000041164	Zmiz2	AXLi_vs_Vehicle	1748.59	8.62443e-06	0.00198101	0.836019	1
ENSMUSG00000031635	Anxa10	AXLi_vs_Vehicle	1850	8.62232e-06	0.00587729	0.930822	1
ENSMUSG00000036860	Mrpl55	AXLi_vs_Vehicle	328.277	8.61677e-06	0.00237175	0.823357	1
ENSMUSG00000031751	Amfr	AXLi_vs_Vehicle	3921.64	8.60618e-06	0.00185574	0.878839	1
ENSMUSG00000039656	Rxrb	AXLi_vs_Vehicle	1098.19	8.56364e-06	0.00206736	0.827456	1
ENSMUSG00000030616	Sytl2	AXLi_vs_Vehicle	2673.61	8.5601e-06	0.00213581	0.823998	1
ENSMUSG00000028906	Epb41	AXLi_vs_Vehicle	2234.71	8.55616e-06	0.00189707	0.858386	1
ENSMUSG00000021816	Ppp3cb	AXLi_vs_Vehicle	1826.38	8.53667e-06	0.00186791	0.872197	1
ENSMUSG00000060591	Ifitm2	AXLi_vs_Vehicle	996.348	8.51996e-06	0.0020346	0.831084	1
ENSMUSG00000007603	Dus3l	AXLi_vs_Vehicle	574.722	8.51849e-06	0.0019823	0.837744	1
ENSMUSG00000034640	Tiparp	AXLi_vs_Vehicle	761.806	8.51597e-06	0.00235264	0.824911	1
ENSMUSG00000033016	Nfatc1	AXLi_vs_Vehicle	543.242	8.50715e-06	0.00215638	0.824454	1
ENSMUSG00000021432	Slc35b3	AXLi_vs_Vehicle	352.453	8.50591e-06	0.00228826	0.823965	1
ENSMUSG00000025724	Sec11a	AXLi_vs_Vehicle	1498.54	8.49707e-06	0.00195941	0.842198	1
ENSMUSG00000003549	Ercc1	AXLi_vs_Vehicle	355.02	8.49364e-06	0.00298028	0.851047	1
ENSMUSG00000062248	Cks2	AXLi_vs_Vehicle	1282.88	8.49041e-06	0.00220115	0.824056	1
ENSMUSG00000027406	Idh3b	AXLi_vs_Vehicle	2869.13	8.48031e-06	0.00188022	0.866701	1
ENSMUSG00000054414	Slc30a7	AXLi_vs_Vehicle	1380.2	8.47821e-06	0.00266931	0.837144	1
ENSMUSG00000026622	Nek2	AXLi_vs_Vehicle	1654.12	8.47161e-06	0.00193924	0.847031	1
ENSMUSG00000075703	Selenoi	AXLi_vs_Vehicle	2363.74	8.46677e-06	0.00217683	0.824838	1
ENSMUSG00000022808	Snx4	AXLi_vs_Vehicle	2491.48	8.46182e-06	0.00185332	0.88251	1
ENSMUSG00000053565	Eif3k	AXLi_vs_Vehicle	2167.1	8.44707e-06	0.00192861	0.850135	1
ENSMUSG00000036499	Eea1	AXLi_vs_Vehicle	2102.93	8.4444e-06	0.00234439	0.826162	1
ENSMUSG00000037608	Bclaf1	AXLi_vs_Vehicle	4333.04	8.43381e-06	0.00184581	0.888661	1
ENSMUSG00000043903	Zfp469	AXLi_vs_Vehicle	45.3643	8.43221e-06	0.00905785	0.961277	1
ENSMUSG00000024258	Polr2d	AXLi_vs_Vehicle	651.916	8.41921e-06	0.00198291	0.839463	1
ENSMUSG00000034932	Mrpl54	AXLi_vs_Vehicle	481.697	8.41106e-06	0.00226917	0.825672	1
ENSMUSG00000021715	Cwc27	AXLi_vs_Vehicle	615.253	8.40656e-06	0.00199755	0.837547	1
ENSMUSG00000025856	Pdgfa	AXLi_vs_Vehicle	314.085	8.40519e-06	0.00299566	0.853289	1
ENSMUSG00000038888	Ctu1	AXLi_vs_Vehicle	190.226	8.39387e-06	0.00269233	0.839754	1
ENSMUSG00000036114	Rpp25l	AXLi_vs_Vehicle	269.931	8.39268e-06	0.00286147	0.847405	1
ENSMUSG00000024074	Crim1	AXLi_vs_Vehicle	2922.96	8.37922e-06	0.00261509	0.836701	1
ENSMUSG00000018001	Cyth3	AXLi_vs_Vehicle	961.247	8.3783e-06	0.00208534	0.829878	1
ENSMUSG00000014791	Elmo3	AXLi_vs_Vehicle	305.071	8.37218e-06	0.00324532	0.864801	1
ENSMUSG00000068856	Sf3b4	AXLi_vs_Vehicle	2271.91	8.36431e-06	0.0019637	0.843751	1
ENSMUSG00000027170	Eif3m	AXLi_vs_Vehicle	4017.9	8.35803e-06	0.00187141	0.872911	1
ENSMUSG00000059142	Zfp945	AXLi_vs_Vehicle	170.033	8.35739e-06	0.00307839	0.857813	1
ENSMUSG00000038187	Btbd10	AXLi_vs_Vehicle	779.052	8.3494e-06	0.00190405	0.859194	1
ENSMUSG00000004642	Slbp	AXLi_vs_Vehicle	1795.09	8.33862e-06	0.0021883	0.827233	1
ENSMUSG00000049164	Zfp518a	AXLi_vs_Vehicle	728.393	8.33424e-06	0.00199065	0.839859	1
ENSMUSG00000059734	Ndufs8	AXLi_vs_Vehicle	1321.78	8.32988e-06	0.00202842	0.835319	1
ENSMUSG00000044991	Shld1	AXLi_vs_Vehicle	49.1334	8.32909e-06	0.00481699	0.914359	1
ENSMUSG00000027014	Cwc22	AXLi_vs_Vehicle	1493.7	8.31e-06	0.00199257	0.840032	1
ENSMUSG00000034192	Lsm3	AXLi_vs_Vehicle	958.89	8.30716e-06	0.00217381	0.828079	1
ENSMUSG00000040774	Cept1	AXLi_vs_Vehicle	1244.24	8.30541e-06	0.00208954	0.831062	1
ENSMUSG00000022637	Cblb	AXLi_vs_Vehicle	639.553	8.27689e-06	0.00212448	0.830006	1
ENSMUSG00000001025	S100a6	AXLi_vs_Vehicle	80347	8.27311e-06	0.00222756	0.828288	1
ENSMUSG00000020755	Sap30bp	AXLi_vs_Vehicle	1359.68	8.2716e-06	0.00254631	0.835999	1
ENSMUSG00000040640	Erc2	AXLi_vs_Vehicle	70.5432	8.26836e-06	0.00431936	0.903001	1
ENSMUSG00000031979	Cog2	AXLi_vs_Vehicle	836.384	8.26266e-06	0.00194579	0.84918	1
ENSMUSG00000026806	Ddx31	AXLi_vs_Vehicle	460.801	8.24434e-06	0.00192904	0.853491	1
ENSMUSG00000028385	Snx30	AXLi_vs_Vehicle	535.706	8.24069e-06	0.00244673	0.833038	1
ENSMUSG00000054619	Mettl7a1	AXLi_vs_Vehicle	971.078	8.22071e-06	0.00214798	0.830372	1
ENSMUSG00000028837	Psmb2	AXLi_vs_Vehicle	1650.9	8.21443e-06	0.0018589	0.882165	1
ENSMUSG00000041220	Elovl6	AXLi_vs_Vehicle	3391.87	8.19781e-06	0.00215892	0.83056	1
ENSMUSG00000033931	Rbm34	AXLi_vs_Vehicle	1223.45	8.19781e-06	0.00196308	0.846858	1
ENSMUSG00000035623	Rsf1	AXLi_vs_Vehicle	1493.86	8.16824e-06	0.00204583	0.836781	1
ENSMUSG00000023015	Racgap1	AXLi_vs_Vehicle	4306.05	8.16385e-06	0.00193005	0.854613	1
ENSMUSG00000029994	Anxa4	AXLi_vs_Vehicle	21954.8	8.15883e-06	0.00188036	0.87154	1
ENSMUSG00000028639	Ybx1	AXLi_vs_Vehicle	27516.6	8.12917e-06	0.00186949	0.877288	1
ENSMUSG00000037972	Snn	AXLi_vs_Vehicle	952.691	8.12824e-06	0.00198938	0.843849	1
ENSMUSG00000093989	Rnasek	AXLi_vs_Vehicle	795.47	8.12506e-06	0.00212173	0.833118	1
ENSMUSG00000002319	Ipo4	AXLi_vs_Vehicle	1772	8.12454e-06	0.00255759	0.839304	1
ENSMUSG00000030754	Copb1	AXLi_vs_Vehicle	4010.33	8.12389e-06	0.0018805	0.872009	1
ENSMUSG00000006445	Epha2	AXLi_vs_Vehicle	6263.74	8.10043e-06	0.00197114	0.847197	1
ENSMUSG00000025486	Sirt3	AXLi_vs_Vehicle	106.526	8.09426e-06	0.00379902	0.889747	1
ENSMUSG00000024276	Zfp397	AXLi_vs_Vehicle	1100.72	8.0909e-06	0.00219724	0.832106	1
ENSMUSG00000028565	Nfia	AXLi_vs_Vehicle	467.268	8.08481e-06	0.00304393	0.860959	1
ENSMUSG00000061207	Stk19	AXLi_vs_Vehicle	326.312	8.08137e-06	0.00261919	0.842598	1
ENSMUSG00000056941	Commd7	AXLi_vs_Vehicle	492.043	8.07371e-06	0.00211442	0.834424	1
ENSMUSG00000045064	Zc2hc1c	AXLi_vs_Vehicle	62.5835	8.06467e-06	0.00392337	0.894118	1
ENSMUSG00000028165	Cisd2	AXLi_vs_Vehicle	1424.3	8.06334e-06	0.00188615	0.870506	1
ENSMUSG00000034487	Poglut3	AXLi_vs_Vehicle	1000.5	8.04416e-06	0.00197596	0.847429	1
ENSMUSG00000027709	Mccc1	AXLi_vs_Vehicle	857.67	8.03596e-06	0.00190058	0.865483	1
ENSMUSG00000032058	Ppp2r1b	AXLi_vs_Vehicle	1204.2	8.03536e-06	0.00214592	0.834124	1
ENSMUSG00000020185	E2f7	AXLi_vs_Vehicle	552.369	8.02747e-06	0.00245442	0.837521	1
ENSMUSG00000022634	Yaf2	AXLi_vs_Vehicle	992.773	8.02696e-06	0.00185442	0.887663	1
ENSMUSG00000014907	Naf1	AXLi_vs_Vehicle	871.431	8.02505e-06	0.00200595	0.843586	1
ENSMUSG00000052681	Rap1b	AXLi_vs_Vehicle	4467.59	8.0166e-06	0.00200211	0.84422	1
ENSMUSG00000028577	Plaa	AXLi_vs_Vehicle	2725.46	8.01211e-06	0.00184471	0.894985	1
ENSMUSG00000032652	Crebl2	AXLi_vs_Vehicle	483.793	8.0075e-06	0.0026228	0.844165	1
ENSMUSG00000048833	Slc39a9	AXLi_vs_Vehicle	1368.66	7.98523e-06	0.00194844	0.853511	1
ENSMUSG00000057894	Zfp329	AXLi_vs_Vehicle	262.269	7.98519e-06	0.00312821	0.866234	1
ENSMUSG00000063049	Ing2	AXLi_vs_Vehicle	423.453	7.98286e-06	0.00252709	0.840921	1
ENSMUSG00000036504	Phpt1	AXLi_vs_Vehicle	575.118	7.97533e-06	0.00194415	0.854592	1
ENSMUSG00000073131	Vma21	AXLi_vs_Vehicle	1066.06	7.97075e-06	0.00193868	0.855884	1
ENSMUSG00000009563	Tor2a	AXLi_vs_Vehicle	457.161	7.96671e-06	0.00256385	0.84262	1
ENSMUSG00000024451	Arap3	AXLi_vs_Vehicle	2277.37	7.96378e-06	0.00354403	0.882813	1
ENSMUSG00000091971	Hspa1a	AXLi_vs_Vehicle	243.676	7.95631e-06	0.00331025	0.874106	1
ENSMUSG00000068114	Ccdc134	AXLi_vs_Vehicle	195.673	7.94951e-06	0.00290049	0.85711	1
ENSMUSG00000029625	Cpsf4	AXLi_vs_Vehicle	494.147	7.94508e-06	0.00244404	0.83883	1
ENSMUSG00000000355	Mcts1	AXLi_vs_Vehicle	424.719	7.93443e-06	0.00205174	0.840811	1
ENSMUSG00000034187	Nsf	AXLi_vs_Vehicle	1817.68	7.93412e-06	0.00252782	0.841905	1
ENSMUSG00000078348	Sf3b5	AXLi_vs_Vehicle	842.165	7.9235e-06	0.00240843	0.838204	1
ENSMUSG00000025132	Arhgdia	AXLi_vs_Vehicle	13472.7	7.91989e-06	0.00184929	0.892682	1
ENSMUSG00000022962	Gart	AXLi_vs_Vehicle	3361.81	7.90764e-06	0.00189074	0.871117	1
ENSMUSG00000061104	Sap18b	AXLi_vs_Vehicle	2430.16	7.90208e-06	0.00191681	0.862614	1
ENSMUSG00000000838	Fmr1	AXLi_vs_Vehicle	3072.38	7.89395e-06	0.00183423	0.90595	1
ENSMUSG00000019978	Epb41l2	AXLi_vs_Vehicle	4646.73	7.88907e-06	0.00200372	0.846412	1
ENSMUSG00000048277	Syngr2	AXLi_vs_Vehicle	2550.52	7.88802e-06	0.00194306	0.856362	1
ENSMUSG00000020583	Matn3	AXLi_vs_Vehicle	22.4085	7.88032e-06	0.00897251	0.963364	1
ENSMUSG00000022476	Polr3h	AXLi_vs_Vehicle	535.795	7.87999e-06	0.0023748	0.838193	1
ENSMUSG00000025925	Terf1	AXLi_vs_Vehicle	555.52	7.87676e-06	0.00231361	0.837001	1
ENSMUSG00000020029	Nudt4	AXLi_vs_Vehicle	6601.3	7.87578e-06	0.00258712	0.845287	1
ENSMUSG00000025466	Fuom	AXLi_vs_Vehicle	52.0891	7.86516e-06	0.00544292	0.930511	1
ENSMUSG00000022114	Spry2	AXLi_vs_Vehicle	744.676	7.85106e-06	0.00227747	0.837042	1
ENSMUSG00000059208	Hnrnpm	AXLi_vs_Vehicle	9243.14	7.83662e-06	0.00181401	0.935939	1
ENSMUSG00000037031	Tspan15	AXLi_vs_Vehicle	1876.98	7.82793e-06	0.00212658	0.83885	1
ENSMUSG00000026127	Imp4	AXLi_vs_Vehicle	1318.07	7.82004e-06	0.00208554	0.840813	1
ENSMUSG00000003411	Rab3b	AXLi_vs_Vehicle	212.476	7.79793e-06	0.00454215	0.9139	1
ENSMUSG00000079036	Alkbh1	AXLi_vs_Vehicle	278.412	7.79762e-06	0.00237708	0.839904	1
ENSMUSG00000117284	Gm7072	AXLi_vs_Vehicle	611.648	7.79654e-06	0.00197242	0.852523	1
ENSMUSG00000032615	Nt5m	AXLi_vs_Vehicle	191.963	7.79542e-06	0.00223632	0.837925	1
ENSMUSG00000022684	Bfar	AXLi_vs_Vehicle	839.872	7.79388e-06	0.00204514	0.844058	1
ENSMUSG00000038866	Zcchc2	AXLi_vs_Vehicle	884.613	7.78575e-06	0.00201556	0.847005	1
ENSMUSG00000026816	Gtf3c5	AXLi_vs_Vehicle	712.236	7.78113e-06	0.00202328	0.846289	1
ENSMUSG00000031697	Orc6	AXLi_vs_Vehicle	1458.77	7.77314e-06	0.0021528	0.839199	1
ENSMUSG00000030555	Ttc23	AXLi_vs_Vehicle	446.634	7.75989e-06	0.00340764	0.880896	1
ENSMUSG00000030871	Ears2	AXLi_vs_Vehicle	208.199	7.75961e-06	0.00242065	0.841829	1
ENSMUSG00000067925	Rtl8a	AXLi_vs_Vehicle	39.4133	7.74232e-06	0.00900281	0.964165	1
ENSMUSG00000036890	Gtdc1	AXLi_vs_Vehicle	183.02	7.73798e-06	0.00288424	0.860208	1
ENSMUSG00000027805	Pfn2	AXLi_vs_Vehicle	397.725	7.73353e-06	0.00245884	0.843505	1
ENSMUSG00000046556	Zfp319	AXLi_vs_Vehicle	507.18	7.7289e-06	0.00209701	0.842022	1
ENSMUSG00000025133	Ints4	AXLi_vs_Vehicle	1235.03	7.72612e-06	0.00191224	0.866878	1
ENSMUSG00000000276	Dgke	AXLi_vs_Vehicle	449.083	7.72408e-06	0.00236277	0.841046	1
ENSMUSG00000115074	Ndor1	AXLi_vs_Vehicle	10.7419	7.72341e-06	0.0449744	0.995743	1
ENSMUSG00000003778	Brd8	AXLi_vs_Vehicle	1714.4	7.71755e-06	0.00187815	0.879259	1
ENSMUSG00000015247	Nipsnap3b	AXLi_vs_Vehicle	501.642	7.71317e-06	0.00208055	0.843194	1
ENSMUSG00000036875	Dna2	AXLi_vs_Vehicle	322.411	7.71314e-06	0.00277879	0.856212	1
ENSMUSG00000074215	Gm10643	AXLi_vs_Vehicle	27.2606	7.69816e-06	0.0107377	0.971715	1
ENSMUSG00000031960	Aars	AXLi_vs_Vehicle	6156	7.69007e-06	0.0022204	0.840062	1
ENSMUSG00000054226	Tprkb	AXLi_vs_Vehicle	858.281	7.68819e-06	0.00213149	0.841478	1
ENSMUSG00000041605	Inava	AXLi_vs_Vehicle	1773.92	7.68342e-06	0.00190032	0.871295	1
ENSMUSG00000023031	Cela1	AXLi_vs_Vehicle	81.8472	7.66315e-06	0.00535897	0.930973	1
ENSMUSG00000061119	Prcp	AXLi_vs_Vehicle	284.412	7.64368e-06	0.00311434	0.871392	1
ENSMUSG00000027774	Gfm1	AXLi_vs_Vehicle	2226.51	7.63147e-06	0.00184211	0.901941	1
ENSMUSG00000074797	Itpa	AXLi_vs_Vehicle	1172.12	7.61184e-06	0.00193588	0.862783	1
ENSMUSG00000027242	Wdr76	AXLi_vs_Vehicle	696.192	7.60175e-06	0.00233768	0.842987	1
ENSMUSG00000036822	Topors	AXLi_vs_Vehicle	1675.76	7.60024e-06	0.00187816	0.881042	1
ENSMUSG00000060275	Nrg2	AXLi_vs_Vehicle	49.461	7.59616e-06	0.0034665	0.885527	1
ENSMUSG00000021277	Traf3	AXLi_vs_Vehicle	1340.09	7.56108e-06	0.00220351	0.842745	1
ENSMUSG00000051000	Fam160a1	AXLi_vs_Vehicle	369.402	7.55809e-06	0.00302918	0.869402	1
ENSMUSG00000044408	Sptssa	AXLi_vs_Vehicle	1151.65	7.5554e-06	0.00196836	0.857583	1
ENSMUSG00000038462	Uqcrfs1	AXLi_vs_Vehicle	2723.55	7.54452e-06	0.00194913	0.8612	1
ENSMUSG00000028167	Bdh2	AXLi_vs_Vehicle	86.2983	7.54036e-06	0.00508249	0.927456	1
ENSMUSG00000024413	Npc1	AXLi_vs_Vehicle	889.675	7.53474e-06	0.00255111	0.850579	1
ENSMUSG00000037640	Zfp60	AXLi_vs_Vehicle	516.071	7.52647e-06	0.00208449	0.846656	1
ENSMUSG00000046731	Kctd11	AXLi_vs_Vehicle	427.453	7.51966e-06	0.0031657	0.8755	1
ENSMUSG00000021374	Nup153	AXLi_vs_Vehicle	2717.17	7.48006e-06	0.00207351	0.848189	1
ENSMUSG00000050390	C77080	AXLi_vs_Vehicle	4009.04	7.47049e-06	0.00186694	0.888253	1
ENSMUSG00000078566	Bnip3	AXLi_vs_Vehicle	2084.2	7.46604e-06	0.00324358	0.879375	1
ENSMUSG00000022151	Ttc33	AXLi_vs_Vehicle	735.814	7.46305e-06	0.00210791	0.846817	1
ENSMUSG00000041782	Lad1	AXLi_vs_Vehicle	2691.23	7.46205e-06	0.0020117	0.853567	1
ENSMUSG00000025872	Thoc3	AXLi_vs_Vehicle	1202.34	7.45442e-06	0.00195278	0.862116	1
ENSMUSG00000029392	Rilpl1	AXLi_vs_Vehicle	322.675	7.44478e-06	0.00205986	0.849748	1
ENSMUSG00000007777	0610009B22Rik	AXLi_vs_Vehicle	405.326	7.43924e-06	0.00206683	0.8494	1
ENSMUSG00000003363	Pld3	AXLi_vs_Vehicle	816.768	7.41594e-06	0.00201337	0.854268	1
ENSMUSG00000024639	Gnaq	AXLi_vs_Vehicle	2565.76	7.40305e-06	0.00192483	0.868989	1
ENSMUSG00000022711	Pmm2	AXLi_vs_Vehicle	853.136	7.39509e-06	0.00216743	0.846516	1
ENSMUSG00000001100	Poldip2	AXLi_vs_Vehicle	1596.5	7.39315e-06	0.00211112	0.848083	1
ENSMUSG00000041231	Ublcp1	AXLi_vs_Vehicle	1098.25	7.39054e-06	0.00189568	0.877593	1
ENSMUSG00000026411	Tmem9	AXLi_vs_Vehicle	819.532	7.38978e-06	0.00202475	0.853636	1
ENSMUSG00000028102	Pex11b	AXLi_vs_Vehicle	376.982	7.36765e-06	0.00220101	0.84668	1
ENSMUSG00000031592	Pcm1	AXLi_vs_Vehicle	2411.29	7.36588e-06	0.00215264	0.847389	1
ENSMUSG00000044229	Nxpe4	AXLi_vs_Vehicle	12.5435	7.3314e-06	0.0182237	0.986604	1
ENSMUSG00000035495	Tstd2	AXLi_vs_Vehicle	1018.86	7.30955e-06	0.00216051	0.848366	1
ENSMUSG00000024659	Anxa1	AXLi_vs_Vehicle	16147.3	7.30152e-06	0.0020199	0.855792	1
ENSMUSG00000001123	Lgals9	AXLi_vs_Vehicle	3178.75	7.28879e-06	0.00194144	0.867273	1
ENSMUSG00000046982	Tshz1	AXLi_vs_Vehicle	511.785	7.28357e-06	0.00229314	0.848726	1
ENSMUSG00000002332	Dhrs1	AXLi_vs_Vehicle	969.135	7.27735e-06	0.00241914	0.851451	1
ENSMUSG00000030208	Emp1	AXLi_vs_Vehicle	30748	7.27677e-06	0.00188676	0.882579	1
ENSMUSG00000031982	Arv1	AXLi_vs_Vehicle	125.281	7.27442e-06	0.00281152	0.865642	1
ENSMUSG00000022550	Adck5	AXLi_vs_Vehicle	449.767	7.27264e-06	0.00264811	0.859271	1
ENSMUSG00000025413	Ttc4	AXLi_vs_Vehicle	577.935	7.26456e-06	0.00194737	0.866533	1
ENSMUSG00000022892	App	AXLi_vs_Vehicle	10310.8	7.25776e-06	0.00183075	0.916868	1
ENSMUSG00000042350	Arel1	AXLi_vs_Vehicle	1193.12	7.24375e-06	0.00236068	0.850697	1
ENSMUSG00000030880	Polr3e	AXLi_vs_Vehicle	823.711	7.24364e-06	0.00201625	0.857259	1
ENSMUSG00000050578	Mmp13	AXLi_vs_Vehicle	668.733	7.21386e-06	0.0153445	0.983448	1
ENSMUSG00000060791	Gmfg	AXLi_vs_Vehicle	104.877	7.19314e-06	0.00432318	0.91575	1
ENSMUSG00000043683	Fem1a	AXLi_vs_Vehicle	1072.09	7.19034e-06	0.00195791	0.86596	1
ENSMUSG00000028578	Caap1	AXLi_vs_Vehicle	318.83	7.18484e-06	0.0020577	0.854982	1
ENSMUSG00000041319	Thoc6	AXLi_vs_Vehicle	436.41	7.17419e-06	0.00200916	0.859313	1
ENSMUSG00000038812	Trmt112	AXLi_vs_Vehicle	1473.53	7.17183e-06	0.00199234	0.861281	1
ENSMUSG00000024066	Xdh	AXLi_vs_Vehicle	223.134	7.17008e-06	0.0041298	0.911349	1
ENSMUSG00000003680	Taf6l	AXLi_vs_Vehicle	938.961	7.1259e-06	0.00193462	0.871561	1
ENSMUSG00000042029	Ncapg2	AXLi_vs_Vehicle	2259.43	7.11675e-06	0.00238225	0.853749	1
ENSMUSG00000029145	Eif2b4	AXLi_vs_Vehicle	580.243	7.11539e-06	0.00206189	0.856073	1
ENSMUSG00000021694	Ercc8	AXLi_vs_Vehicle	154.198	7.10474e-06	0.00302273	0.876974	1
ENSMUSG00000028093	Acp6	AXLi_vs_Vehicle	589.049	7.09955e-06	0.00200242	0.861462	1
ENSMUSG00000016206	H2-M3	AXLi_vs_Vehicle	70.8304	7.06292e-06	0.00538574	0.936789	1
ENSMUSG00000046447	Camk2n1	AXLi_vs_Vehicle	2064.57	7.04305e-06	0.00194694	0.870569	1
ENSMUSG00000070493	Chchd2	AXLi_vs_Vehicle	6253.48	7.01055e-06	0.00193306	0.873914	1
ENSMUSG00000098274	Rpl24	AXLi_vs_Vehicle	10094.1	6.99341e-06	0.00187202	0.892913	1
ENSMUSG00000055660	Mettl4	AXLi_vs_Vehicle	313.468	6.99128e-06	0.00215399	0.854925	1
ENSMUSG00000045348	Nyap1	AXLi_vs_Vehicle	293.251	6.97913e-06	0.00260843	0.863466	1
ENSMUSG00000069206	Zfp874a	AXLi_vs_Vehicle	216.254	6.97405e-06	0.00267944	0.866155	1
ENSMUSG00000022949	Clic6	AXLi_vs_Vehicle	2564.91	6.95373e-06	0.00278026	0.870342	1
ENSMUSG00000033629	Hacd3	AXLi_vs_Vehicle	1426.29	6.95301e-06	0.00186372	0.897395	1
ENSMUSG00000035898	Uba6	AXLi_vs_Vehicle	1600.73	6.94835e-06	0.00192091	0.877744	1
ENSMUSG00000051124	Gimap9	AXLi_vs_Vehicle	43.9876	6.94622e-06	0.0125752	0.979271	1
ENSMUSG00000021326	Trim27	AXLi_vs_Vehicle	1525.29	6.93274e-06	0.00189487	0.885252	1
ENSMUSG00000064141	Zfp69	AXLi_vs_Vehicle	24.087	6.92753e-06	0.00638692	0.950026	1
ENSMUSG00000024404	Riok3	AXLi_vs_Vehicle	1507.9	6.91437e-06	0.0020744	0.859305	1
ENSMUSG00000050538	B230217C12Rik	AXLi_vs_Vehicle	11.9014	6.86631e-06	0.0159255	0.985002	1
ENSMUSG00000032586	Traip	AXLi_vs_Vehicle	315.543	6.85851e-06	0.00287672	0.875752	1
ENSMUSG00000041528	Rnf123	AXLi_vs_Vehicle	547.841	6.852e-06	0.00247986	0.861706	1
ENSMUSG00000034432	Cops8	AXLi_vs_Vehicle	1766.02	6.84817e-06	0.00194204	0.874969	1
ENSMUSG00000019768	Esr1	AXLi_vs_Vehicle	47.8663	6.84053e-06	0.00861424	0.966468	1
ENSMUSG00000031730	Dhodh	AXLi_vs_Vehicle	392.593	6.83695e-06	0.00230262	0.857942	1
ENSMUSG00000004591	Pkn2	AXLi_vs_Vehicle	4445.31	6.79692e-06	0.00184916	0.907708	1
ENSMUSG00000036513	Commd2	AXLi_vs_Vehicle	1138.11	6.79613e-06	0.00195418	0.873728	1
ENSMUSG00000060512	0610040J01Rik	AXLi_vs_Vehicle	350.213	6.79442e-06	0.00280061	0.874057	1
ENSMUSG00000025037	Maoa	AXLi_vs_Vehicle	3917.65	6.79417e-06	0.00348057	0.89808	1
ENSMUSG00000024293	Esco1	AXLi_vs_Vehicle	847.111	6.77242e-06	0.00207012	0.862352	1
ENSMUSG00000050107	Haspin	AXLi_vs_Vehicle	422.299	6.75823e-06	0.00219424	0.85912	1
ENSMUSG00000015627	Gata5	AXLi_vs_Vehicle	684.014	6.75574e-06	0.0029593	0.880675	1
ENSMUSG00000039233	Tbce	AXLi_vs_Vehicle	471.705	6.7501e-06	0.00199738	0.868646	1
ENSMUSG00000028849	Map7d1	AXLi_vs_Vehicle	2884.06	6.71384e-06	0.00200599	0.868419	1
ENSMUSG00000003072	Atp5d	AXLi_vs_Vehicle	2996.54	6.70996e-06	0.00196329	0.873842	1
ENSMUSG00000017421	Zfp207	AXLi_vs_Vehicle	3997.5	6.70901e-06	0.00185169	0.907349	1
ENSMUSG00000116673	A630089N07Rik	AXLi_vs_Vehicle	392.794	6.70561e-06	0.00211455	0.861737	1
ENSMUSG00000037563	Rps16	AXLi_vs_Vehicle	10766.8	6.70094e-06	0.00200687	0.868575	1
ENSMUSG00000029735	Tpk1	AXLi_vs_Vehicle	364.665	6.69528e-06	0.00237466	0.862109	1
ENSMUSG00000074406	Zfp628	AXLi_vs_Vehicle	244.274	6.69226e-06	0.00215211	0.861022	1
ENSMUSG00000027628	Aar2	AXLi_vs_Vehicle	894.909	6.6797e-06	0.002043	0.865895	1
ENSMUSG00000022865	Cxadr	AXLi_vs_Vehicle	4306.45	6.66362e-06	0.00206555	0.864763	1
ENSMUSG00000017716	Birc5	AXLi_vs_Vehicle	1815.41	6.66024e-06	0.00195642	0.875825	1
ENSMUSG00000086158	Ccpg1os	AXLi_vs_Vehicle	60.8757	6.65093e-06	0.00521835	0.938096	1
ENSMUSG00000018362	Kpna2	AXLi_vs_Vehicle	8284.17	6.63354e-06	0.00197461	0.873627	1
ENSMUSG00000033960	Jcad	AXLi_vs_Vehicle	754.169	6.61516e-06	0.00213973	0.862852	1
ENSMUSG00000094936	Rbm4	AXLi_vs_Vehicle	474.565	6.61472e-06	0.00229296	0.862357	1
ENSMUSG00000037664	Cdkn1c	AXLi_vs_Vehicle	51.8962	6.61169e-06	0.00759706	0.961846	1
ENSMUSG00000024953	Prdx5	AXLi_vs_Vehicle	2423.98	6.59627e-06	0.00211341	0.863976	1
ENSMUSG00000029823	Luc7l2	AXLi_vs_Vehicle	3990.44	6.5956e-06	0.00187124	0.899214	1
ENSMUSG00000021079	Timm9	AXLi_vs_Vehicle	372.256	6.59521e-06	0.0020151	0.86981	1
ENSMUSG00000058290	Espl1	AXLi_vs_Vehicle	1387.05	6.58284e-06	0.00457652	0.928017	1
ENSMUSG00000029009	Mthfr	AXLi_vs_Vehicle	556.143	6.5797e-06	0.00255663	0.869498	1
ENSMUSG00000037995	Igsf9	AXLi_vs_Vehicle	1133.96	6.56452e-06	0.00252379	0.868757	1
ENSMUSG00000054808	Actn4	AXLi_vs_Vehicle	10976	6.56284e-06	0.0018655	0.902218	1
ENSMUSG00000004561	Mettl17	AXLi_vs_Vehicle	292.828	6.55723e-06	0.00237432	0.864902	1
ENSMUSG00000033450	Tagap	AXLi_vs_Vehicle	37.3446	6.5541e-06	0.00740585	0.960911	1
ENSMUSG00000041431	Ccnb1	AXLi_vs_Vehicle	3889.39	6.53576e-06	0.0018836	0.895372	1
ENSMUSG00000006782	Cnp	AXLi_vs_Vehicle	473.797	6.52719e-06	0.00208808	0.86634	1
ENSMUSG00000023939	Mrpl14	AXLi_vs_Vehicle	637.577	6.51411e-06	0.00215681	0.864556	1
ENSMUSG00000026779	Mastl	AXLi_vs_Vehicle	954.874	6.50144e-06	0.0021317	0.865353	1
ENSMUSG00000017802	Retreg3	AXLi_vs_Vehicle	1387.99	6.50017e-06	0.00206523	0.868019	1
ENSMUSG00000029403	Cdkl2	AXLi_vs_Vehicle	588.102	6.49767e-06	0.0025264	0.87016	1
ENSMUSG00000001014	Icam4	AXLi_vs_Vehicle	18.0679	6.49262e-06	0.0123436	0.980144	1
ENSMUSG00000020183	Cpm	AXLi_vs_Vehicle	73.016	6.49252e-06	0.00998491	0.973761	1
ENSMUSG00000028217	Cdh17	AXLi_vs_Vehicle	3665.64	6.48107e-06	0.00308464	0.889917	1
ENSMUSG00000027381	Bcl2l11	AXLi_vs_Vehicle	714.553	6.47332e-06	0.00229965	0.86533	1
ENSMUSG00000053819	Camk2d	AXLi_vs_Vehicle	3499.46	6.455e-06	0.00191596	0.887366	1
ENSMUSG00000051444	Bbs12	AXLi_vs_Vehicle	225.211	6.44046e-06	0.00223968	0.865526	1
ENSMUSG00000038366	Lasp1	AXLi_vs_Vehicle	18730.3	6.42298e-06	0.00192159	0.886627	1
ENSMUSG00000025393	Atp5b	AXLi_vs_Vehicle	26688.4	6.42115e-06	0.00213966	0.866788	1
ENSMUSG00000051234	Rnf7	AXLi_vs_Vehicle	1100.23	6.41903e-06	0.00190966	0.889514	1
ENSMUSG00000022475	Hdac7	AXLi_vs_Vehicle	2669.15	6.41688e-06	0.00227571	0.866227	1
ENSMUSG00000046814	Gchfr	AXLi_vs_Vehicle	197.211	6.39948e-06	0.00266638	0.876661	1
ENSMUSG00000032358	Fam83b	AXLi_vs_Vehicle	124.568	6.39838e-06	0.00395071	0.916726	1
ENSMUSG00000030750	Nsmce1	AXLi_vs_Vehicle	962.95	6.39665e-06	0.00189405	0.894189	1
ENSMUSG00000070705	Eid2b	AXLi_vs_Vehicle	84.5787	6.38437e-06	0.00379562	0.913011	1
ENSMUSG00000025086	Trub1	AXLi_vs_Vehicle	335.584	6.37714e-06	0.00268429	0.877701	1
ENSMUSG00000009207	Lnpk	AXLi_vs_Vehicle	689.342	6.37542e-06	0.00213638	0.867792	1
ENSMUSG00000028221	Pip4p2	AXLi_vs_Vehicle	988.679	6.37039e-06	0.00196756	0.87947	1
ENSMUSG00000033075	Senp1	AXLi_vs_Vehicle	2092.65	6.36955e-06	0.00286463	0.884155	1
ENSMUSG00000022906	Parp9	AXLi_vs_Vehicle	372.041	6.36807e-06	0.00322172	0.89641	1
ENSMUSG00000016024	Lbp	AXLi_vs_Vehicle	1135.05	6.36574e-06	0.00702171	0.959337	1
ENSMUSG00000050931	Sgms2	AXLi_vs_Vehicle	2527.49	6.34412e-06	0.00236937	0.86913	1
ENSMUSG00000032418	Me1	AXLi_vs_Vehicle	11747.5	6.32169e-06	0.00228558	0.868273	1
ENSMUSG00000024222	Fkbp5	AXLi_vs_Vehicle	3556.95	6.30536e-06	0.00191925	0.889173	1
ENSMUSG00000017466	Timp2	AXLi_vs_Vehicle	15681	6.29613e-06	0.00196351	0.88141	1
ENSMUSG00000002797	Ggct	AXLi_vs_Vehicle	129.445	6.29065e-06	0.00351956	0.906779	1
ENSMUSG00000035699	Slc51a	AXLi_vs_Vehicle	25.4489	6.29029e-06	0.0106065	0.976515	1
ENSMUSG00000034349	Smc4	AXLi_vs_Vehicle	6101	6.28767e-06	0.00203895	0.873862	1
ENSMUSG00000020898	Ctc1	AXLi_vs_Vehicle	976.511	6.25136e-06	0.0027105	0.880986	1
ENSMUSG00000020152	Actr2	AXLi_vs_Vehicle	10271.8	6.24664e-06	0.00208607	0.872045	1
ENSMUSG00000054079	Utp18	AXLi_vs_Vehicle	1380.56	6.24542e-06	0.00196112	0.882687	1
ENSMUSG00000038286	Bphl	AXLi_vs_Vehicle	408.882	6.23941e-06	0.00288026	0.887055	1
ENSMUSG00000060279	Ap2a1	AXLi_vs_Vehicle	2220.11	6.2375e-06	0.00198076	0.880239	1
ENSMUSG00000036054	Sugp2	AXLi_vs_Vehicle	461.775	6.23385e-06	0.00243755	0.872926	1
ENSMUSG00000025059	Gk	AXLi_vs_Vehicle	1621.34	6.22377e-06	0.00216994	0.870279	1
ENSMUSG00000035215	Lsm7	AXLi_vs_Vehicle	670.861	6.21703e-06	0.00229955	0.870577	1
ENSMUSG00000032336	Nptn	AXLi_vs_Vehicle	3647.29	6.21315e-06	0.0019345	0.887664	1
ENSMUSG00000037525	Bcdin3d	AXLi_vs_Vehicle	190.617	6.20212e-06	0.00258788	0.877894	1
ENSMUSG00000067288	Rps28	AXLi_vs_Vehicle	7528.23	6.18692e-06	0.00196405	0.883346	1
ENSMUSG00000034413	Neurl1b	AXLi_vs_Vehicle	624.194	6.18537e-06	0.00345752	0.90656	1
ENSMUSG00000027669	Gnb4	AXLi_vs_Vehicle	545.248	6.1842e-06	0.0023971	0.872969	1
ENSMUSG00000032657	Fam189b	AXLi_vs_Vehicle	918.897	6.15308e-06	0.00200968	0.878819	1
ENSMUSG00000075266	Cenpw	AXLi_vs_Vehicle	315.505	6.15072e-06	0.00214917	0.872095	1
ENSMUSG00000051730	Mettl5	AXLi_vs_Vehicle	210.793	6.13876e-06	0.00212168	0.872971	1
ENSMUSG00000035329	Fbxo33	AXLi_vs_Vehicle	852.538	6.09681e-06	0.0020885	0.87495	1
ENSMUSG00000041736	Tspo	AXLi_vs_Vehicle	3034.81	6.09021e-06	0.00205108	0.87696	1
ENSMUSG00000057666	Gapdh	AXLi_vs_Vehicle	96721.2	6.07975e-06	0.0018887	0.900921	1
ENSMUSG00000043881	Kbtbd7	AXLi_vs_Vehicle	227.617	6.06797e-06	0.00281909	0.888091	1
ENSMUSG00000019851	Perp	AXLi_vs_Vehicle	3257.39	6.06462e-06	0.00218562	0.873373	1
ENSMUSG00000042784	Muc1	AXLi_vs_Vehicle	2861.92	6.06182e-06	0.0025564	0.879676	1
ENSMUSG00000035198	Tubg1	AXLi_vs_Vehicle	1389.64	6.06059e-06	0.0019835	0.883247	1
ENSMUSG00000004460	Dnajb11	AXLi_vs_Vehicle	2070.26	6.04553e-06	0.00203384	0.878969	1
ENSMUSG00000032392	Parp16	AXLi_vs_Vehicle	152.584	6.03926e-06	0.00312391	0.898679	1
ENSMUSG00000062006	Rpl34	AXLi_vs_Vehicle	6348.84	6.03607e-06	0.00187905	0.904761	1
ENSMUSG00000047613	A430005L14Rik	AXLi_vs_Vehicle	256.734	6.02462e-06	0.00201988	0.880433	1
ENSMUSG00000040785	Ttc3	AXLi_vs_Vehicle	4075.71	6.0113e-06	0.00223913	0.874336	1
ENSMUSG00000031995	St14	AXLi_vs_Vehicle	867.984	6.01043e-06	0.0029114	0.892226	1
ENSMUSG00000024191	Bnip1	AXLi_vs_Vehicle	276.989	6.00598e-06	0.00224134	0.874452	1
ENSMUSG00000047284	Neurl4	AXLi_vs_Vehicle	798.432	5.99865e-06	0.00289393	0.891856	1
ENSMUSG00000098207	Arl14	AXLi_vs_Vehicle	480.042	5.97609e-06	0.00218763	0.875173	1
ENSMUSG00000015363	Trabd	AXLi_vs_Vehicle	1172.93	5.96987e-06	0.00190137	0.899141	1
ENSMUSG00000022159	Rab2b	AXLi_vs_Vehicle	165.068	5.96598e-06	0.00260773	0.883118	1
ENSMUSG00000028669	Pithd1	AXLi_vs_Vehicle	485.004	5.96225e-06	0.00204833	0.879658	1
ENSMUSG00000050530	Fam171a1	AXLi_vs_Vehicle	935.944	5.95956e-06	0.00186797	0.910059	1
ENSMUSG00000035852	Misp	AXLi_vs_Vehicle	741.004	5.95543e-06	0.00317409	0.901656	1
ENSMUSG00000053062	Jam2	AXLi_vs_Vehicle	888.409	5.94305e-06	0.00275015	0.888119	1
ENSMUSG00000042133	Ppig	AXLi_vs_Vehicle	3013.59	5.93801e-06	0.00221404	0.87583	1
ENSMUSG00000048852	Gm12185	AXLi_vs_Vehicle	13.0983	5.93626e-06	0.0149173	0.985862	1
ENSMUSG00000021930	Spryd7	AXLi_vs_Vehicle	328.475	5.91641e-06	0.00212129	0.877496	1
ENSMUSG00000050229	Pigm	AXLi_vs_Vehicle	929.592	5.91312e-06	0.0020242	0.882266	1
ENSMUSG00000032396	Dis3l	AXLi_vs_Vehicle	640.846	5.91267e-06	0.00191794	0.89622	1
ENSMUSG00000052837	Junb	AXLi_vs_Vehicle	3617.03	5.89564e-06	0.00222879	0.876696	1
ENSMUSG00000038733	Wdr26	AXLi_vs_Vehicle	6682.67	5.88659e-06	0.00189052	0.903482	1
ENSMUSG00000018697	Aatf	AXLi_vs_Vehicle	1057.66	5.88126e-06	0.0018742	0.90886	1
ENSMUSG00000021714	Cenpk	AXLi_vs_Vehicle	255.618	5.88011e-06	0.0037394	0.918533	1
ENSMUSG00000001507	Itga3	AXLi_vs_Vehicle	16145	5.86503e-06	0.00193696	0.893405	1
ENSMUSG00000024588	Fech	AXLi_vs_Vehicle	1193.48	5.85341e-06	0.00193591	0.893795	1
ENSMUSG00000028643	Svbp	AXLi_vs_Vehicle	261.807	5.85273e-06	0.00221397	0.877585	1
ENSMUSG00000003190	Bcl2l12	AXLi_vs_Vehicle	144.134	5.84723e-06	0.00282522	0.892347	1
ENSMUSG00000036136	Fam110c	AXLi_vs_Vehicle	728.484	5.83782e-06	0.00218902	0.878003	1
ENSMUSG00000059060	Rad51b	AXLi_vs_Vehicle	81.7952	5.8343e-06	0.00556927	0.949953	1
ENSMUSG00000032194	Kank2	AXLi_vs_Vehicle	2324.18	5.81841e-06	0.0021323	0.879219	1
ENSMUSG00000028134	Ptbp2	AXLi_vs_Vehicle	676.499	5.81658e-06	0.002465	0.882017	1
ENSMUSG00000020182	Ddc	AXLi_vs_Vehicle	415.379	5.80067e-06	0.00577249	0.952437	1
ENSMUSG00000041762	Gpr155	AXLi_vs_Vehicle	57.729	5.79081e-06	0.00524381	0.946444	1
ENSMUSG00000001018	Snapin	AXLi_vs_Vehicle	1303.01	5.76908e-06	0.00193704	0.895103	1
ENSMUSG00000055553	Kxd1	AXLi_vs_Vehicle	556.323	5.76581e-06	0.00216662	0.8797	1
ENSMUSG00000069208	Zfp825	AXLi_vs_Vehicle	290.243	5.76281e-06	0.00206386	0.882762	1
ENSMUSG00000026259	Ngef	AXLi_vs_Vehicle	488.471	5.75677e-06	0.0039428	0.924922	1
ENSMUSG00000001666	Ddt	AXLi_vs_Vehicle	358.872	5.73401e-06	0.0021113	0.881481	1
ENSMUSG00000020273	Papolg	AXLi_vs_Vehicle	449.125	5.71649e-06	0.00229804	0.880838	1
ENSMUSG00000056383	AI987944	AXLi_vs_Vehicle	443.52	5.71304e-06	0.00213929	0.881221	1
ENSMUSG00000031672	Got2	AXLi_vs_Vehicle	7157.58	5.70373e-06	0.00208607	0.882957	1
ENSMUSG00000047534	Mis18bp1	AXLi_vs_Vehicle	722.845	5.6921e-06	0.00214999	0.881454	1
ENSMUSG00000028945	Rheb	AXLi_vs_Vehicle	2272.28	5.68753e-06	0.00186794	0.914117	1
ENSMUSG00000030032	Wdr54	AXLi_vs_Vehicle	127.324	5.68721e-06	0.00292102	0.898313	1
ENSMUSG00000041870	Ankrd13a	AXLi_vs_Vehicle	2386.47	5.67531e-06	0.00185086	0.921862	1
ENSMUSG00000039158	Akna	AXLi_vs_Vehicle	53.2577	5.67146e-06	0.00571212	0.952878	1
ENSMUSG00000026355	Mcm6	AXLi_vs_Vehicle	5501.15	5.66681e-06	0.00194241	0.896055	1
ENSMUSG00000034880	Mrpl34	AXLi_vs_Vehicle	789.367	5.6635e-06	0.00234914	0.88265	1
ENSMUSG00000074521	Gm14327	AXLi_vs_Vehicle	87.2086	5.66077e-06	0.00405742	0.928591	1
ENSMUSG00000036599	Chst12	AXLi_vs_Vehicle	377.127	5.65832e-06	0.00229786	0.882033	1
ENSMUSG00000028953	Abcf2	AXLi_vs_Vehicle	3049.74	5.65799e-06	0.00186497	0.915719	1
ENSMUSG00000078937	Cpt1b	AXLi_vs_Vehicle	36.4977	5.64975e-06	0.00977461	0.976523	1
ENSMUSG00000033917	Gde1	AXLi_vs_Vehicle	662.054	5.63727e-06	0.00270594	0.892482	1
ENSMUSG00000014980	Tsen15	AXLi_vs_Vehicle	414.596	5.63e-06	0.00240334	0.884359	1
ENSMUSG00000046879	Irgm1	AXLi_vs_Vehicle	1055.5	5.62769e-06	0.002306	0.882759	1
ENSMUSG00000044005	Gls2	AXLi_vs_Vehicle	300.737	5.62592e-06	0.00336878	0.912631	1
ENSMUSG00000044763	Trmt10c	AXLi_vs_Vehicle	952.555	5.62188e-06	0.00193814	0.89755	1
ENSMUSG00000021668	Polk	AXLi_vs_Vehicle	613.593	5.60671e-06	0.00229866	0.883105	1
ENSMUSG00000057835	Zfp119a	AXLi_vs_Vehicle	124.709	5.60498e-06	0.00264121	0.891136	1
ENSMUSG00000028648	Ndufs5	AXLi_vs_Vehicle	814.395	5.60457e-06	0.00196225	0.894351	1
ENSMUSG00000054302	Eapp	AXLi_vs_Vehicle	583.07	5.60089e-06	0.00224738	0.88282	1
ENSMUSG00000022434	Fam118a	AXLi_vs_Vehicle	374.63	5.59814e-06	0.00320272	0.908389	1
ENSMUSG00000052698	Tln2	AXLi_vs_Vehicle	337.339	5.59364e-06	0.00557866	0.952123	1
ENSMUSG00000024941	Scyl1	AXLi_vs_Vehicle	2387.55	5.58917e-06	0.00184506	0.926144	1
ENSMUSG00000020434	4921536K21Rik	AXLi_vs_Vehicle	48.151	5.57602e-06	0.00617245	0.958002	1
ENSMUSG00000048078	Tenm4	AXLi_vs_Vehicle	186.054	5.57492e-06	0.01336	0.984641	1
ENSMUSG00000034473	Sec22a	AXLi_vs_Vehicle	509.084	5.56887e-06	0.00249579	0.887768	1
ENSMUSG00000048118	Arid4a	AXLi_vs_Vehicle	901.485	5.55705e-06	0.00210838	0.885162	1
ENSMUSG00000110185	Igip	AXLi_vs_Vehicle	139.648	5.55209e-06	0.00300626	0.90333	1
ENSMUSG00000040414	Slc25a28	AXLi_vs_Vehicle	352.731	5.54664e-06	0.00209204	0.885904	1
ENSMUSG00000033128	Gga1	AXLi_vs_Vehicle	1748.13	5.52514e-06	0.00184756	0.925612	1
ENSMUSG00000062861	Zfp28	AXLi_vs_Vehicle	139.216	5.50593e-06	0.00519499	0.948487	1
ENSMUSG00000090150	Acad11	AXLi_vs_Vehicle	478.212	5.48981e-06	0.00194402	0.899	1
ENSMUSG00000026333	Gin1	AXLi_vs_Vehicle	189.516	5.46291e-06	0.00293523	0.902746	1
ENSMUSG00000027490	E2f1	AXLi_vs_Vehicle	676.947	5.45929e-06	0.00224852	0.885748	1
ENSMUSG00000026821	Ralgds	AXLi_vs_Vehicle	751.661	5.44779e-06	0.00222002	0.885928	1
ENSMUSG00000026672	Optn	AXLi_vs_Vehicle	1551.19	5.4217e-06	0.00283458	0.900443	1
ENSMUSG00000029780	Nt5c3	AXLi_vs_Vehicle	1876.21	5.41622e-06	0.00188955	0.911341	1
ENSMUSG00000021000	Mia2	AXLi_vs_Vehicle	3349.25	5.416e-06	0.00193416	0.901883	1
ENSMUSG00000027942	4933434E20Rik	AXLi_vs_Vehicle	1494.31	5.414e-06	0.00196499	0.897544	1
ENSMUSG00000022516	Nudt16l1	AXLi_vs_Vehicle	561.544	5.40959e-06	0.00225841	0.886825	1
ENSMUSG00000038095	Sbno1	AXLi_vs_Vehicle	4511.59	5.39761e-06	0.00204402	0.891097	1
ENSMUSG00000025402	Nab2	AXLi_vs_Vehicle	504.787	5.38067e-06	0.002009	0.893812	1
ENSMUSG00000026718	Stam	AXLi_vs_Vehicle	1598.43	5.38015e-06	0.00206681	0.890279	1
ENSMUSG00000048696	Mex3d	AXLi_vs_Vehicle	1193.53	5.37167e-06	0.00194286	0.901311	1
ENSMUSG00000028563	Tm2d1	AXLi_vs_Vehicle	539.034	5.3431e-06	0.00194405	0.901651	1
ENSMUSG00000096255	Dynlt1b	AXLi_vs_Vehicle	800.887	5.33992e-06	0.00197961	0.897285	1
ENSMUSG00000030967	Zranb1	AXLi_vs_Vehicle	733.281	5.32855e-06	0.00199029	0.896441	1
ENSMUSG00000028191	Bcl10	AXLi_vs_Vehicle	1088.17	5.32571e-06	0.00197451	0.898099	1
ENSMUSG00000027637	Rab5if	AXLi_vs_Vehicle	2159.72	5.31584e-06	0.00184314	0.930778	1
ENSMUSG00000036775	Decr2	AXLi_vs_Vehicle	701.319	5.30874e-06	0.0019113	0.907973	1
ENSMUSG00000029338	Antxr2	AXLi_vs_Vehicle	3509.13	5.30243e-06	0.00198924	0.89704	1
ENSMUSG00000029428	Stx2	AXLi_vs_Vehicle	727.631	5.29765e-06	0.00199091	0.896974	1
ENSMUSG00000038895	Zfp653	AXLi_vs_Vehicle	72.2639	5.29649e-06	0.0031273	0.911233	1
ENSMUSG00000045128	Rpl18a	AXLi_vs_Vehicle	14363.4	5.29336e-06	0.00202348	0.894444	1
ENSMUSG00000021211	Akr1c12	AXLi_vs_Vehicle	409.946	5.29307e-06	0.00269292	0.898644	1
ENSMUSG00000027671	Actl6a	AXLi_vs_Vehicle	2094.18	5.28972e-06	0.00187191	0.918669	1
ENSMUSG00000002280	Ciao3	AXLi_vs_Vehicle	544.513	5.28433e-06	0.00201808	0.895	1
ENSMUSG00000030598	Fbxo17	AXLi_vs_Vehicle	93.8808	5.25888e-06	0.00443309	0.940275	1
ENSMUSG00000019039	Dalrd3	AXLi_vs_Vehicle	381.463	5.25515e-06	0.00236128	0.891221	1
ENSMUSG00000046753	Ccdc66	AXLi_vs_Vehicle	401.868	5.24783e-06	0.00219342	0.890133	1
ENSMUSG00000032705	Exd2	AXLi_vs_Vehicle	443.783	5.23746e-06	0.00210941	0.891637	1
ENSMUSG00000039740	Alg2	AXLi_vs_Vehicle	1110.92	5.23407e-06	0.00202469	0.895526	1
ENSMUSG00000027506	Tpd52	AXLi_vs_Vehicle	5692.51	5.22887e-06	0.00191481	0.908639	1
ENSMUSG00000037740	Mrps26	AXLi_vs_Vehicle	797.908	5.22561e-06	0.00194978	0.902978	1
ENSMUSG00000003444	Med29	AXLi_vs_Vehicle	353.415	5.21473e-06	0.00203136	0.895475	1
ENSMUSG00000079497	Gm13420	AXLi_vs_Vehicle	58.3867	5.21027e-06	0.0037973	0.929072	1
ENSMUSG00000042745	Id1	AXLi_vs_Vehicle	2002.52	5.20966e-06	0.00254764	0.896255	1
ENSMUSG00000022560	Slc52a2	AXLi_vs_Vehicle	401.994	5.20607e-06	0.00211698	0.89208	1
ENSMUSG00000087260	Lamtor5	AXLi_vs_Vehicle	1036.95	5.20527e-06	0.00191159	0.909684	1
ENSMUSG00000031480	Thsd1	AXLi_vs_Vehicle	36.5444	5.20341e-06	0.00676412	0.965135	1
ENSMUSG00000074529	Zfp972	AXLi_vs_Vehicle	11.1312	5.10555e-06	0.0193249	0.991369	1
ENSMUSG00000016984	Etaa1	AXLi_vs_Vehicle	635.977	5.10452e-06	0.00199145	0.900624	1
ENSMUSG00000008167	Fbxw9	AXLi_vs_Vehicle	319.916	5.09621e-06	0.00242521	0.895662	1
ENSMUSG00000032434	Cmtm6	AXLi_vs_Vehicle	1201.92	5.09445e-06	0.00215899	0.893602	1
ENSMUSG00000022951	Rcan1	AXLi_vs_Vehicle	455.843	5.07529e-06	0.00220421	0.893657	1
ENSMUSG00000113149	Gm49383	AXLi_vs_Vehicle	82.0328	5.06155e-06	0.00788539	0.972174	1
ENSMUSG00000027134	Lpcat4	AXLi_vs_Vehicle	1734.92	5.04831e-06	0.00200379	0.900671	1
ENSMUSG00000006611	Hfe	AXLi_vs_Vehicle	75.3906	5.04208e-06	0.0089439	0.97647	1
ENSMUSG00000015112	Slc25a13	AXLi_vs_Vehicle	1274.98	5.03971e-06	0.00189849	0.915279	1
ENSMUSG00000023980	Taf8	AXLi_vs_Vehicle	480.624	5.03811e-06	0.00217839	0.894566	1
ENSMUSG00000048376	F2r	AXLi_vs_Vehicle	9210.74	5.03081e-06	0.00203455	0.898917	1
ENSMUSG00000028300	C9orf72	AXLi_vs_Vehicle	412.429	5.02876e-06	0.00391666	0.933928	1
ENSMUSG00000040552	C3ar1	AXLi_vs_Vehicle	79.2667	5.02541e-06	0.0101315	0.980077	1
ENSMUSG00000030050	Gkn1	AXLi_vs_Vehicle	82.4825	5.01477e-06	0.00544368	0.955746	1
ENSMUSG00000034023	Fancd2	AXLi_vs_Vehicle	896.744	5.01215e-06	0.00333135	0.921248	1
ENSMUSG00000030123	Plxnd1	AXLi_vs_Vehicle	1298.45	5.00146e-06	0.00418532	0.939179	1
ENSMUSG00000027843	Ptpn22	AXLi_vs_Vehicle	158.168	4.96955e-06	0.00412759	0.938571	1
ENSMUSG00000029415	Sdad1	AXLi_vs_Vehicle	1302.95	4.96719e-06	0.00205764	0.898981	1
ENSMUSG00000020827	Mink1	AXLi_vs_Vehicle	3051.12	4.96441e-06	0.00189273	0.917867	1
ENSMUSG00000031633	Slc25a4	AXLi_vs_Vehicle	11279.5	4.9466e-06	0.00183077	0.943121	1
ENSMUSG00000061650	Med9	AXLi_vs_Vehicle	469.476	4.94057e-06	0.00199763	0.90325	1
ENSMUSG00000020107	Anapc16	AXLi_vs_Vehicle	711.644	4.92962e-06	0.00250688	0.900823	1
ENSMUSG00000003123	Lipe	AXLi_vs_Vehicle	283.638	4.91315e-06	0.00263674	0.904397	1
ENSMUSG00000035413	Tmem98	AXLi_vs_Vehicle	2407.86	4.91293e-06	0.00200964	0.902861	1
ENSMUSG00000020380	Rad50	AXLi_vs_Vehicle	1500.04	4.9111e-06	0.00198125	0.905257	1
ENSMUSG00000014349	Ube2z	AXLi_vs_Vehicle	4339.77	4.9096e-06	0.00182477	0.948244	1
ENSMUSG00000022037	Clu	AXLi_vs_Vehicle	82950.7	4.90866e-06	0.0020372	0.901186	1
ENSMUSG00000022505	Emp2	AXLi_vs_Vehicle	2686.06	4.90763e-06	0.00510189	0.953052	1
ENSMUSG00000034659	Tmem109	AXLi_vs_Vehicle	1750.13	4.90611e-06	0.00194525	0.90942	1
ENSMUSG00000029910	Mad2l1	AXLi_vs_Vehicle	2781.91	4.90586e-06	0.00203723	0.90124	1
ENSMUSG00000070348	Ccnd1	AXLi_vs_Vehicle	22871.6	4.90239e-06	0.00233601	0.898087	1
ENSMUSG00000040605	Bace2	AXLi_vs_Vehicle	359.334	4.90122e-06	0.00295516	0.913273	1
ENSMUSG00000032377	Plscr4	AXLi_vs_Vehicle	494.368	4.89917e-06	0.00249408	0.901137	1
ENSMUSG00000022956	Atp5o	AXLi_vs_Vehicle	3257.24	4.89848e-06	0.00197015	0.906603	1
ENSMUSG00000039903	Eva1c	AXLi_vs_Vehicle	359.136	4.87839e-06	0.00225362	0.897794	1
ENSMUSG00000031157	Pqbp1	AXLi_vs_Vehicle	875.399	4.87753e-06	0.00196336	0.907731	1
ENSMUSG00000031015	Swap70	AXLi_vs_Vehicle	813.834	4.87697e-06	0.00227614	0.897964	1
ENSMUSG00000079084	Ccdc82	AXLi_vs_Vehicle	643.444	4.87638e-06	0.00192747	0.912555	1
ENSMUSG00000026820	Ptges2	AXLi_vs_Vehicle	398.252	4.86013e-06	0.00216821	0.898336	1
ENSMUSG00000006589	Aprt	AXLi_vs_Vehicle	3062.53	4.84624e-06	0.00214338	0.898936	1
ENSMUSG00000021764	Ndufs4	AXLi_vs_Vehicle	1071.18	4.8394e-06	0.00206902	0.901064	1
ENSMUSG00000028381	Ugcg	AXLi_vs_Vehicle	1903.66	4.83796e-06	0.0022923	0.898909	1
ENSMUSG00000043964	Orai3	AXLi_vs_Vehicle	276.706	4.83746e-06	0.00222361	0.898562	1
ENSMUSG00000028419	Chmp5	AXLi_vs_Vehicle	1927.6	4.83728e-06	0.0020542	0.901745	1
ENSMUSG00000035024	Ncapd3	AXLi_vs_Vehicle	1201.45	4.82601e-06	0.0021952	0.898853	1
ENSMUSG00000109511	Nup62	AXLi_vs_Vehicle	1460.25	4.81974e-06	0.00196303	0.908846	1
ENSMUSG00000030539	Sema4b	AXLi_vs_Vehicle	1764.15	4.81067e-06	0.00206977	0.901613	1
ENSMUSG00000054021	Sirt5	AXLi_vs_Vehicle	388.438	4.80943e-06	0.00202441	0.9039	1
ENSMUSG00000040354	Mars1	AXLi_vs_Vehicle	2497.04	4.79377e-06	0.00246573	0.902634	1
ENSMUSG00000045027	Prss22	AXLi_vs_Vehicle	899.9	4.79075e-06	0.0152598	0.988928	1
ENSMUSG00000020133	2310011J03Rik	AXLi_vs_Vehicle	661.06	4.78063e-06	0.00198207	0.907665	1
ENSMUSG00000034570	Inpp5j	AXLi_vs_Vehicle	171.614	4.77354e-06	0.0068874	0.968751	1
ENSMUSG00000025436	Atp23	AXLi_vs_Vehicle	103.686	4.75504e-06	0.00357935	0.93085	1
ENSMUSG00000024388	Myo7b	AXLi_vs_Vehicle	133.147	4.75476e-06	0.00641655	0.96592	1
ENSMUSG00000045031	Cetn4	AXLi_vs_Vehicle	46.5326	4.75393e-06	0.00611358	0.963762	1
ENSMUSG00000001416	Cct3	AXLi_vs_Vehicle	10138.2	4.74375e-06	0.00191451	0.917062	1
ENSMUSG00000028559	Osbpl9	AXLi_vs_Vehicle	2162.08	4.74348e-06	0.0020292	0.904916	1
ENSMUSG00000036777	Anln	AXLi_vs_Vehicle	5227.32	4.74298e-06	0.00215552	0.900897	1
ENSMUSG00000026972	Arrdc1	AXLi_vs_Vehicle	660.736	4.73904e-06	0.00199832	0.90709	1
ENSMUSG00000021408	Ripk1	AXLi_vs_Vehicle	1687.4	4.7265e-06	0.00186344	0.929974	1
ENSMUSG00000030265	Kras	AXLi_vs_Vehicle	3596.82	4.71958e-06	0.00224769	0.901063	1
ENSMUSG00000038894	Irs2	AXLi_vs_Vehicle	1142.35	4.7119e-06	0.00271151	0.910217	1
ENSMUSG00000061718	Ppp1r1b	AXLi_vs_Vehicle	172.304	4.70858e-06	0.00472805	0.950543	1
ENSMUSG00000024856	Cdk2ap2	AXLi_vs_Vehicle	1318.04	4.69943e-06	0.00220109	0.901456	1
ENSMUSG00000030688	Stard10	AXLi_vs_Vehicle	5180.51	4.69634e-06	0.00192264	0.916506	1
ENSMUSG00000074918	Inafm2	AXLi_vs_Vehicle	638.957	4.69051e-06	0.00201919	0.906568	1
ENSMUSG00000027199	Gatm	AXLi_vs_Vehicle	1477.37	4.68104e-06	0.00208496	0.903695	1
ENSMUSG00000039910	Cited2	AXLi_vs_Vehicle	3293.8	4.65751e-06	0.00223754	0.902319	1
ENSMUSG00000039531	Zup1	AXLi_vs_Vehicle	166.376	4.64469e-06	0.00296264	0.918	1
ENSMUSG00000060681	Slc9a6	AXLi_vs_Vehicle	556.95	4.64007e-06	0.00224003	0.902688	1
ENSMUSG00000057751	Megf6	AXLi_vs_Vehicle	269.034	4.63495e-06	0.00891107	0.978267	1
ENSMUSG00000050064	Zfp697	AXLi_vs_Vehicle	786.538	4.63449e-06	0.00309667	0.921568	1
ENSMUSG00000038379	Ttk	AXLi_vs_Vehicle	724.368	4.61934e-06	0.00210947	0.904266	1
ENSMUSG00000026111	Unc50	AXLi_vs_Vehicle	663.199	4.61347e-06	0.00201728	0.908203	1
ENSMUSG00000031431	Tsc22d3	AXLi_vs_Vehicle	534.905	4.60588e-06	0.00209743	0.904852	1
ENSMUSG00000053205	Styx	AXLi_vs_Vehicle	1072.46	4.60323e-06	0.00219457	0.903476	1
ENSMUSG00000028883	Sema3a	AXLi_vs_Vehicle	776.284	4.60058e-06	0.0040577	0.94199	1
ENSMUSG00000029767	Calu	AXLi_vs_Vehicle	14242.1	4.58612e-06	0.00188562	0.92571	1
ENSMUSG00000027361	Gabpb1	AXLi_vs_Vehicle	660.272	4.56856e-06	0.0019681	0.913018	1
ENSMUSG00000021870	Slmap	AXLi_vs_Vehicle	5502.21	4.56143e-06	0.00194804	0.915363	1
ENSMUSG00000002741	Ykt6	AXLi_vs_Vehicle	2904.11	4.54573e-06	0.00185128	0.93711	1
ENSMUSG00000027618	Nfs1	AXLi_vs_Vehicle	1146.11	4.54472e-06	0.00201582	0.909647	1
ENSMUSG00000024420	Zfp521	AXLi_vs_Vehicle	124.159	4.54351e-06	0.00362329	0.934815	1
ENSMUSG00000007888	Crlf1	AXLi_vs_Vehicle	260.174	4.54185e-06	0.0093693	0.980053	1
ENSMUSG00000090100	Ttbk2	AXLi_vs_Vehicle	814.884	4.54144e-06	0.00262629	0.911349	1
ENSMUSG00000054400	Cklf	AXLi_vs_Vehicle	179.952	4.54076e-06	0.00302693	0.921439	1
ENSMUSG00000040883	Tmem205	AXLi_vs_Vehicle	240.921	4.52942e-06	0.0021206	0.905866	1
ENSMUSG00000040548	Tex2	AXLi_vs_Vehicle	1181.8	4.52618e-06	0.00228834	0.905334	1
ENSMUSG00000002803	Btbd6	AXLi_vs_Vehicle	280.55	4.52112e-06	0.00226984	0.9053	1
ENSMUSG00000049421	Zfp260	AXLi_vs_Vehicle	1596.69	4.52082e-06	0.00215424	0.905504	1
ENSMUSG00000026888	Grb14	AXLi_vs_Vehicle	450.231	4.51831e-06	0.00275729	0.915045	1
ENSMUSG00000078861	Zfp931	AXLi_vs_Vehicle	128.873	4.51672e-06	0.00282308	0.916738	1
ENSMUSG00000035637	Grhpr	AXLi_vs_Vehicle	504.005	4.5039e-06	0.00195242	0.915904	1
ENSMUSG00000109324	Prmt1	AXLi_vs_Vehicle	3766.98	4.5025e-06	0.00200839	0.910959	1
ENSMUSG00000051934	Spats2	AXLi_vs_Vehicle	1601.14	4.49546e-06	0.00185058	0.938087	1
ENSMUSG00000084128	Esrp2	AXLi_vs_Vehicle	1229.9	4.49113e-06	0.00207798	0.907783	1
ENSMUSG00000021248	Tmed10	AXLi_vs_Vehicle	3583.36	4.47983e-06	0.00183919	0.943557	1
ENSMUSG00000066042	Med18	AXLi_vs_Vehicle	151.311	4.47126e-06	0.00341223	0.931515	1
ENSMUSG00000036977	Anapc10	AXLi_vs_Vehicle	341.569	4.45835e-06	0.0028995	0.919721	1
ENSMUSG00000063760	Rnf217	AXLi_vs_Vehicle	659.885	4.45663e-06	0.00203977	0.910048	1
ENSMUSG00000039163	Cmc1	AXLi_vs_Vehicle	404.778	4.45575e-06	0.0023162	0.907066	1
ENSMUSG00000031924	Cyb5b	AXLi_vs_Vehicle	14299.6	4.45523e-06	0.0018253	0.9526	1
ENSMUSG00000020846	Rflnb	AXLi_vs_Vehicle	1108.21	4.44831e-06	0.00195765	0.916352	1
ENSMUSG00000027324	Rpusd2	AXLi_vs_Vehicle	149.733	4.41751e-06	0.0030633	0.924444	1
ENSMUSG00000090115	Usp49	AXLi_vs_Vehicle	679.306	4.41631e-06	0.00206235	0.909864	1
ENSMUSG00000028456	Unc13b	AXLi_vs_Vehicle	937.273	4.41538e-06	0.00222935	0.907335	1
ENSMUSG00000022313	Utp23	AXLi_vs_Vehicle	448.932	4.40766e-06	0.00227214	0.907672	1
ENSMUSG00000041859	Mcm3	AXLi_vs_Vehicle	4240.96	4.4008e-06	0.00232514	0.908304	1
ENSMUSG00000071176	Arhgef10	AXLi_vs_Vehicle	925.632	4.40053e-06	0.00186084	0.935616	1
ENSMUSG00000027901	Dennd2d	AXLi_vs_Vehicle	307.185	4.40034e-06	0.00226556	0.907783	1
ENSMUSG00000076432	Ywhaq	AXLi_vs_Vehicle	13591.1	4.39905e-06	0.00189879	0.925876	1
ENSMUSG00000036097	Slf2	AXLi_vs_Vehicle	3048.4	4.39695e-06	0.00192607	0.921259	1
ENSMUSG00000018160	Med1	AXLi_vs_Vehicle	1816.86	4.37949e-06	0.00191983	0.922509	1
ENSMUSG00000041936	Agrn	AXLi_vs_Vehicle	6888.26	4.37832e-06	0.00205635	0.91087	1
ENSMUSG00000028322	Exosc3	AXLi_vs_Vehicle	482.209	4.3772e-06	0.00194121	0.919567	1
ENSMUSG00000024982	Zdhhc6	AXLi_vs_Vehicle	1900.41	4.36677e-06	0.00189942	0.926292	1
ENSMUSG00000002395	Use1	AXLi_vs_Vehicle	759.095	4.36479e-06	0.0018996	0.92629	1
ENSMUSG00000022706	Mrpl40	AXLi_vs_Vehicle	849.993	4.35871e-06	0.0019954	0.914672	1
ENSMUSG00000025470	Zfp511	AXLi_vs_Vehicle	288.386	4.35857e-06	0.00272688	0.917303	1
ENSMUSG00000004508	Gab2	AXLi_vs_Vehicle	555.899	4.3506e-06	0.00224118	0.908709	1
ENSMUSG00000025575	Cant1	AXLi_vs_Vehicle	2864.31	4.33715e-06	0.00185595	0.938223	1
ENSMUSG00000034931	Dhx8	AXLi_vs_Vehicle	1321.66	4.33566e-06	0.00187287	0.932937	1
ENSMUSG00000046785	Epm2aip1	AXLi_vs_Vehicle	1136.98	4.32154e-06	0.00190008	0.926919	1
ENSMUSG00000045438	Cox19	AXLi_vs_Vehicle	449.202	4.29637e-06	0.0028361	0.921107	1
ENSMUSG00000022217	Emc9	AXLi_vs_Vehicle	77.5209	4.2881e-06	0.00344751	0.935044	1
ENSMUSG00000023094	Msrb2	AXLi_vs_Vehicle	126.276	4.28176e-06	0.00341353	0.934446	1
ENSMUSG00000044768	D1Ertd622e	AXLi_vs_Vehicle	1703.56	4.26644e-06	0.00191017	0.926038	1
ENSMUSG00000045427	Hnrnph2	AXLi_vs_Vehicle	3355.89	4.25911e-06	0.00183443	0.94883	1
ENSMUSG00000040296	Ddx58	AXLi_vs_Vehicle	282.439	4.24734e-06	0.00229545	0.911182	1
ENSMUSG00000038538	Ubn2	AXLi_vs_Vehicle	1197.7	4.23864e-06	0.00222937	0.911014	1
ENSMUSG00000049396	Gemin4	AXLi_vs_Vehicle	1139.49	4.22961e-06	0.00228141	0.911437	1
ENSMUSG00000049225	Pdp1	AXLi_vs_Vehicle	552.428	4.22421e-06	0.00206057	0.913811	1
ENSMUSG00000044167	Foxo1	AXLi_vs_Vehicle	893.473	4.20638e-06	0.00203796	0.915131	1
ENSMUSG00000032526	Ss18l2	AXLi_vs_Vehicle	174.377	4.18266e-06	0.00304643	0.928077	1
ENSMUSG00000038518	Jarid2	AXLi_vs_Vehicle	482.831	4.18266e-06	0.00278829	0.922069	1
ENSMUSG00000028439	Fam219a	AXLi_vs_Vehicle	133.595	4.18027e-06	0.00387408	0.944396	1
ENSMUSG00000034471	Caskin2	AXLi_vs_Vehicle	788.64	4.17363e-06	0.0020379	0.915788	1
ENSMUSG00000056579	Tug1	AXLi_vs_Vehicle	3237.45	4.17222e-06	0.00197839	0.919588	1
ENSMUSG00000030763	Lcmt1	AXLi_vs_Vehicle	675.419	4.16291e-06	0.00196148	0.921284	1
ENSMUSG00000023984	Gm20517	AXLi_vs_Vehicle	29.4887	4.16213e-06	0.0139386	0.989158	1
ENSMUSG00000020859	Spag9	AXLi_vs_Vehicle	4973.74	4.15872e-06	0.00207757	0.914553	1
ENSMUSG00000001964	Emd	AXLi_vs_Vehicle	1152.75	4.14535e-06	0.00186854	0.937031	1
ENSMUSG00000057531	Dtnbp1	AXLi_vs_Vehicle	542.657	4.1448e-06	0.00200862	0.917945	1
ENSMUSG00000029463	Fam216a	AXLi_vs_Vehicle	640.018	4.14404e-06	0.00194107	0.923826	1
ENSMUSG00000026857	Ntmt1	AXLi_vs_Vehicle	562.714	4.1239e-06	0.00211997	0.914224	1
ENSMUSG00000032673	Prorsd1	AXLi_vs_Vehicle	242.537	4.11509e-06	0.00245578	0.916168	1
ENSMUSG00000074656	Eif2s2	AXLi_vs_Vehicle	6350.63	4.10593e-06	0.00200681	0.918819	1
ENSMUSG00000057554	Lgals8	AXLi_vs_Vehicle	885.037	4.10208e-06	0.0021214	0.914648	1
ENSMUSG00000044475	Ascc1	AXLi_vs_Vehicle	493.795	4.10009e-06	0.00205402	0.916568	1
ENSMUSG00000006390	Elovl1	AXLi_vs_Vehicle	1227.19	4.08244e-06	0.00189909	0.93111	1
ENSMUSG00000073616	Cops9	AXLi_vs_Vehicle	575.076	4.06949e-06	0.00227315	0.914711	1
ENSMUSG00000020149	Rab1a	AXLi_vs_Vehicle	5595.29	4.06791e-06	0.00191011	0.929458	1
ENSMUSG00000051235	Gen1	AXLi_vs_Vehicle	503.881	4.05847e-06	0.00448347	0.954546	1
ENSMUSG00000005732	Ranbp1	AXLi_vs_Vehicle	4890.61	4.05805e-06	0.00187494	0.936674	1
ENSMUSG00000024501	Dpysl3	AXLi_vs_Vehicle	507.984	4.05016e-06	0.00413814	0.9501	1
ENSMUSG00000021877	Arf4	AXLi_vs_Vehicle	5941.31	4.041e-06	0.0019051	0.930746	1
ENSMUSG00000030410	Dmwd	AXLi_vs_Vehicle	743.705	4.04074e-06	0.00192894	0.927198	1
ENSMUSG00000054150	Syne3	AXLi_vs_Vehicle	403.749	4.02769e-06	0.0033409	0.936914	1
ENSMUSG00000047215	Rpl9	AXLi_vs_Vehicle	15538.2	4.01233e-06	0.00186608	0.939717	1
ENSMUSG00000028894	Inpp5b	AXLi_vs_Vehicle	638.071	4.0024e-06	0.00206599	0.918105	1
ENSMUSG00000038387	Rras	AXLi_vs_Vehicle	869.958	3.99318e-06	0.00208204	0.917792	1
ENSMUSG00000034998	Foxn2	AXLi_vs_Vehicle	1064.68	3.98487e-06	0.00192661	0.9285	1
ENSMUSG00000046671	Mtfr1l	AXLi_vs_Vehicle	1201.51	3.96155e-06	0.00190342	0.93238	1
ENSMUSG00000015027	Galns	AXLi_vs_Vehicle	579.386	3.94599e-06	0.00372885	0.945185	1
ENSMUSG00000078317	F8a	AXLi_vs_Vehicle	135.916	3.93699e-06	0.00263235	0.923242	1
ENSMUSG00000031756	Cenpn	AXLi_vs_Vehicle	357.415	3.92108e-06	0.00241233	0.91939	1
ENSMUSG00000061313	Ddhd2	AXLi_vs_Vehicle	619.857	3.91567e-06	0.0023352	0.91846	1
ENSMUSG00000041459	Tardbp	AXLi_vs_Vehicle	7016.28	3.91179e-06	0.00188219	0.93728	1
ENSMUSG00000003814	Calr	AXLi_vs_Vehicle	17770.5	3.90621e-06	0.00196003	0.926227	1
ENSMUSG00000020415	Pttg1	AXLi_vs_Vehicle	325.16	3.8882e-06	0.00247074	0.92103	1
ENSMUSG00000040282	BC052040	AXLi_vs_Vehicle	390.514	3.8873e-06	0.00195997	0.926587	1
ENSMUSG00000067722	BC003965	AXLi_vs_Vehicle	567.863	3.88527e-06	0.00192685	0.930241	1
ENSMUSG00000025665	Rps6ka6	AXLi_vs_Vehicle	298.327	3.87779e-06	0.0031533	0.935542	1
ENSMUSG00000022905	Kpna1	AXLi_vs_Vehicle	1916.99	3.85995e-06	0.00198481	0.925074	1
ENSMUSG00000039824	Myl6b	AXLi_vs_Vehicle	188.714	3.85818e-06	0.00234294	0.919738	1
ENSMUSG00000047205	Dusp18	AXLi_vs_Vehicle	1631.51	3.85433e-06	0.00233924	0.919775	1
ENSMUSG00000041842	Fhdc1	AXLi_vs_Vehicle	1002.91	3.85374e-06	0.00231066	0.919493	1
ENSMUSG00000078521	Aunip	AXLi_vs_Vehicle	267.25	3.85352e-06	0.00215214	0.919359	1
ENSMUSG00000023830	Igf2r	AXLi_vs_Vehicle	2868.57	3.82289e-06	0.0020791	0.92135	1
ENSMUSG00000040621	Gemin8	AXLi_vs_Vehicle	269.719	3.78913e-06	0.00220549	0.920389	1
ENSMUSG00000027804	Ppid	AXLi_vs_Vehicle	2951.66	3.78049e-06	0.00185642	0.945957	1
ENSMUSG00000024608	Rps14	AXLi_vs_Vehicle	14521.6	3.77932e-06	0.00191053	0.934361	1
ENSMUSG00000020458	Rtn4	AXLi_vs_Vehicle	12783.6	3.7786e-06	0.00190763	0.934814	1
ENSMUSG00000060002	Chpt1	AXLi_vs_Vehicle	802.934	3.77674e-06	0.0022891	0.920915	1
ENSMUSG00000063480	Snu13	AXLi_vs_Vehicle	3035.05	3.76884e-06	0.0019229	0.932819	1
ENSMUSG00000023122	Sult1c2	AXLi_vs_Vehicle	309.081	3.76749e-06	0.00713207	0.976423	1
ENSMUSG00000030934	Oat	AXLi_vs_Vehicle	1913.63	3.75559e-06	0.00219716	0.921108	1
ENSMUSG00000067942	Zfp160	AXLi_vs_Vehicle	352.131	3.75482e-06	0.00207992	0.922717	1
ENSMUSG00000034165	Ccnd3	AXLi_vs_Vehicle	1671.06	3.7538e-06	0.00191216	0.93456	1
ENSMUSG00000021250	Fos	AXLi_vs_Vehicle	145.917	3.75174e-06	0.00496371	0.962883	1
ENSMUSG00000025702	Marchf8	AXLi_vs_Vehicle	3205.79	3.74993e-06	0.00191178	0.934683	1
ENSMUSG00000006019	Dhx34	AXLi_vs_Vehicle	429.603	3.74182e-06	0.00250587	0.924607	1
ENSMUSG00000059070	Rpl18	AXLi_vs_Vehicle	11190.5	3.7409e-06	0.00200516	0.926068	1
ENSMUSG00000040350	Trim7	AXLi_vs_Vehicle	58.6108	3.73385e-06	0.0057129	0.968996	1
ENSMUSG00000019731	Slc35e1	AXLi_vs_Vehicle	2282.9	3.72729e-06	0.00186113	0.945324	1
ENSMUSG00000021711	Trappc13	AXLi_vs_Vehicle	1654.55	3.71491e-06	0.00197575	0.928524	1
ENSMUSG00000049411	Tmem241	AXLi_vs_Vehicle	149.908	3.70963e-06	0.00303241	0.935924	1
ENSMUSG00000040703	Cyp2s1	AXLi_vs_Vehicle	3182.6	3.70862e-06	0.00310715	0.937443	1
ENSMUSG00000026510	Trp53bp2	AXLi_vs_Vehicle	1123.76	3.70847e-06	0.00188327	0.940294	1
ENSMUSG00000018999	Slc35b4	AXLi_vs_Vehicle	1575.63	3.70387e-06	0.0019552	0.930453	1
ENSMUSG00000019809	Pex3	AXLi_vs_Vehicle	395.243	3.69907e-06	0.00195367	0.930684	1
ENSMUSG00000033491	Prss35	AXLi_vs_Vehicle	321.925	3.69827e-06	0.0030601	0.936678	1
ENSMUSG00000020150	Gamt	AXLi_vs_Vehicle	168.459	3.69788e-06	0.00278465	0.931013	1
ENSMUSG00000015776	Med22	AXLi_vs_Vehicle	1831.49	3.69308e-06	0.00196841	0.929514	1
ENSMUSG00000061458	Nol10	AXLi_vs_Vehicle	1022.11	3.68215e-06	0.0019201	0.934714	1
ENSMUSG00000014959	Gorasp2	AXLi_vs_Vehicle	2542.5	3.66382e-06	0.00187026	0.94388	1
ENSMUSG00000019080	Mfsd3	AXLi_vs_Vehicle	141.923	3.65812e-06	0.00511307	0.965111	1
ENSMUSG00000024130	Abca3	AXLi_vs_Vehicle	2784.49	3.63725e-06	0.0020286	0.926921	1
ENSMUSG00000021868	Ppif	AXLi_vs_Vehicle	490.967	3.63608e-06	0.00292558	0.935044	1
ENSMUSG00000069094	Pde7a	AXLi_vs_Vehicle	938.84	3.62637e-06	0.00232358	0.924337	1
ENSMUSG00000022673	Mcm4	AXLi_vs_Vehicle	3869.63	3.61855e-06	0.00207288	0.925694	1
ENSMUSG00000024511	Rab27b	AXLi_vs_Vehicle	1601.78	3.61597e-06	0.00252853	0.927534	1
ENSMUSG00000031221	Igbp1	AXLi_vs_Vehicle	1313.93	3.59571e-06	0.00195979	0.932066	1
ENSMUSG00000075590	Nrbp2	AXLi_vs_Vehicle	55.505	3.59523e-06	0.0101401	0.985764	1
ENSMUSG00000075420	Smim6	AXLi_vs_Vehicle	332.272	3.59271e-06	0.00203909	0.927367	1
ENSMUSG00000023018	Smarcd1	AXLi_vs_Vehicle	893.466	3.58997e-06	0.0024391	0.926565	1
ENSMUSG00000042541	Sem1	AXLi_vs_Vehicle	1623.37	3.58378e-06	0.00200708	0.929044	1
ENSMUSG00000037544	Dlgap5	AXLi_vs_Vehicle	1617.61	3.58157e-06	0.00260221	0.929578	1
ENSMUSG00000023912	Slc25a27	AXLi_vs_Vehicle	48.7619	3.58089e-06	0.00447189	0.959775	1
ENSMUSG00000000594	Gm2a	AXLi_vs_Vehicle	1372.99	3.564e-06	0.00239993	0.926528	1
ENSMUSG00000027430	Dtd1	AXLi_vs_Vehicle	318.708	3.55847e-06	0.00355772	0.947918	1
ENSMUSG00000040269	Mrps28	AXLi_vs_Vehicle	302.132	3.55437e-06	0.00249715	0.928223	1
ENSMUSG00000059897	Zfp930	AXLi_vs_Vehicle	421.948	3.55026e-06	0.00218164	0.925452	1
ENSMUSG00000040040	Ift88	AXLi_vs_Vehicle	210.159	3.52447e-06	0.00260995	0.930843	1
ENSMUSG00000031628	Casp3	AXLi_vs_Vehicle	6850.79	3.51854e-06	0.00211265	0.926846	1
ENSMUSG00000026171	Rnf25	AXLi_vs_Vehicle	415.836	3.51842e-06	0.00258228	0.930448	1
ENSMUSG00000026062	Slc9a2	AXLi_vs_Vehicle	308.888	3.51318e-06	0.00539595	0.968665	1
ENSMUSG00000027371	Fahd2a	AXLi_vs_Vehicle	104.29	3.51126e-06	0.00315648	0.941693	1
ENSMUSG00000026039	Sgo2a	AXLi_vs_Vehicle	1527.83	3.50126e-06	0.00211209	0.927212	1
ENSMUSG00000049516	Spty2d1	AXLi_vs_Vehicle	1065.64	3.49902e-06	0.0020968	0.927552	1
ENSMUSG00000040479	Dgkz	AXLi_vs_Vehicle	1967.37	3.49835e-06	0.00199334	0.931503	1
ENSMUSG00000052353	Cemip	AXLi_vs_Vehicle	200.042	3.49352e-06	0.00272789	0.933707	1
ENSMUSG00000021076	Actr10	AXLi_vs_Vehicle	1777.17	3.48889e-06	0.00203193	0.929739	1
ENSMUSG00000011114	Tbrg1	AXLi_vs_Vehicle	1999.61	3.485e-06	0.00183945	0.955933	1
ENSMUSG00000022450	Ndufa6	AXLi_vs_Vehicle	1279.23	3.47053e-06	0.00194246	0.935976	1
ENSMUSG00000024052	Lpin2	AXLi_vs_Vehicle	1633.57	3.45968e-06	0.00193906	0.936513	1
ENSMUSG00000035356	Nfkbiz	AXLi_vs_Vehicle	1175.54	3.43885e-06	0.00209859	0.928753	1
ENSMUSG00000041187	Prkd2	AXLi_vs_Vehicle	209.744	3.41448e-06	0.00260795	0.93296	1
ENSMUSG00000024827	Gldc	AXLi_vs_Vehicle	882.089	3.38434e-06	0.00205737	0.93092	1
ENSMUSG00000029535	Triap1	AXLi_vs_Vehicle	383.307	3.38039e-06	0.00210946	0.929754	1
ENSMUSG00000026421	Csrp1	AXLi_vs_Vehicle	2192.46	3.35323e-06	0.0021748	0.9296	1
ENSMUSG00000026399	Cd55	AXLi_vs_Vehicle	229.127	3.3528e-06	0.00476351	0.965116	1
ENSMUSG00000023055	Calcoco1	AXLi_vs_Vehicle	1897.92	3.34209e-06	0.00210403	0.930642	1
ENSMUSG00000030826	Bcat2	AXLi_vs_Vehicle	1127.54	3.33879e-06	0.00219947	0.929809	1
ENSMUSG00000041957	Pkp2	AXLi_vs_Vehicle	1483.22	3.33777e-06	0.00214239	0.930181	1
ENSMUSG00000025574	Tk1	AXLi_vs_Vehicle	1752.39	3.332e-06	0.00224774	0.92998	1
ENSMUSG00000075467	Dnlz	AXLi_vs_Vehicle	817.645	3.32326e-06	0.00209129	0.931282	1
ENSMUSG00000032353	Tmed3	AXLi_vs_Vehicle	464.971	3.31792e-06	0.00200742	0.934256	1
ENSMUSG00000019055	Plod1	AXLi_vs_Vehicle	493.022	3.31722e-06	0.00197015	0.936513	1
ENSMUSG00000049717	Lig4	AXLi_vs_Vehicle	634.157	3.31597e-06	0.00191715	0.94152	1
ENSMUSG00000017607	Tns4	AXLi_vs_Vehicle	2064.03	3.29358e-06	0.00252764	0.933964	1
ENSMUSG00000039382	Wdr45	AXLi_vs_Vehicle	945.004	3.29044e-06	0.0019686	0.937134	1
ENSMUSG00000020464	Pnpt1	AXLi_vs_Vehicle	1373.44	3.28875e-06	0.00191274	0.942544	1
ENSMUSG00000025144	Cenpx	AXLi_vs_Vehicle	279.679	3.28778e-06	0.0022268	0.930861	1
ENSMUSG00000039427	Alg1	AXLi_vs_Vehicle	475.44	3.2789e-06	0.00233936	0.931703	1
ENSMUSG00000038150	Ormdl3	AXLi_vs_Vehicle	624.082	3.27345e-06	0.00198949	0.936099	1
ENSMUSG00000068328	Aup1	AXLi_vs_Vehicle	2402.8	3.27257e-06	0.00188013	0.947852	1
ENSMUSG00000058443	Rpl10-ps3	AXLi_vs_Vehicle	14456.9	3.25969e-06	0.00190527	0.94403	1
ENSMUSG00000025511	Tspan4	AXLi_vs_Vehicle	2097.7	3.2546e-06	0.00255968	0.93527	1
ENSMUSG00000021339	Mrs2	AXLi_vs_Vehicle	955.729	3.24906e-06	0.00318241	0.946491	1
ENSMUSG00000047632	Fgfbp3	AXLi_vs_Vehicle	41.3918	3.24273e-06	0.00522989	0.96993	1
ENSMUSG00000038145	Snrk	AXLi_vs_Vehicle	457.818	3.23144e-06	0.00327017	0.948244	1
ENSMUSG00000032714	Syde1	AXLi_vs_Vehicle	922.1	3.22551e-06	0.00200873	0.936012	1
ENSMUSG00000006095	Tbcb	AXLi_vs_Vehicle	859.836	3.22448e-06	0.00212118	0.932796	1
ENSMUSG00000030188	Magohb	AXLi_vs_Vehicle	544.606	3.20354e-06	0.00193272	0.941799	1
ENSMUSG00000071054	Safb	AXLi_vs_Vehicle	2479.29	3.19326e-06	0.00254894	0.936312	1
ENSMUSG00000045665	Mfsd5	AXLi_vs_Vehicle	1046.71	3.19196e-06	0.00196865	0.939001	1
ENSMUSG00000020752	Recql5	AXLi_vs_Vehicle	492.237	3.18726e-06	0.00233313	0.933546	1
ENSMUSG00000004947	Dtx2	AXLi_vs_Vehicle	314.448	3.17597e-06	0.00215295	0.933449	1
ENSMUSG00000004562	Arhgef40	AXLi_vs_Vehicle	4538.81	3.17016e-06	0.00227292	0.933468	1
ENSMUSG00000020679	Hnf1b	AXLi_vs_Vehicle	901.145	3.1597e-06	0.00253653	0.936782	1
ENSMUSG00000074874	Ctla2b	AXLi_vs_Vehicle	62.1079	3.14625e-06	0.0117587	0.989744	1
ENSMUSG00000036534	Slc38a7	AXLi_vs_Vehicle	1031.63	3.14537e-06	0.00190637	0.945838	1
ENSMUSG00000021028	Mbip	AXLi_vs_Vehicle	593.203	3.14324e-06	0.0021077	0.934683	1
ENSMUSG00000005481	Ddx39	AXLi_vs_Vehicle	3135.11	3.13637e-06	0.00183687	0.961298	1
ENSMUSG00000042363	Lgalsl	AXLi_vs_Vehicle	1941.34	3.11694e-06	0.00219119	0.93447	1
ENSMUSG00000047003	Zfp41	AXLi_vs_Vehicle	302.533	3.1164e-06	0.00315169	0.948172	1
ENSMUSG00000026975	Dph7	AXLi_vs_Vehicle	238.662	3.11222e-06	0.00373688	0.956879	1
ENSMUSG00000027185	Nat10	AXLi_vs_Vehicle	1233.33	3.10926e-06	0.00225813	0.934675	1
ENSMUSG00000046861	Hectd3	AXLi_vs_Vehicle	475.308	3.10776e-06	0.0022809	0.934814	1
ENSMUSG00000024530	Prelid3a	AXLi_vs_Vehicle	73.8107	3.09951e-06	0.00439623	0.964466	1
ENSMUSG00000061479	Snrpa	AXLi_vs_Vehicle	1602.35	3.0981e-06	0.0020312	0.937589	1
ENSMUSG00000015880	Ncapg	AXLi_vs_Vehicle	1893.98	3.08781e-06	0.00206684	0.93668	1
ENSMUSG00000030055	Rab43	AXLi_vs_Vehicle	713.895	3.0727e-06	0.00225242	0.93542	1
ENSMUSG00000005362	Crbn	AXLi_vs_Vehicle	1512.19	3.06773e-06	0.00189014	0.949449	1
ENSMUSG00000052137	Rbm12b2	AXLi_vs_Vehicle	395.171	3.03535e-06	0.00210616	0.936939	1
ENSMUSG00000021178	Psmc1	AXLi_vs_Vehicle	4518.09	3.02617e-06	0.00182521	0.967814	1
ENSMUSG00000024096	Ralbp1	AXLi_vs_Vehicle	2668.07	3.02616e-06	0.00188431	0.951054	1
ENSMUSG00000029234	Tmem165	AXLi_vs_Vehicle	1608.44	3.01768e-06	0.00189191	0.950002	1
ENSMUSG00000032344	Cgas	AXLi_vs_Vehicle	61.279	3.00405e-06	0.00356855	0.956183	1
ENSMUSG00000031246	Sh3bgrl	AXLi_vs_Vehicle	3225.05	2.99114e-06	0.0018916	0.950486	1
ENSMUSG00000037287	Tbcel	AXLi_vs_Vehicle	854.594	2.98833e-06	0.00197441	0.942504	1
ENSMUSG00000035342	Lzts2	AXLi_vs_Vehicle	1889.71	2.98315e-06	0.00195445	0.943964	1
ENSMUSG00000020547	Bzw2	AXLi_vs_Vehicle	2616.29	2.97952e-06	0.00189111	0.950751	1
ENSMUSG00000073468	Sft2d1	AXLi_vs_Vehicle	470.704	2.97727e-06	0.00220825	0.937362	1
ENSMUSG00000087385	Frg2f1	AXLi_vs_Vehicle	15.5785	2.9676e-06	0.0116744	0.990235	1
ENSMUSG00000098188	Sowahc	AXLi_vs_Vehicle	457.115	2.94754e-06	0.00246867	0.940056	1
ENSMUSG00000046223	Plaur	AXLi_vs_Vehicle	2223.88	2.93426e-06	0.00208386	0.93943	1
ENSMUSG00000035311	Gnptab	AXLi_vs_Vehicle	1590.9	2.91547e-06	0.00194226	0.946178	1
ENSMUSG00000032513	Gorasp1	AXLi_vs_Vehicle	390.496	2.91407e-06	0.00357425	0.957571	1
ENSMUSG00000027488	Snta1	AXLi_vs_Vehicle	536.027	2.90928e-06	0.00238174	0.939786	1
ENSMUSG00000013822	Elof1	AXLi_vs_Vehicle	852.327	2.90124e-06	0.00206758	0.940469	1
ENSMUSG00000000555	Itga5	AXLi_vs_Vehicle	799.657	2.89993e-06	0.00193345	0.947222	1
ENSMUSG00000024646	Cyb5a	AXLi_vs_Vehicle	3592.64	2.89587e-06	0.00204456	0.941206	1
ENSMUSG00000042492	Tbc1d10b	AXLi_vs_Vehicle	1162.19	2.89134e-06	0.00211322	0.939812	1
ENSMUSG00000006205	Htra1	AXLi_vs_Vehicle	1381.95	2.86942e-06	0.00371384	0.959967	1
ENSMUSG00000061589	Dot1l	AXLi_vs_Vehicle	1313.88	2.8576e-06	0.00199926	0.943697	1
ENSMUSG00000022074	Tnfrsf10b	AXLi_vs_Vehicle	1467.93	2.85616e-06	0.00211387	0.940532	1
ENSMUSG00000033610	Pank1	AXLi_vs_Vehicle	460.704	2.84275e-06	0.00220611	0.940184	1
ENSMUSG00000040451	Sgms1	AXLi_vs_Vehicle	1022.64	2.84102e-06	0.00229596	0.940475	1
ENSMUSG00000066441	Rdh11	AXLi_vs_Vehicle	1474.96	2.83713e-06	0.00212552	0.940779	1
ENSMUSG00000010517	Faf1	AXLi_vs_Vehicle	1412.13	2.81406e-06	0.00211642	0.941371	1
ENSMUSG00000026307	Scly	AXLi_vs_Vehicle	377.651	2.81077e-06	0.00219923	0.940864	1
ENSMUSG00000025384	Faap100	AXLi_vs_Vehicle	290.351	2.79374e-06	0.00261775	0.945276	1
ENSMUSG00000040560	Wdr7	AXLi_vs_Vehicle	777.87	2.77804e-06	0.00252796	0.944285	1
ENSMUSG00000037541	Shank2	AXLi_vs_Vehicle	149.554	2.76968e-06	0.0104895	0.98951	1
ENSMUSG00000026473	Glul	AXLi_vs_Vehicle	12660.4	2.76063e-06	0.0021553	0.942099	1
ENSMUSG00000026179	Pnkd	AXLi_vs_Vehicle	859.131	2.75617e-06	0.00209969	0.942813	1
ENSMUSG00000044783	Hjurp	AXLi_vs_Vehicle	4408.68	2.74961e-06	0.0019772	0.946919	1
ENSMUSG00000020261	Slc36a1	AXLi_vs_Vehicle	752.453	2.7201e-06	0.00192709	0.951036	1
ENSMUSG00000004127	Trmt10a	AXLi_vs_Vehicle	411.496	2.71753e-06	0.00313944	0.954629	1
ENSMUSG00000073910	Mob3b	AXLi_vs_Vehicle	298.212	2.70341e-06	0.00220565	0.943106	1
ENSMUSG00000024870	Rab1b	AXLi_vs_Vehicle	3563.52	2.66806e-06	0.00189227	0.955726	1
ENSMUSG00000028124	Gclm	AXLi_vs_Vehicle	2625.39	2.66321e-06	0.00189001	0.956106	1
ENSMUSG00000000581	C1d	AXLi_vs_Vehicle	1156.95	2.66311e-06	0.00193495	0.951391	1
ENSMUSG00000078872	Gm14401	AXLi_vs_Vehicle	21.9967	2.66175e-06	0.00666566	0.981834	1
ENSMUSG00000031274	Col4a5	AXLi_vs_Vehicle	975.44	2.65889e-06	0.00276078	0.950021	1
ENSMUSG00000026596	Abl2	AXLi_vs_Vehicle	3482.99	2.6542e-06	0.00198739	0.948233	1
ENSMUSG00000042831	Alkbh6	AXLi_vs_Vehicle	223.006	2.64805e-06	0.00225386	0.94432	1
ENSMUSG00000020526	Znhit3	AXLi_vs_Vehicle	351.553	2.63636e-06	0.00270841	0.949669	1
ENSMUSG00000014303	Glis2	AXLi_vs_Vehicle	1783.18	2.62443e-06	0.00294327	0.953369	1
ENSMUSG00000001786	Fbxo7	AXLi_vs_Vehicle	271.919	2.61626e-06	0.00206219	0.946413	1
ENSMUSG00000011148	Adssl1	AXLi_vs_Vehicle	689.281	2.61168e-06	0.0024459	0.946607	1
ENSMUSG00000004264	Phb2	AXLi_vs_Vehicle	6136.75	2.61143e-06	0.00188134	0.95817	1
ENSMUSG00000042688	Mapk6	AXLi_vs_Vehicle	4929.73	2.60312e-06	0.00203272	0.94747	1
ENSMUSG00000056050	Mia3	AXLi_vs_Vehicle	1382.38	2.58321e-06	0.00304924	0.955615	1
ENSMUSG00000028982	Slc25a33	AXLi_vs_Vehicle	270.725	2.58053e-06	0.0030201	0.955249	1
ENSMUSG00000038347	Tcte2	AXLi_vs_Vehicle	40.4034	2.5785e-06	0.00733534	0.984439	1
ENSMUSG00000008450	Nutf2	AXLi_vs_Vehicle	1795.62	2.5737e-06	0.00230157	0.946092	1
ENSMUSG00000025485	Ric8a	AXLi_vs_Vehicle	1004.29	2.56764e-06	0.00193361	0.953233	1
ENSMUSG00000031379	Pir	AXLi_vs_Vehicle	508.372	2.55639e-06	0.00253727	0.948843	1
ENSMUSG00000013878	Rnf170	AXLi_vs_Vehicle	587.882	2.55411e-06	0.00210938	0.946855	1
ENSMUSG00000021520	Uqcrb	AXLi_vs_Vehicle	1621.22	2.54909e-06	0.00192032	0.954697	1
ENSMUSG00000038365	Fbxo25	AXLi_vs_Vehicle	757.583	2.54663e-06	0.00204558	0.948241	1
ENSMUSG00000039968	Rsbn1l	AXLi_vs_Vehicle	748.892	2.52437e-06	0.00218904	0.94689	1
ENSMUSG00000015340	Cybb	AXLi_vs_Vehicle	121.736	2.52068e-06	0.00744956	0.985089	1
ENSMUSG00000028995	Fam126a	AXLi_vs_Vehicle	1493.58	2.51249e-06	0.00205601	0.948672	1
ENSMUSG00000026727	Rsu1	AXLi_vs_Vehicle	927.211	2.50969e-06	0.00203542	0.949269	1
ENSMUSG00000022718	Dgcr8	AXLi_vs_Vehicle	1157.92	2.50379e-06	0.00226138	0.947368	1
ENSMUSG00000001844	Zdhhc4	AXLi_vs_Vehicle	458.247	2.50264e-06	0.00202568	0.949706	1
ENSMUSG00000036769	Wdr44	AXLi_vs_Vehicle	284.268	2.48364e-06	0.00231587	0.948061	1
ENSMUSG00000020994	Pnn	AXLi_vs_Vehicle	2666.74	2.45992e-06	0.00183479	0.970282	1
ENSMUSG00000098134	Rnf113a2	AXLi_vs_Vehicle	249.239	2.45361e-06	0.00210747	0.948963	1
ENSMUSG00000033712	Ccar2	AXLi_vs_Vehicle	1153.06	2.45348e-06	0.0019918	0.951939	1
ENSMUSG00000027305	Ndufaf1	AXLi_vs_Vehicle	451.183	2.4363e-06	0.00219494	0.948725	1
ENSMUSG00000034930	Rtkn	AXLi_vs_Vehicle	619.162	2.40887e-06	0.00202874	0.951492	1
ENSMUSG00000032870	Smap2	AXLi_vs_Vehicle	689.391	2.37998e-06	0.0019044	0.959169	1
ENSMUSG00000049382	Krt8	AXLi_vs_Vehicle	73767.4	2.36796e-06	0.00203189	0.952222	1
ENSMUSG00000022426	Josd1	AXLi_vs_Vehicle	1740.93	2.36252e-06	0.00184338	0.96906	1
ENSMUSG00000047281	Sfn	AXLi_vs_Vehicle	794.017	2.36071e-06	0.00326634	0.962146	1
ENSMUSG00000074604	Mgst2	AXLi_vs_Vehicle	776.705	2.35787e-06	0.00241806	0.951508	1
ENSMUSG00000026020	Nop58	AXLi_vs_Vehicle	4487.49	2.35618e-06	0.00187661	0.962899	1
ENSMUSG00000048706	Lurap1l	AXLi_vs_Vehicle	2083.51	2.33642e-06	0.00219846	0.950816	1
ENSMUSG00000021234	Fam161b	AXLi_vs_Vehicle	27.6622	2.32836e-06	0.00828829	0.988004	1
ENSMUSG00000014905	Dnajb9	AXLi_vs_Vehicle	455.373	2.32765e-06	0.0037699	0.968073	1
ENSMUSG00000028914	Casp9	AXLi_vs_Vehicle	543.848	2.31142e-06	0.00199855	0.954447	1
ENSMUSG00000025200	Cwf19l1	AXLi_vs_Vehicle	467.686	2.30678e-06	0.00193122	0.958142	1
ENSMUSG00000042814	Mcts2	AXLi_vs_Vehicle	242.506	2.30194e-06	0.00227759	0.95166	1
ENSMUSG00000025324	Atp10a	AXLi_vs_Vehicle	696.425	2.30042e-06	0.00248849	0.953408	1
ENSMUSG00000027803	Wwtr1	AXLi_vs_Vehicle	3741.29	2.29632e-06	0.00193021	0.958406	1
ENSMUSG00000040651	Tasor	AXLi_vs_Vehicle	885.141	2.29251e-06	0.00200928	0.954433	1
ENSMUSG00000057409	Zfp53	AXLi_vs_Vehicle	621.733	2.28441e-06	0.00215094	0.952084	1
ENSMUSG00000022471	Xrcc6	AXLi_vs_Vehicle	1420.72	2.28411e-06	0.00188449	0.962999	1
ENSMUSG00000034127	Tspan8	AXLi_vs_Vehicle	9648.57	2.2841e-06	0.0019042	0.960829	1
ENSMUSG00000038990	Cables2	AXLi_vs_Vehicle	928.176	2.28288e-06	0.00225849	0.951992	1
ENSMUSG00000031826	Usp10	AXLi_vs_Vehicle	2860.88	2.28267e-06	0.00197997	0.955777	1
ENSMUSG00000075701	Selenos	AXLi_vs_Vehicle	815.705	2.28193e-06	0.00246346	0.953517	1
ENSMUSG00000068749	Psma5	AXLi_vs_Vehicle	3580.29	2.28139e-06	0.00183163	0.973419	1
ENSMUSG00000089824	Rbm12	AXLi_vs_Vehicle	1186.11	2.27934e-06	0.00219863	0.952014	1
ENSMUSG00000063316	Rpl27	AXLi_vs_Vehicle	972.448	2.27276e-06	0.00241522	0.953229	1
ENSMUSG00000021706	Zfyve16	AXLi_vs_Vehicle	814.764	2.2615e-06	0.00208155	0.953308	1
ENSMUSG00000028688	Toe1	AXLi_vs_Vehicle	413.418	2.26104e-06	0.00211039	0.952923	1
ENSMUSG00000074863	Platr25	AXLi_vs_Vehicle	225.707	2.2597e-06	0.00231274	0.952716	1
ENSMUSG00000035493	Tgfbi	AXLi_vs_Vehicle	14.6104	2.25091e-06	0.0201867	0.996409	1
ENSMUSG00000030868	Dctn5	AXLi_vs_Vehicle	1078.84	2.24837e-06	0.00188724	0.963246	1
ENSMUSG00000032231	Anxa2	AXLi_vs_Vehicle	29817.7	2.24786e-06	0.00199846	0.955699	1
ENSMUSG00000047719	Ubiad1	AXLi_vs_Vehicle	356.449	2.22662e-06	0.00206115	0.95439	1
ENSMUSG00000024069	Slc30a6	AXLi_vs_Vehicle	499.338	2.22159e-06	0.00223188	0.953225	1
ENSMUSG00000034220	Gpc1	AXLi_vs_Vehicle	1731.46	2.21227e-06	0.00270293	0.957692	1
ENSMUSG00000068391	Chrac1	AXLi_vs_Vehicle	391.833	2.18884e-06	0.00200116	0.956763	1
ENSMUSG00000016921	Srsf6	AXLi_vs_Vehicle	4831.43	2.1837e-06	0.00195666	0.958812	1
ENSMUSG00000056952	Tatdn2	AXLi_vs_Vehicle	1879.94	2.17779e-06	0.0018635	0.967607	1
ENSMUSG00000004880	Lbr	AXLi_vs_Vehicle	2487.57	2.16145e-06	0.0026032	0.95748	1
ENSMUSG00000009995	Taz	AXLi_vs_Vehicle	420.062	2.16086e-06	0.00230827	0.954757	1
ENSMUSG00000030677	Kif22	AXLi_vs_Vehicle	1663.74	2.16049e-06	0.00205125	0.955941	1
ENSMUSG00000014599	Csf1	AXLi_vs_Vehicle	1785.15	2.15646e-06	0.00380007	0.970688	1
ENSMUSG00000029554	Mad1l1	AXLi_vs_Vehicle	1011.56	2.15304e-06	0.00230871	0.954923	1
ENSMUSG00000090394	4930523C07Rik	AXLi_vs_Vehicle	731.758	2.153e-06	0.0040599	0.972885	1
ENSMUSG00000021945	Zmym2	AXLi_vs_Vehicle	1484.89	2.14803e-06	0.00205519	0.956113	1
ENSMUSG00000030551	Nr2f2	AXLi_vs_Vehicle	752.099	2.13754e-06	0.00247056	0.956524	1
ENSMUSG00000078515	Ddi2	AXLi_vs_Vehicle	2020.11	2.12583e-06	0.0019533	0.960079	1
ENSMUSG00000048271	Rbm33	AXLi_vs_Vehicle	1706.41	2.12091e-06	0.00194528	0.960622	1
ENSMUSG00000037572	Wdhd1	AXLi_vs_Vehicle	832.447	2.09739e-06	0.00242637	0.95693	1
ENSMUSG00000024054	Smchd1	AXLi_vs_Vehicle	3114.71	2.09195e-06	0.00185134	0.97096	1
ENSMUSG00000006720	Zfp184	AXLi_vs_Vehicle	142.9	2.09017e-06	0.00320277	0.9658	1
ENSMUSG00000027610	Gss	AXLi_vs_Vehicle	1426.62	2.07953e-06	0.00231183	0.956475	1
ENSMUSG00000030641	Ddias	AXLi_vs_Vehicle	266.375	2.0527e-06	0.002982	0.963969	1
ENSMUSG00000022553	Maf1	AXLi_vs_Vehicle	1767.01	2.04949e-06	0.00206162	0.958	1
ENSMUSG00000014496	Ankrd28	AXLi_vs_Vehicle	3579.37	2.04016e-06	0.00192057	0.9637	1
ENSMUSG00000024926	Kat5	AXLi_vs_Vehicle	882.483	2.03231e-06	0.00193965	0.962588	1
ENSMUSG00000022940	Pigp	AXLi_vs_Vehicle	512.586	2.03066e-06	0.00210419	0.957774	1
ENSMUSG00000012429	Mplkip	AXLi_vs_Vehicle	387.03	2.02975e-06	0.0025893	0.959919	1
ENSMUSG00000041130	Zfp598	AXLi_vs_Vehicle	1421.78	2.02885e-06	0.0018643	0.969699	1
ENSMUSG00000038181	Chpf2	AXLi_vs_Vehicle	637.171	2.01798e-06	0.00230521	0.957728	1
ENSMUSG00000038507	Parp12	AXLi_vs_Vehicle	173.206	2.00899e-06	0.00339381	0.969059	1
ENSMUSG00000017697	Ada	AXLi_vs_Vehicle	71.2456	2.00457e-06	0.00399957	0.97431	1
ENSMUSG00000068922	Msto1	AXLi_vs_Vehicle	1249.89	1.9854e-06	0.00190312	0.966033	1
ENSMUSG00000074766	Ism1	AXLi_vs_Vehicle	102.478	1.97112e-06	0.00435405	0.977145	1
ENSMUSG00000021213	Akr1c13	AXLi_vs_Vehicle	939.131	1.96282e-06	0.00249881	0.960335	1
ENSMUSG00000063663	Brwd3	AXLi_vs_Vehicle	731.822	1.94978e-06	0.00251268	0.960731	1
ENSMUSG00000044080	S100a1	AXLi_vs_Vehicle	1887.38	1.93989e-06	0.00231351	0.959402	1
ENSMUSG00000068823	Csde1	AXLi_vs_Vehicle	11915.7	1.9398e-06	0.0018638	0.971098	1
ENSMUSG00000031618	Nr3c2	AXLi_vs_Vehicle	518.367	1.93659e-06	0.00235242	0.95969	1
ENSMUSG00000020929	Eftud2	AXLi_vs_Vehicle	4384.74	1.9287e-06	0.00188036	0.969191	1
ENSMUSG00000022682	Rrn3	AXLi_vs_Vehicle	2164.31	1.92028e-06	0.00187537	0.969895	1
ENSMUSG00000000154	Slc22a18	AXLi_vs_Vehicle	162.706	1.91569e-06	0.00310223	0.967634	1
ENSMUSG00000020142	Slc1a4	AXLi_vs_Vehicle	1280.81	1.90582e-06	0.00272551	0.963791	1
ENSMUSG00000050890	Pdik1l	AXLi_vs_Vehicle	387.991	1.89948e-06	0.00208531	0.960716	1
ENSMUSG00000020738	Sumo2	AXLi_vs_Vehicle	6392.16	1.89068e-06	0.00187293	0.970649	1
ENSMUSG00000028013	Ppa2	AXLi_vs_Vehicle	1248.26	1.88005e-06	0.00206352	0.961434	1
ENSMUSG00000038806	Sde2	AXLi_vs_Vehicle	1232.7	1.87817e-06	0.00185454	0.973392	1
ENSMUSG00000022035	Ccdc25	AXLi_vs_Vehicle	1232.92	1.8736e-06	0.00203218	0.962167	1
ENSMUSG00000030759	Far1	AXLi_vs_Vehicle	12294.7	1.85883e-06	0.0022928	0.961005	1
ENSMUSG00000032412	Atp1b3	AXLi_vs_Vehicle	2836.65	1.85345e-06	0.00182225	0.981285	1
ENSMUSG00000003228	Grk5	AXLi_vs_Vehicle	355.995	1.84087e-06	0.00324327	0.970265	1
ENSMUSG00000027245	Hypk	AXLi_vs_Vehicle	988.589	1.84081e-06	0.00240995	0.962069	1
ENSMUSG00000031543	Ank1	AXLi_vs_Vehicle	253.141	1.82165e-06	0.00608996	0.986052	1
ENSMUSG00000036792	Mbd5	AXLi_vs_Vehicle	703.935	1.81128e-06	0.00207719	0.962642	1
ENSMUSG00000029815	Malsu1	AXLi_vs_Vehicle	373.752	1.80845e-06	0.00380741	0.975474	1
ENSMUSG00000037845	Fdxacb1	AXLi_vs_Vehicle	128.338	1.80301e-06	0.00439699	0.979338	1
ENSMUSG00000004895	Prcc	AXLi_vs_Vehicle	1376.84	1.79947e-06	0.00186301	0.973291	1
ENSMUSG00000049775	Tmsb4x	AXLi_vs_Vehicle	36745.5	1.77871e-06	0.0024676	0.963791	1
ENSMUSG00000020063	Sirt1	AXLi_vs_Vehicle	425.8	1.77223e-06	0.00213567	0.962891	1
ENSMUSG00000047749	Zc3hav1l	AXLi_vs_Vehicle	428.969	1.7672e-06	0.00294841	0.968648	1
ENSMUSG00000021468	Sptlc1	AXLi_vs_Vehicle	1371.32	1.7628e-06	0.00187966	0.971909	1
ENSMUSG00000035772	Mrps2	AXLi_vs_Vehicle	836.249	1.74479e-06	0.00196233	0.966836	1
ENSMUSG00000068921	Dap3	AXLi_vs_Vehicle	2283.03	1.73164e-06	0.00190405	0.970298	1
ENSMUSG00000007837	Prrg2	AXLi_vs_Vehicle	285.355	1.72959e-06	0.00262998	0.966221	1
ENSMUSG00000015757	Ppil4	AXLi_vs_Vehicle	820.765	1.71242e-06	0.00188964	0.97178	1
ENSMUSG00000003731	Kpna6	AXLi_vs_Vehicle	2296.84	1.70969e-06	0.00197178	0.967142	1
ENSMUSG00000038301	Snx10	AXLi_vs_Vehicle	1998.53	1.68932e-06	0.00193975	0.968886	1
ENSMUSG00000041453	Rpl21	AXLi_vs_Vehicle	16087.9	1.68705e-06	0.00186256	0.975014	1
ENSMUSG00000050549	Fam241a	AXLi_vs_Vehicle	395.619	1.68645e-06	0.00215292	0.964596	1
ENSMUSG00000023919	Cenpq	AXLi_vs_Vehicle	696.432	1.68582e-06	0.0023004	0.964659	1
ENSMUSG00000048930	Tada3	AXLi_vs_Vehicle	899.17	1.67633e-06	0.00193629	0.969297	1
ENSMUSG00000020840	Blmh	AXLi_vs_Vehicle	1301.64	1.67244e-06	0.0020231	0.966412	1
ENSMUSG00000035678	Tnfsf9	AXLi_vs_Vehicle	300.057	1.67102e-06	0.00299535	0.970791	1
ENSMUSG00000027879	Sec22b	AXLi_vs_Vehicle	1819.12	1.66436e-06	0.00195868	0.968507	1
ENSMUSG00000052395	Rft1	AXLi_vs_Vehicle	326.347	1.65735e-06	0.00203744	0.966425	1
ENSMUSG00000056600	Olfr90	AXLi_vs_Vehicle	26.2332	1.65719e-06	0.00697291	0.989326	1
ENSMUSG00000002105	Slc39a13	AXLi_vs_Vehicle	444.536	1.65099e-06	0.0025094	0.966717	1
ENSMUSG00000021775	Nr1d2	AXLi_vs_Vehicle	1288.93	1.63976e-06	0.00197899	0.96824	1
ENSMUSG00000031903	Pla2g15	AXLi_vs_Vehicle	386.34	1.63334e-06	0.00206374	0.966483	1
ENSMUSG00000019975	Ikbip	AXLi_vs_Vehicle	837.969	1.62856e-06	0.00240449	0.966403	1
ENSMUSG00000026437	Cdk18	AXLi_vs_Vehicle	1407.18	1.61413e-06	0.00213183	0.966219	1
ENSMUSG00000043671	Dpy19l3	AXLi_vs_Vehicle	351.062	1.59905e-06	0.00495905	0.984168	1
ENSMUSG00000074796	Slc4a11	AXLi_vs_Vehicle	790.103	1.59727e-06	0.00358416	0.976818	1
ENSMUSG00000039230	Tbcd	AXLi_vs_Vehicle	1566.51	1.59163e-06	0.0019243	0.97146	1
ENSMUSG00000004934	Pias4	AXLi_vs_Vehicle	584.579	1.58984e-06	0.00227119	0.966577	1
ENSMUSG00000032656	Marchf3	AXLi_vs_Vehicle	73.1053	1.58952e-06	0.00567322	0.986689	1
ENSMUSG00000038002	Cramp1l	AXLi_vs_Vehicle	971.285	1.58365e-06	0.00202021	0.968252	1
ENSMUSG00000026313	Hdac4	AXLi_vs_Vehicle	638.339	1.55936e-06	0.00205166	0.968173	1
ENSMUSG00000030847	Bag3	AXLi_vs_Vehicle	1053.37	1.54286e-06	0.00193643	0.971732	1
ENSMUSG00000055435	Maf	AXLi_vs_Vehicle	254.653	1.52982e-06	0.00419287	0.98145	1
ENSMUSG00000056394	Lig1	AXLi_vs_Vehicle	2188.69	1.51687e-06	0.00204102	0.969206	1
ENSMUSG00000036916	Zfp280c	AXLi_vs_Vehicle	601.059	1.50748e-06	0.00206247	0.969079	1
ENSMUSG00000000301	Pemt	AXLi_vs_Vehicle	65.438	1.47958e-06	0.00408325	0.981492	1
ENSMUSG00000028700	Pomgnt1	AXLi_vs_Vehicle	1124.64	1.47055e-06	0.00187428	0.977038	1
ENSMUSG00000030204	Ddx47	AXLi_vs_Vehicle	2255.43	1.47015e-06	0.0018359	0.982017	1
ENSMUSG00000071723	Gspt2	AXLi_vs_Vehicle	70.2867	1.4598e-06	0.00431013	0.982869	1
ENSMUSG00000042225	Ammecr1	AXLi_vs_Vehicle	634.554	1.45878e-06	0.00236884	0.969708	1
ENSMUSG00000020886	Dlg4	AXLi_vs_Vehicle	341.4	1.45355e-06	0.00359349	0.978965	1
ENSMUSG00000040563	Plppr2	AXLi_vs_Vehicle	173.293	1.45281e-06	0.00242283	0.970135	1
ENSMUSG00000037773	Pced1a	AXLi_vs_Vehicle	345.871	1.45214e-06	0.00200257	0.97126	1
ENSMUSG00000027412	Lpin3	AXLi_vs_Vehicle	152.131	1.45108e-06	0.00336186	0.977426	1
ENSMUSG00000057778	Cyb5d2	AXLi_vs_Vehicle	170.938	1.44557e-06	0.00247918	0.970646	1
ENSMUSG00000042729	Wdr74	AXLi_vs_Vehicle	919.672	1.43079e-06	0.00188738	0.976583	1
ENSMUSG00000030353	Tead4	AXLi_vs_Vehicle	744.346	1.42853e-06	0.00256866	0.97163	1
ENSMUSG00000071252	2210408I21Rik	AXLi_vs_Vehicle	98.6339	1.42177e-06	0.00624085	0.989447	1
ENSMUSG00000029864	Gstk1	AXLi_vs_Vehicle	58.2233	1.42022e-06	0.00541111	0.987381	1
ENSMUSG00000026072	Il1r1	AXLi_vs_Vehicle	942.148	1.41167e-06	0.00316411	0.976616	1
ENSMUSG00000038160	Atg5	AXLi_vs_Vehicle	889.07	1.41067e-06	0.00194886	0.973653	1
ENSMUSG00000032525	Nktr	AXLi_vs_Vehicle	1750.39	1.40965e-06	0.00220146	0.970298	1
ENSMUSG00000022178	Ajuba	AXLi_vs_Vehicle	2427.94	1.3961e-06	0.00249942	0.971785	1
ENSMUSG00000025027	Xpnpep1	AXLi_vs_Vehicle	3323.75	1.39587e-06	0.00223384	0.970592	1
ENSMUSG00000026112	Coa5	AXLi_vs_Vehicle	2529.79	1.37276e-06	0.00186014	0.979918	1
ENSMUSG00000031174	Rpgr	AXLi_vs_Vehicle	123.269	1.37236e-06	0.00324944	0.977876	1
ENSMUSG00000027472	Pdrg1	AXLi_vs_Vehicle	566.587	1.37099e-06	0.00261148	0.973084	1
ENSMUSG00000079469	Pigb	AXLi_vs_Vehicle	377.666	1.34045e-06	0.00202333	0.973067	1
ENSMUSG00000027479	Mapre1	AXLi_vs_Vehicle	6053.51	1.33852e-06	0.00194356	0.975193	1
ENSMUSG00000026150	Mff	AXLi_vs_Vehicle	1729.07	1.33442e-06	0.00192262	0.976145	1
ENSMUSG00000029472	Anapc5	AXLi_vs_Vehicle	6049.21	1.31888e-06	0.00183493	0.984033	1
ENSMUSG00000018217	Pmp22	AXLi_vs_Vehicle	343.869	1.31165e-06	0.00379188	0.982129	1
ENSMUSG00000031958	Ldhd	AXLi_vs_Vehicle	217.972	1.30347e-06	0.00283201	0.976018	1
ENSMUSG00000045411	2410002F23Rik	AXLi_vs_Vehicle	719.184	1.29153e-06	0.00231933	0.97298	1
ENSMUSG00000025203	Scd2	AXLi_vs_Vehicle	79740.8	1.26664e-06	0.00198168	0.975393	1
ENSMUSG00000037824	Tspan14	AXLi_vs_Vehicle	1351.3	1.26124e-06	0.00206411	0.974107	1
ENSMUSG00000025757	Hspa4l	AXLi_vs_Vehicle	6447.6	1.26024e-06	0.0019474	0.976509	1
ENSMUSG00000036820	Amdhd2	AXLi_vs_Vehicle	901.556	1.25893e-06	0.00198802	0.975392	1
ENSMUSG00000071644	Eef1g	AXLi_vs_Vehicle	25767.2	1.257e-06	0.0018196	0.987984	1
ENSMUSG00000036073	Galt	AXLi_vs_Vehicle	188.41	1.25586e-06	0.00239224	0.974027	1
ENSMUSG00000044337	Ackr3	AXLi_vs_Vehicle	604.946	1.24528e-06	0.00270545	0.976197	1
ENSMUSG00000041406	BC055324	AXLi_vs_Vehicle	704.486	1.23436e-06	0.00221289	0.973985	1
ENSMUSG00000073423	Zfp414	AXLi_vs_Vehicle	228.068	1.23239e-06	0.00381988	0.983349	1
ENSMUSG00000047030	Spata2	AXLi_vs_Vehicle	633.183	1.2298e-06	0.00212346	0.974295	1
ENSMUSG00000030748	Il4ra	AXLi_vs_Vehicle	1705.16	1.2163e-06	0.00199281	0.976121	1
ENSMUSG00000027276	Jag1	AXLi_vs_Vehicle	2786.04	1.21384e-06	0.00282688	0.977632	1
ENSMUSG00000097327	E030030I06Rik	AXLi_vs_Vehicle	58.0716	1.20793e-06	0.00767409	0.993124	1
ENSMUSG00000000759	Tubgcp3	AXLi_vs_Vehicle	1308.5	1.19948e-06	0.00193021	0.97825	1
ENSMUSG00000033530	Ttc7b	AXLi_vs_Vehicle	133.495	1.19847e-06	0.00606694	0.99078	1
ENSMUSG00000045237	1110012L19Rik	AXLi_vs_Vehicle	356.911	1.19766e-06	0.00211628	0.975004	1
ENSMUSG00000042275	Pelo	AXLi_vs_Vehicle	485.979	1.18844e-06	0.00213067	0.975125	1
ENSMUSG00000039096	Rsad1	AXLi_vs_Vehicle	319.253	1.18591e-06	0.00254231	0.976285	1
ENSMUSG00000019891	Dcbld1	AXLi_vs_Vehicle	583.528	1.17565e-06	0.00359264	0.982982	1
ENSMUSG00000029701	Rbm28	AXLi_vs_Vehicle	2393.22	1.17359e-06	0.00193527	0.978533	1
ENSMUSG00000035673	Sbno2	AXLi_vs_Vehicle	1396.18	1.17075e-06	0.00195404	0.977973	1
ENSMUSG00000028062	Lamtor2	AXLi_vs_Vehicle	1118.58	1.16439e-06	0.00193122	0.978848	1
ENSMUSG00000032252	Glce	AXLi_vs_Vehicle	806.632	1.15795e-06	0.00222382	0.975596	1
ENSMUSG00000068566	Myadm	AXLi_vs_Vehicle	4962.72	1.14881e-06	0.0019709	0.977933	1
ENSMUSG00000006219	Fblim1	AXLi_vs_Vehicle	1814.01	1.12883e-06	0.00201157	0.977498	1
ENSMUSG00000011752	Pgam1	AXLi_vs_Vehicle	21792.6	1.12643e-06	0.00196636	0.978474	1
ENSMUSG00000030987	Stim1	AXLi_vs_Vehicle	869.412	1.11926e-06	0.00229048	0.976504	1
ENSMUSG00000039994	Timeless	AXLi_vs_Vehicle	1010.19	1.11058e-06	0.00233296	0.976806	1
ENSMUSG00000007476	Lrrc8a	AXLi_vs_Vehicle	866.335	1.10693e-06	0.00200498	0.978044	1
ENSMUSG00000033478	Fam160b1	AXLi_vs_Vehicle	1251.71	1.08883e-06	0.00186974	0.983315	1
ENSMUSG00000047694	Yipf6	AXLi_vs_Vehicle	783.887	1.06413e-06	0.00216727	0.977616	1
ENSMUSG00000045045	Lrfn4	AXLi_vs_Vehicle	1182.96	1.06387e-06	0.00204299	0.978373	1
ENSMUSG00000058835	Abi1	AXLi_vs_Vehicle	2693.2	1.06136e-06	0.00200479	0.978951	1
ENSMUSG00000040339	Fam102b	AXLi_vs_Vehicle	2037.41	1.05375e-06	0.00272334	0.979964	1
ENSMUSG00000039347	Atp6v0e2	AXLi_vs_Vehicle	525.372	1.05302e-06	0.00253056	0.978879	1
ENSMUSG00000055334	Snupn	AXLi_vs_Vehicle	227.977	1.02495e-06	0.00235794	0.978674	1
ENSMUSG00000014550	Rbsn	AXLi_vs_Vehicle	1513.2	1.01594e-06	0.00209243	0.978926	1
ENSMUSG00000029551	Psmg3	AXLi_vs_Vehicle	385.522	9.93508e-07	0.00228494	0.979132	1
ENSMUSG00000026754	Golga1	AXLi_vs_Vehicle	1078	9.89954e-07	0.00190324	0.983045	1
ENSMUSG00000022978	Mis18a	AXLi_vs_Vehicle	427.15	9.64616e-07	0.00217598	0.979694	1
ENSMUSG00000046139	Patl1	AXLi_vs_Vehicle	1825.03	9.59874e-07	0.00183985	0.987797	1
ENSMUSG00000037366	Pafah2	AXLi_vs_Vehicle	916.77	9.54472e-07	0.00197675	0.981547	1
ENSMUSG00000031790	Mmp15	AXLi_vs_Vehicle	2472.89	9.5268e-07	0.00599054	0.992552	1
ENSMUSG00000025997	Ikzf2	AXLi_vs_Vehicle	155.172	9.50423e-07	0.00506414	0.99083	1
ENSMUSG00000052139	Babam2	AXLi_vs_Vehicle	784.752	9.48264e-07	0.00218211	0.98003	1
ENSMUSG00000026896	Ifih1	AXLi_vs_Vehicle	154.982	9.37145e-07	0.0037555	0.987092	1
ENSMUSG00000051615	Rap2a	AXLi_vs_Vehicle	558.219	9.34645e-07	0.00221056	0.980299	1
ENSMUSG00000033739	Fkbpl	AXLi_vs_Vehicle	215.499	8.9801e-07	0.00378729	0.987748	1
ENSMUSG00000055116	Arntl	AXLi_vs_Vehicle	432.032	8.89108e-07	0.00280374	0.983499	1
ENSMUSG00000000751	Rpa1	AXLi_vs_Vehicle	3641	8.82472e-07	0.00194838	0.983524	1
ENSMUSG00000022546	Gpt	AXLi_vs_Vehicle	181.557	8.79195e-07	0.00243306	0.981961	1
ENSMUSG00000027012	Dync1i2	AXLi_vs_Vehicle	4606.17	8.7576e-07	0.00189654	0.985264	1
ENSMUSG00000007035	Msh5	AXLi_vs_Vehicle	53.2383	8.61448e-07	0.0121696	0.997316	1
ENSMUSG00000024742	Fen1	AXLi_vs_Vehicle	1936.77	8.54532e-07	0.00215082	0.982055	1
ENSMUSG00000041654	Slc39a11	AXLi_vs_Vehicle	650.295	8.54496e-07	0.00223982	0.981996	1
ENSMUSG00000027963	Extl2	AXLi_vs_Vehicle	738.778	8.37825e-07	0.0019811	0.983728	1
ENSMUSG00000018974	Sart3	AXLi_vs_Vehicle	1957.44	8.12083e-07	0.00189974	0.986216	1
ENSMUSG00000051238	Swsap1	AXLi_vs_Vehicle	130.623	7.91191e-07	0.00382047	0.989312	1
ENSMUSG00000020400	Tnip1	AXLi_vs_Vehicle	1858.69	7.8956e-07	0.00208186	0.983676	1
ENSMUSG00000033767	Tmem131l	AXLi_vs_Vehicle	847.367	7.86999e-07	0.00275717	0.985186	1
ENSMUSG00000034663	Bmp2k	AXLi_vs_Vehicle	902.393	7.85014e-07	0.00198683	0.984668	1
ENSMUSG00000037750	Fam222b	AXLi_vs_Vehicle	506.009	7.79051e-07	0.00194512	0.985523	1
ENSMUSG00000028223	Decr1	AXLi_vs_Vehicle	852.868	7.77909e-07	0.00207295	0.983969	1
ENSMUSG00000007950	Abhd8	AXLi_vs_Vehicle	689.371	7.73082e-07	0.00231215	0.983808	1
ENSMUSG00000074158	Zfp976	AXLi_vs_Vehicle	154.315	7.56391e-07	0.00276944	0.985814	1
ENSMUSG00000000253	Gmpr	AXLi_vs_Vehicle	160.74	7.45032e-07	0.00288728	0.986525	1
ENSMUSG00000021556	Golm1	AXLi_vs_Vehicle	8750.91	7.43295e-07	0.00213488	0.984427	1
ENSMUSG00000056612	Ppp1r14b	AXLi_vs_Vehicle	5573.05	7.37086e-07	0.00199583	0.985487	1
ENSMUSG00000068329	Htra2	AXLi_vs_Vehicle	1090.6	7.27915e-07	0.00216086	0.984696	1
ENSMUSG00000024790	Sac3d1	AXLi_vs_Vehicle	368.425	7.16381e-07	0.00219904	0.984901	1
ENSMUSG00000027287	Snap23	AXLi_vs_Vehicle	1617.95	7.12249e-07	0.00186349	0.989397	1
ENSMUSG00000007867	Ift43	AXLi_vs_Vehicle	426.812	7.08994e-07	0.00217142	0.985079	1
ENSMUSG00000068732	Tmem167b	AXLi_vs_Vehicle	1420.24	7.0847e-07	0.00195754	0.986605	1
ENSMUSG00000064061	Dzip3	AXLi_vs_Vehicle	842.115	6.99987e-07	0.00200201	0.986146	1
ENSMUSG00000037190	Cyb561d2	AXLi_vs_Vehicle	155.467	6.99123e-07	0.00252759	0.985966	1
ENSMUSG00000038235	F11r	AXLi_vs_Vehicle	4079.53	6.92099e-07	0.00201298	0.986187	1
ENSMUSG00000049680	Urgcp	AXLi_vs_Vehicle	1269.67	6.78443e-07	0.00186739	0.98971	1
ENSMUSG00000027635	Dsn1	AXLi_vs_Vehicle	516.145	6.75445e-07	0.00238065	0.985999	1
ENSMUSG00000048796	Cyb561d1	AXLi_vs_Vehicle	160.403	6.74521e-07	0.00245623	0.986229	1
ENSMUSG00000021594	Srd5a1	AXLi_vs_Vehicle	804.811	6.732e-07	0.00235448	0.985984	1
ENSMUSG00000035451	Foxa1	AXLi_vs_Vehicle	2093.13	6.67997e-07	0.00214323	0.985986	1
ENSMUSG00000039308	Ndst2	AXLi_vs_Vehicle	449.253	6.59802e-07	0.00217846	0.986107	1
ENSMUSG00000023020	Cox14	AXLi_vs_Vehicle	984.977	6.49509e-07	0.00200927	0.987072	1
ENSMUSG00000026858	Miga2	AXLi_vs_Vehicle	718.791	6.492e-07	0.00244013	0.986699	1
ENSMUSG00000073557	Ppp1r12b	AXLi_vs_Vehicle	1096.32	6.48723e-07	0.00266339	0.987447	1
ENSMUSG00000021461	Fancc	AXLi_vs_Vehicle	289.26	6.40828e-07	0.00314351	0.989315	1
ENSMUSG00000032966	Fkbp1a	AXLi_vs_Vehicle	14483.1	6.36044e-07	0.00186976	0.990251	1
ENSMUSG00000027326	Knl1	AXLi_vs_Vehicle	1516.17	6.34663e-07	0.00215423	0.986666	1
ENSMUSG00000038708	Golga4	AXLi_vs_Vehicle	2452.16	6.33386e-07	0.00199184	0.987572	1
ENSMUSG00000022528	Hes1	AXLi_vs_Vehicle	1267.09	6.32498e-07	0.00206636	0.986998	1
ENSMUSG00000039221	Rpl22l1	AXLi_vs_Vehicle	2493.71	6.29509e-07	0.00208307	0.986979	1
ENSMUSG00000021681	Aggf1	AXLi_vs_Vehicle	1896.08	6.22302e-07	0.00184533	0.991716	1
ENSMUSG00000021671	Poc5	AXLi_vs_Vehicle	394.849	6.06811e-07	0.0025871	0.988006	1
ENSMUSG00000042487	Leo1	AXLi_vs_Vehicle	851.456	6.03979e-07	0.00197842	0.988301	1
ENSMUSG00000031787	Katnb1	AXLi_vs_Vehicle	582.49	6.02731e-07	0.00258846	0.988091	1
ENSMUSG00000001833	Septin7	AXLi_vs_Vehicle	5871.42	6.02238e-07	0.00188586	0.990188	1
ENSMUSG00000020099	Unc5b	AXLi_vs_Vehicle	3884.02	5.87469e-07	0.0025136	0.988166	1
ENSMUSG00000063358	Mapk1	AXLi_vs_Vehicle	5455.58	5.74598e-07	0.00185779	0.991699	1
ENSMUSG00000028954	Nub1	AXLi_vs_Vehicle	2142.2	5.62611e-07	0.00186386	0.991609	1
ENSMUSG00000042215	Bag2	AXLi_vs_Vehicle	1234.49	5.50242e-07	0.00186185	0.991876	1
ENSMUSG00000024515	Smad4	AXLi_vs_Vehicle	2430.09	5.49183e-07	0.00191186	0.990397	1
ENSMUSG00000017774	Myo1c	AXLi_vs_Vehicle	9557.27	5.45486e-07	0.00196007	0.989653	1
ENSMUSG00000047881	Rell1	AXLi_vs_Vehicle	839.668	5.44073e-07	0.00200929	0.98917	1
ENSMUSG00000054428	Atpif1	AXLi_vs_Vehicle	2348.84	5.43206e-07	0.00196503	0.989633	1
ENSMUSG00000051098	Mblac2	AXLi_vs_Vehicle	174.415	5.42283e-07	0.0024889	0.989011	1
ENSMUSG00000063406	Tmed5	AXLi_vs_Vehicle	2716.93	5.31939e-07	0.00226865	0.98881	1
ENSMUSG00000021820	Camk2g	AXLi_vs_Vehicle	803.669	5.24092e-07	0.00246097	0.989311	1
ENSMUSG00000027598	Itch	AXLi_vs_Vehicle	2107.91	5.1779e-07	0.00191019	0.99098	1
ENSMUSG00000025350	Rdh5	AXLi_vs_Vehicle	62.9115	5.16837e-07	0.00413719	0.993634	1
ENSMUSG00000020267	Hint1	AXLi_vs_Vehicle	4338.61	5.12893e-07	0.00186259	0.992398	1
ENSMUSG00000026004	Kansl1l	AXLi_vs_Vehicle	340.937	5.12411e-07	0.00234024	0.989308	1
ENSMUSG00000019806	Aig1	AXLi_vs_Vehicle	300.885	4.94696e-07	0.00333347	0.992235	1
ENSMUSG00000024287	Thoc1	AXLi_vs_Vehicle	982.341	4.79031e-07	0.00190668	0.991724	1
ENSMUSG00000022175	Lrp10	AXLi_vs_Vehicle	2126.95	4.64737e-07	0.0018507	0.993571	1
ENSMUSG00000116275	Zc3h11a	AXLi_vs_Vehicle	1427.97	4.62447e-07	0.00348694	0.993083	1
ENSMUSG00000028066	Pmf1	AXLi_vs_Vehicle	1122.25	4.50506e-07	0.00231776	0.99057	1
ENSMUSG00000044018	Mrpl50	AXLi_vs_Vehicle	1552.82	4.37761e-07	0.00192722	0.992102	1
ENSMUSG00000023806	Rsph3b	AXLi_vs_Vehicle	576.642	4.31729e-07	0.00284018	0.992076	1
ENSMUSG00000004952	Rasa4	AXLi_vs_Vehicle	105.245	4.22694e-07	0.00465172	0.995475	1
ENSMUSG00000020522	Mfap3	AXLi_vs_Vehicle	1418.56	4.16883e-07	0.0018914	0.993088	1
ENSMUSG00000031546	Gins4	AXLi_vs_Vehicle	1209.93	4.14542e-07	0.00195483	0.992189	1
ENSMUSG00000034206	Polq	AXLi_vs_Vehicle	415.643	3.79367e-07	0.00252018	0.99237	1
ENSMUSG00000029616	Erp29	AXLi_vs_Vehicle	1573.77	3.73369e-07	0.00198321	0.992732	1
ENSMUSG00000024045	Akap8	AXLi_vs_Vehicle	2125.02	3.6642e-07	0.0018702	0.994372	1
ENSMUSG00000038213	Tapbpl	AXLi_vs_Vehicle	275.026	3.60975e-07	0.00252734	0.992753	1
ENSMUSG00000018800	Abca5	AXLi_vs_Vehicle	1083.64	3.53483e-07	0.00301379	0.993857	1
ENSMUSG00000028246	Faxc	AXLi_vs_Vehicle	279.542	3.49695e-07	0.00211227	0.992706	1
ENSMUSG00000079610	Ankrd39	AXLi_vs_Vehicle	94.2518	3.44329e-07	0.00353381	0.994924	1
ENSMUSG00000031398	Plxna3	AXLi_vs_Vehicle	278.342	3.41093e-07	0.00343963	0.994822	1
ENSMUSG00000024056	Ndc80	AXLi_vs_Vehicle	1255.31	3.34885e-07	0.00227725	0.99296	1
ENSMUSG00000004032	Gstm5	AXLi_vs_Vehicle	555.027	3.26391e-07	0.00210644	0.993202	1
ENSMUSG00000037447	Arid5a	AXLi_vs_Vehicle	296.511	3.2576e-07	0.00728718	0.998018	1
ENSMUSG00000050912	Tmem123	AXLi_vs_Vehicle	2013.73	3.23891e-07	0.00197055	0.993779	1
ENSMUSG00000032226	Gcnt3	AXLi_vs_Vehicle	1670.69	3.21991e-07	0.002676	0.993792	1
ENSMUSG00000032998	Foxj3	AXLi_vs_Vehicle	1117.29	3.14714e-07	0.00202506	0.993666	1
ENSMUSG00000047044	D030056L22Rik	AXLi_vs_Vehicle	1176.33	3.13222e-07	0.0022616	0.993407	1
ENSMUSG00000060073	Psma3	AXLi_vs_Vehicle	3667.08	3.06189e-07	0.0020027	0.993936	1
ENSMUSG00000025938	Slco5a1	AXLi_vs_Vehicle	64.1089	2.82271e-07	0.00581395	0.997708	1
ENSMUSG00000036086	Zranb3	AXLi_vs_Vehicle	409.883	2.80071e-07	0.00247217	0.994302	1
ENSMUSG00000059883	Irak4	AXLi_vs_Vehicle	658.862	2.73739e-07	0.00232544	0.994276	1
ENSMUSG00000051341	Zfp52	AXLi_vs_Vehicle	650.349	2.61949e-07	0.0022033	0.994478	1
ENSMUSG00000042082	Arsb	AXLi_vs_Vehicle	1019.17	2.32578e-07	0.00200121	0.995399	1
ENSMUSG00000028550	Atg4c	AXLi_vs_Vehicle	277.905	2.31666e-07	0.00252208	0.995343	1
ENSMUSG00000027652	Ralgapb	AXLi_vs_Vehicle	2832.04	2.31346e-07	0.00189598	0.996113	1
ENSMUSG00000024812	Tjp2	AXLi_vs_Vehicle	7545.79	2.08068e-07	0.0018801	0.996677	1
ENSMUSG00000095648	Gm2004	AXLi_vs_Vehicle	30.9386	2.02753e-07	0.00744136	0.998799	1
ENSMUSG00000021127	Zfp36l1	AXLi_vs_Vehicle	2192.17	2.02046e-07	0.00251242	0.995929	1
ENSMUSG00000074643	Cpne1	AXLi_vs_Vehicle	2243.87	1.98285e-07	0.00192478	0.996439	1
ENSMUSG00000034786	Gpsm3	AXLi_vs_Vehicle	56.3228	1.8132e-07	0.00368509	0.997449	1
ENSMUSG00000021832	Psmc6	AXLi_vs_Vehicle	3815.38	1.77055e-07	0.0018865	0.997109	1
ENSMUSG00000053838	Nudcd3	AXLi_vs_Vehicle	2098.44	1.58812e-07	0.00191442	0.997207	1
ENSMUSG00000034295	Fhod3	AXLi_vs_Vehicle	110.622	1.54963e-07	0.00419019	0.99812	1
ENSMUSG00000020775	Mrpl38	AXLi_vs_Vehicle	1299.88	1.49642e-07	0.00197897	0.997099	1
ENSMUSG00000049807	Arhgap23	AXLi_vs_Vehicle	1181.75	1.45588e-07	0.0021245	0.996955	1
ENSMUSG00000034271	Jdp2	AXLi_vs_Vehicle	427.147	1.42667e-07	0.00232693	0.997017	1
ENSMUSG00000055723	Rras2	AXLi_vs_Vehicle	2018.58	1.3542e-07	0.00227074	0.997152	1
ENSMUSG00000019854	Reps1	AXLi_vs_Vehicle	1042.67	9.20879e-08	0.00199368	0.99819	1
ENSMUSG00000002731	Prkra	AXLi_vs_Vehicle	716.485	8.31629e-08	0.00197227	0.998399	1
ENSMUSG00000032431	Crtap	AXLi_vs_Vehicle	932.321	7.55523e-08	0.00222609	0.998407	1
ENSMUSG00000048920	Fkrp	AXLi_vs_Vehicle	416.579	5.98074e-08	0.0020681	0.99877	1
ENSMUSG00000026924	Sec16a	AXLi_vs_Vehicle	2576.71	5.28422e-08	0.00234968	0.998899	1
ENSMUSG00000020023	Tmcc3	AXLi_vs_Vehicle	654.692	5.00442e-08	0.00433517	0.999417	1
ENSMUSG00000038886	Man2a2	AXLi_vs_Vehicle	1934.9	4.57564e-08	0.0019923	0.999102	1
ENSMUSG00000024747	Aldh1a7	AXLi_vs_Vehicle	151.01	3.54702e-08	0.00400702	0.999546	1
ENSMUSG00000063457	Rps15	AXLi_vs_Vehicle	9199	3.22959e-08	0.00193509	0.999409	1
ENSMUSG00000032413	Rasa2	AXLi_vs_Vehicle	1105.37	2.82128e-08	0.00279942	0.999476	1
ENSMUSG00000028156	Eif4e	AXLi_vs_Vehicle	3589.69	2.15384e-08	0.00216207	0.999547	1
ENSMUSG00000031503	Col4a2	AXLi_vs_Vehicle	4878.42	9.19922e-09	0.002037	0.999814	1
ENSMUSG00000022772	Senp5	AXLi_vs_Vehicle	2231.03	8.31887e-09	0.00192624	0.99985	1
ENSMUSG00000067851	Arfgef1	AXLi_vs_Vehicle	7093.79	-3.33733e-09	0.00193739	0.999939	1
ENSMUSG00000040195	Nemp1	AXLi_vs_Vehicle	606.025	-9.71821e-09	0.00222329	0.999795	1
ENSMUSG00000029500	Pgam5	AXLi_vs_Vehicle	1329.67	-1.26235e-08	0.00190312	0.999784	1
ENSMUSG00000020910	Adprm	AXLi_vs_Vehicle	212.016	-1.99095e-08	0.00240644	0.999589	1
ENSMUSG00000026492	Tfb2m	AXLi_vs_Vehicle	931.551	-2.00396e-08	0.00199489	0.999606	1
ENSMUSG00000057982	Zfp809	AXLi_vs_Vehicle	289.522	-2.88467e-08	0.00219337	0.999392	1
ENSMUSG00000036022	Fam122b	AXLi_vs_Vehicle	264.233	-3.47767e-08	0.00240434	0.999282	1
ENSMUSG00000035021	Baz1a	AXLi_vs_Vehicle	2032.21	-3.69934e-08	0.00219235	0.99922	1
ENSMUSG00000020186	Csrp2	AXLi_vs_Vehicle	1086.34	-3.85887e-08	0.00214052	0.999191	1
ENSMUSG00000020413	Hus1	AXLi_vs_Vehicle	605.43	-4.3691e-08	0.00225517	0.99908	1
ENSMUSG00000024640	Psat1	AXLi_vs_Vehicle	6713.06	-5.02157e-08	0.00215836	0.998944	1
ENSMUSG00000047371	Zfp768	AXLi_vs_Vehicle	357.578	-5.0505e-08	0.00224137	0.998936	1
ENSMUSG00000006333	Rps9	AXLi_vs_Vehicle	16954.1	-5.05316e-08	0.00192964	0.999084	1
ENSMUSG00000102918	Pcdhgc3	AXLi_vs_Vehicle	1657.37	-6.23571e-08	0.00223772	0.998686	1
ENSMUSG00000028683	Eif2b3	AXLi_vs_Vehicle	478.576	-6.32772e-08	0.00191688	0.998881	1
ENSMUSG00000059555	Tor4a	AXLi_vs_Vehicle	1699.66	-7.23941e-08	0.00189333	0.998793	1
ENSMUSG00000000441	Raf1	AXLi_vs_Vehicle	2451.87	-7.55853e-08	0.0018827	0.998781	1
ENSMUSG00000062963	Ufc1	AXLi_vs_Vehicle	1658.59	-7.69664e-08	0.00189643	0.998705	1
ENSMUSG00000016756	Cmah	AXLi_vs_Vehicle	99.3783	-8.39387e-08	0.00421389	0.998988	1
ENSMUSG00000024590	Lmnb1	AXLi_vs_Vehicle	3252.57	-8.69409e-08	0.00193865	0.9984	1
ENSMUSG00000027706	Sec62	AXLi_vs_Vehicle	4182.84	-8.99209e-08	0.0018665	0.998642	1
ENSMUSG00000035478	Mbd3	AXLi_vs_Vehicle	2189.59	-9.49366e-08	0.0019269	0.998288	1
ENSMUSG00000038206	Fbxo8	AXLi_vs_Vehicle	583.385	-9.87477e-08	0.00213542	0.997931	1
ENSMUSG00000065979	Cpped1	AXLi_vs_Vehicle	670.094	-9.99048e-08	0.0019027	0.998291	1
ENSMUSG00000059316	Slc27a4	AXLi_vs_Vehicle	1081.09	-1.06778e-07	0.00212143	0.997768	1
ENSMUSG00000068547	Clca4a	AXLi_vs_Vehicle	15.9325	-1.36195e-07	0.0140724	0.99965	1
ENSMUSG00000028677	Rnf220	AXLi_vs_Vehicle	979.986	-1.73679e-07	0.00201717	0.996523	1
ENSMUSG00000092260	Zfp963	AXLi_vs_Vehicle	70.9979	-1.77172e-07	0.00332857	0.997215	1
ENSMUSG00000027327	1700037H04Rik	AXLi_vs_Vehicle	1081.59	-1.77728e-07	0.00227108	0.996262	1
ENSMUSG00000029713	Gnb2	AXLi_vs_Vehicle	7026.45	-1.84459e-07	0.00204454	0.996246	1
ENSMUSG00000029135	Fosl2	AXLi_vs_Vehicle	1811.48	-1.8692e-07	0.00277361	0.996499	1
ENSMUSG00000022339	Ebag9	AXLi_vs_Vehicle	677.11	-1.87481e-07	0.00196172	0.996436	1
ENSMUSG00000006335	Tfpt	AXLi_vs_Vehicle	210.739	-2.03796e-07	0.0022833	0.995718	1
ENSMUSG00000026021	Sumo1	AXLi_vs_Vehicle	2728.86	-2.04278e-07	0.00184444	0.997299	1
ENSMUSG00000037062	Sh3glb1	AXLi_vs_Vehicle	7547.54	-2.04659e-07	0.00197819	0.996036	1
ENSMUSG00000049285	Mblac1	AXLi_vs_Vehicle	52.6403	-2.17399e-07	0.00406439	0.997266	1
ENSMUSG00000051236	Msrb3	AXLi_vs_Vehicle	224.908	-2.52995e-07	0.0029331	0.99549	1
ENSMUSG00000059878	Zfp422	AXLi_vs_Vehicle	583.42	-2.58097e-07	0.0022421	0.994562	1
ENSMUSG00000028873	Cdca8	AXLi_vs_Vehicle	1296.37	-2.7509e-07	0.00214147	0.99423	1
ENSMUSG00000030282	Cmas	AXLi_vs_Vehicle	1727.36	-2.93915e-07	0.0021066	0.993878	1
ENSMUSG00000051154	Commd3	AXLi_vs_Vehicle	1060.58	-3.03339e-07	0.00209615	0.993699	1
ENSMUSG00000026670	Uap1	AXLi_vs_Vehicle	1338.61	-3.20621e-07	0.00231441	0.993286	1
ENSMUSG00000061518	Cox5b	AXLi_vs_Vehicle	2103.05	-3.25927e-07	0.00204475	0.993366	1
ENSMUSG00000043333	Rhbdl2	AXLi_vs_Vehicle	200.189	-3.32653e-07	0.00270832	0.993646	1
ENSMUSG00000046020	Pofut1	AXLi_vs_Vehicle	1405.71	-3.38668e-07	0.00241095	0.993019	1
ENSMUSG00000042426	Dhx29	AXLi_vs_Vehicle	908.886	-3.45126e-07	0.00199833	0.993189	1
ENSMUSG00000013698	Pea15a	AXLi_vs_Vehicle	2743.11	-3.49994e-07	0.00240773	0.992781	1
ENSMUSG00000027714	Exosc9	AXLi_vs_Vehicle	1299.13	-3.68756e-07	0.00192259	0.993405	1
ENSMUSG00000015668	Pdzd11	AXLi_vs_Vehicle	707.042	-3.69018e-07	0.00199103	0.992764	1
ENSMUSG00000028277	Ube2j1	AXLi_vs_Vehicle	1848.46	-3.70905e-07	0.002107	0.992273	1
ENSMUSG00000038009	Dnajc22	AXLi_vs_Vehicle	929.51	-3.7426e-07	0.00212278	0.992176	1
ENSMUSG00000037992	Rara	AXLi_vs_Vehicle	843.914	-3.76309e-07	0.00201621	0.992471	1
ENSMUSG00000071014	Ndufb6	AXLi_vs_Vehicle	658.217	-3.8774e-07	0.00205324	0.992075	1
ENSMUSG00000024486	Hbegf	AXLi_vs_Vehicle	1773.78	-3.92583e-07	0.00207618	0.991899	1
ENSMUSG00000026049	Tex30	AXLi_vs_Vehicle	662.579	-3.98558e-07	0.0021549	0.991625	1
ENSMUSG00000061477	Rps7	AXLi_vs_Vehicle	13601.7	-4.05341e-07	0.00192423	0.992728	1
ENSMUSG00000068206	Pick1	AXLi_vs_Vehicle	600.579	-4.09328e-07	0.00198608	0.99201	1
ENSMUSG00000048922	Cdca2	AXLi_vs_Vehicle	844.041	-4.20113e-07	0.00224221	0.991148	1
ENSMUSG00000004558	Ndrg2	AXLi_vs_Vehicle	1424.58	-4.30433e-07	0.00215599	0.990954	1
ENSMUSG00000031728	Zfp821	AXLi_vs_Vehicle	306.785	-4.30826e-07	0.00251679	0.991328	1
ENSMUSG00000020393	Kremen1	AXLi_vs_Vehicle	850.125	-4.3344e-07	0.00190315	0.992577	1
ENSMUSG00000027715	Ccna2	AXLi_vs_Vehicle	4740.29	-4.35645e-07	0.00205643	0.991083	1
ENSMUSG00000001039	B9d1	AXLi_vs_Vehicle	194.41	-4.44062e-07	0.00239407	0.990817	1
ENSMUSG00000022427	Tomm22	AXLi_vs_Vehicle	3367.79	-4.45229e-07	0.00182972	0.994934	1
ENSMUSG00000029624	Ptcd1	AXLi_vs_Vehicle	491.922	-4.47675e-07	0.00212775	0.990632	1
ENSMUSG00000035239	Neu3	AXLi_vs_Vehicle	42.0449	-4.50577e-07	0.00499569	0.995579	1
ENSMUSG00000031848	Lsm4	AXLi_vs_Vehicle	1645.63	-4.77954e-07	0.00204714	0.99026	1
ENSMUSG00000029263	Pigg	AXLi_vs_Vehicle	428.679	-4.96764e-07	0.00217305	0.989543	1
ENSMUSG00000021716	Srek1ip1	AXLi_vs_Vehicle	785.514	-5.04642e-07	0.00200804	0.989964	1
ENSMUSG00000036411	9530077C05Rik	AXLi_vs_Vehicle	29.9345	-5.04873e-07	0.00949345	0.997821	1
ENSMUSG00000032507	Fbxl2	AXLi_vs_Vehicle	60.665	-5.0779e-07	0.00592514	0.995975	1
ENSMUSG00000026404	Ddx59	AXLi_vs_Vehicle	273.546	-5.20074e-07	0.00280712	0.990357	1
ENSMUSG00000055491	Pprc1	AXLi_vs_Vehicle	2266.73	-5.26429e-07	0.00195857	0.990033	1
ENSMUSG00000026712	Mrc1	AXLi_vs_Vehicle	2222.15	-5.32623e-07	0.0038939	0.99296	1
ENSMUSG00000027429	Sec23b	AXLi_vs_Vehicle	1980.78	-5.33402e-07	0.002101	0.988906	1
ENSMUSG00000047635	2810006K23Rik	AXLi_vs_Vehicle	302.531	-5.41384e-07	0.00206654	0.98887	1
ENSMUSG00000014748	Tex261	AXLi_vs_Vehicle	2553.23	-5.45424e-07	0.00187216	0.991553	1
ENSMUSG00000091811	Inafm1	AXLi_vs_Vehicle	137.398	-5.52236e-07	0.00284942	0.989894	1
ENSMUSG00000051375	Pcdh1	AXLi_vs_Vehicle	1538.06	-5.53291e-07	0.00196256	0.989472	1
ENSMUSG00000070972	Dnajc25	AXLi_vs_Vehicle	307.319	-5.55809e-07	0.0023077	0.988352	1
ENSMUSG00000002221	Paxip1	AXLi_vs_Vehicle	1079.15	-5.58282e-07	0.0020172	0.988824	1
ENSMUSG00000002870	Mcm2	AXLi_vs_Vehicle	4162.11	-5.68974e-07	0.00205181	0.988379	1
ENSMUSG00000040220	Gas8	AXLi_vs_Vehicle	545.427	-6.11186e-07	0.00206468	0.987445	1
ENSMUSG00000038859	Baiap2l1	AXLi_vs_Vehicle	2413.38	-6.48514e-07	0.00199454	0.987244	1
ENSMUSG00000002233	Rhoc	AXLi_vs_Vehicle	2216.67	-6.5111e-07	0.00239275	0.986533	1
ENSMUSG00000032477	Cdc25a	AXLi_vs_Vehicle	892.315	-6.65057e-07	0.00216471	0.986012	1
ENSMUSG00000046623	Gjb4	AXLi_vs_Vehicle	509.02	-6.68374e-07	0.00265984	0.987054	1
ENSMUSG00000026977	Marchf7	AXLi_vs_Vehicle	2343.8	-6.75515e-07	0.00194433	0.987461	1
ENSMUSG00000001228	Uhrf1	AXLi_vs_Vehicle	3824.55	-6.79448e-07	0.00239056	0.985941	1
ENSMUSG00000003099	Ppp5c	AXLi_vs_Vehicle	1483	-6.97791e-07	0.00199341	0.986289	1
ENSMUSG00000019761	Krt10	AXLi_vs_Vehicle	94.1363	-6.98005e-07	0.00280081	0.987034	1
ENSMUSG00000055976	Cldn23	AXLi_vs_Vehicle	45.0129	-7.12332e-07	0.0107446	0.997386	1
ENSMUSG00000022536	Glyr1	AXLi_vs_Vehicle	3978.23	-7.28255e-07	0.00182834	0.991869	1
ENSMUSG00000027550	Lrrcc1	AXLi_vs_Vehicle	557.542	-7.35509e-07	0.00212302	0.984624	1
ENSMUSG00000045007	Tubg2	AXLi_vs_Vehicle	11.1961	-7.56915e-07	0.016845	0.998465	1
ENSMUSG00000037936	Scarb1	AXLi_vs_Vehicle	858.475	-7.67479e-07	0.00203651	0.98445	1
ENSMUSG00000022814	Umps	AXLi_vs_Vehicle	1983.65	-7.68054e-07	0.00190914	0.986655	1
ENSMUSG00000020718	Polg2	AXLi_vs_Vehicle	125.031	-7.68107e-07	0.00281735	0.985804	1
ENSMUSG00000024425	Ndfip1	AXLi_vs_Vehicle	1544.87	-7.80325e-07	0.0019249	0.985985	1
ENSMUSG00000031078	Cttn	AXLi_vs_Vehicle	9452.54	-7.85275e-07	0.00186889	0.98801	1
ENSMUSG00000037295	Ldlrap1	AXLi_vs_Vehicle	1339.05	-7.85609e-07	0.00252879	0.984235	1
ENSMUSG00000078570	1110065P20Rik	AXLi_vs_Vehicle	246.594	-7.94787e-07	0.00240808	0.98361	1
ENSMUSG00000029279	Brdt	AXLi_vs_Vehicle	24.4841	-8.06374e-07	0.0115352	0.997304	1
ENSMUSG00000022394	L3mbtl2	AXLi_vs_Vehicle	1131.77	-8.146e-07	0.00206325	0.983278	1
ENSMUSG00000049792	Bag5	AXLi_vs_Vehicle	581.123	-8.1634e-07	0.00194746	0.984778	1
ENSMUSG00000040990	Sh3kbp1	AXLi_vs_Vehicle	1099.43	-8.17253e-07	0.0037895	0.988858	1
ENSMUSG00000032397	Tipin	AXLi_vs_Vehicle	1057.17	-8.21084e-07	0.00209427	0.982957	1
ENSMUSG00000026576	Atp1b1	AXLi_vs_Vehicle	3507.84	-8.44586e-07	0.00214755	0.982272	1
ENSMUSG00000024787	Snx15	AXLi_vs_Vehicle	711.328	-8.5427e-07	0.00241924	0.982423	1
ENSMUSG00000042406	Atf4	AXLi_vs_Vehicle	5726.87	-8.58565e-07	0.0023422	0.982092	1
ENSMUSG00000027575	Arfgap1	AXLi_vs_Vehicle	1177.24	-8.66983e-07	0.0018784	0.98624	1
ENSMUSG00000047344	Lancl3	AXLi_vs_Vehicle	89.5627	-8.75573e-07	0.0048557	0.991104	1
ENSMUSG00000022408	Fam83f	AXLi_vs_Vehicle	127.781	-8.77633e-07	0.00572535	0.992735	1
ENSMUSG00000026109	Tmeff2	AXLi_vs_Vehicle	166.909	-8.85046e-07	0.00465558	0.990534	1
ENSMUSG00000034218	Atm	AXLi_vs_Vehicle	974.092	-8.95146e-07	0.00254319	0.982102	1
ENSMUSG00000071537	Klrg2	AXLi_vs_Vehicle	172.401	-8.97551e-07	0.00380997	0.987838	1
ENSMUSG00000026273	Mterf4	AXLi_vs_Vehicle	318.388	-9.04954e-07	0.00215479	0.980988	1
ENSMUSG00000017950	Hnf4a	AXLi_vs_Vehicle	6668.2	-9.06277e-07	0.00198101	0.982401	1
ENSMUSG00000045165	AI467606	AXLi_vs_Vehicle	933.304	-9.27697e-07	0.00198251	0.981958	1
ENSMUSG00000003346	Abhd17a	AXLi_vs_Vehicle	1034.7	-9.28594e-07	0.00195702	0.982457	1
ENSMUSG00000044066	Cep68	AXLi_vs_Vehicle	856.291	-9.31776e-07	0.00198095	0.981907	1
ENSMUSG00000057914	Cacnb2	AXLi_vs_Vehicle	384.444	-9.32633e-07	0.00276012	0.98246	1
ENSMUSG00000031955	Bcar1	AXLi_vs_Vehicle	2281.01	-9.35329e-07	0.00202747	0.981152	1
ENSMUSG00000031984	2810004N23Rik	AXLi_vs_Vehicle	1507.13	-9.40453e-07	0.00183657	0.988415	1
ENSMUSG00000019659	Ccdc12	AXLi_vs_Vehicle	1031.91	-9.51153e-07	0.00216145	0.980003	1
ENSMUSG00000034940	Synrg	AXLi_vs_Vehicle	1021.04	-9.52674e-07	0.00238735	0.980278	1
ENSMUSG00000040813	Tex264	AXLi_vs_Vehicle	753.43	-9.64836e-07	0.00200337	0.980885	1
ENSMUSG00000041598	Cdc42ep4	AXLi_vs_Vehicle	1159.12	-9.66067e-07	0.0021433	0.979735	1
ENSMUSG00000024937	Ehbp1l1	AXLi_vs_Vehicle	3308.63	-9.71252e-07	0.00232844	0.979702	1
ENSMUSG00000053929	Cyhr1	AXLi_vs_Vehicle	2219.54	-9.71424e-07	0.00190726	0.983197	1
ENSMUSG00000066829	Zfp810	AXLi_vs_Vehicle	181.797	-9.71713e-07	0.00244417	0.98011	1
ENSMUSG00000072568	Lratd2	AXLi_vs_Vehicle	1388.89	-9.98974e-07	0.00303955	0.982782	1
ENSMUSG00000022676	Snai2	AXLi_vs_Vehicle	122.115	-1.00182e-06	0.00618427	0.992478	1
ENSMUSG00000028636	Ppcs	AXLi_vs_Vehicle	312.328	-1.00779e-06	0.00225397	0.978782	1
ENSMUSG00000049502	Dtx3l	AXLi_vs_Vehicle	342.138	-1.02303e-06	0.00299851	0.982135	1
ENSMUSG00000024077	Strn	AXLi_vs_Vehicle	1761.9	-1.02757e-06	0.0019415	0.981012	1
ENSMUSG00000026791	Slc2a8	AXLi_vs_Vehicle	174.67	-1.02889e-06	0.00268136	0.980194	1
ENSMUSG00000027569	Mrgbp	AXLi_vs_Vehicle	410.024	-1.04567e-06	0.00279507	0.980542	1
ENSMUSG00000089847	Timm10b	AXLi_vs_Vehicle	403.689	-1.04743e-06	0.00223794	0.977932	1
ENSMUSG00000075000	Nrbf2	AXLi_vs_Vehicle	453.547	-1.05126e-06	0.00201846	0.978942	1
ENSMUSG00000048758	Rpl29	AXLi_vs_Vehicle	8227.97	-1.0522e-06	0.0019135	0.981539	1
ENSMUSG00000036376	Abt1	AXLi_vs_Vehicle	424.166	-1.05368e-06	0.00212743	0.977957	1
ENSMUSG00000056917	Sipa1	AXLi_vs_Vehicle	734.726	-1.05639e-06	0.00196801	0.979773	1
ENSMUSG00000035105	Egln3	AXLi_vs_Vehicle	1291.59	-1.05796e-06	0.00284602	0.980619	1
ENSMUSG00000027244	Atg13	AXLi_vs_Vehicle	1162.22	-1.06019e-06	0.00194612	0.980273	1
ENSMUSG00000038291	Snx25	AXLi_vs_Vehicle	837.191	-1.0927e-06	0.00191597	0.980726	1
ENSMUSG00000056666	Retsat	AXLi_vs_Vehicle	1141.72	-1.10804e-06	0.00220571	0.976647	1
ENSMUSG00000020069	Hnrnph3	AXLi_vs_Vehicle	400.961	-1.11368e-06	0.00218325	0.976547	1
ENSMUSG00000041625	Ggact	AXLi_vs_Vehicle	308.754	-1.11419e-06	0.00219451	0.976524	1
ENSMUSG00000089951	Zfp968-ps	AXLi_vs_Vehicle	57.787	-1.14336e-06	0.00507438	0.988996	1
ENSMUSG00000028645	Slc2a1	AXLi_vs_Vehicle	3774.69	-1.15172e-06	0.00285044	0.97893	1
ENSMUSG00000039219	Arid4b	AXLi_vs_Vehicle	1388.1	-1.16846e-06	0.00197416	0.977475	1
ENSMUSG00000029752	Asns	AXLi_vs_Vehicle	2397.36	-1.18335e-06	0.00317999	0.980497	1
ENSMUSG00000053641	Dennd4a	AXLi_vs_Vehicle	337.836	-1.18999e-06	0.00295605	0.978939	1
ENSMUSG00000053253	Ndfip2	AXLi_vs_Vehicle	1109.64	-1.19242e-06	0.00206546	0.975505	1
ENSMUSG00000039457	Ppl	AXLi_vs_Vehicle	2044.4	-1.20172e-06	0.00204405	0.975559	1
ENSMUSG00000026773	Pfkfb3	AXLi_vs_Vehicle	807.731	-1.22758e-06	0.00223246	0.974134	1
ENSMUSG00000032737	Inppl1	AXLi_vs_Vehicle	2406.5	-1.23784e-06	0.00187133	0.980902	1
ENSMUSG00000022912	Pros1	AXLi_vs_Vehicle	453.043	-1.2539e-06	0.00239425	0.974078	1
ENSMUSG00000047591	Mafa	AXLi_vs_Vehicle	12.8536	-1.28457e-06	0.0143241	0.996772	1
ENSMUSG00000019487	Trip10	AXLi_vs_Vehicle	1982.16	-1.2847e-06	0.00189671	0.978379	1
ENSMUSG00000031629	Cenpu	AXLi_vs_Vehicle	323.818	-1.29817e-06	0.00360645	0.981288	1
ENSMUSG00000031669	Gins3	AXLi_vs_Vehicle	259.883	-1.29944e-06	0.00249943	0.973738	1
ENSMUSG00000028413	B4galt1	AXLi_vs_Vehicle	2462.56	-1.30556e-06	0.00227894	0.972566	1
ENSMUSG00000025353	Ormdl2	AXLi_vs_Vehicle	1031.33	-1.30779e-06	0.00188942	0.978456	1
ENSMUSG00000032171	Pin1	AXLi_vs_Vehicle	1170.45	-1.3109e-06	0.00197205	0.97479	1
ENSMUSG00000047821	Trim16	AXLi_vs_Vehicle	1214.22	-1.31527e-06	0.00202052	0.973621	1
ENSMUSG00000028961	Pgd	AXLi_vs_Vehicle	5482.1	-1.32128e-06	0.00193459	0.975861	1
ENSMUSG00000033373	Fntb	AXLi_vs_Vehicle	323.555	-1.32909e-06	0.00219953	0.971996	1
ENSMUSG00000029149	Krtcap3	AXLi_vs_Vehicle	194.84	-1.34424e-06	0.00263651	0.973792	1
ENSMUSG00000033021	Gmppa	AXLi_vs_Vehicle	616.171	-1.34861e-06	0.00219749	0.971586	1
ENSMUSG00000041235	Chd7	AXLi_vs_Vehicle	360.79	-1.37756e-06	0.00305174	0.976348	1
ENSMUSG00000026201	Stk16	AXLi_vs_Vehicle	1178.48	-1.38503e-06	0.00188209	0.977729	1
ENSMUSG00000026504	Sdccag8	AXLi_vs_Vehicle	374.117	-1.38672e-06	0.0024268	0.971516	1
ENSMUSG00000022023	Wbp4	AXLi_vs_Vehicle	895.291	-1.39259e-06	0.00205869	0.97148	1
ENSMUSG00000041895	Wipi1	AXLi_vs_Vehicle	1137.28	-1.41223e-06	0.00214016	0.970398	1
ENSMUSG00000039016	Timm8b	AXLi_vs_Vehicle	698.617	-1.41371e-06	0.00215328	0.970313	1
ENSMUSG00000042742	Bmt2	AXLi_vs_Vehicle	1343.62	-1.4232e-06	0.002202	0.970013	1
ENSMUSG00000030990	Pgap2	AXLi_vs_Vehicle	966.588	-1.43365e-06	0.00207784	0.970414	1
ENSMUSG00000041040	Fam117b	AXLi_vs_Vehicle	1558.64	-1.44606e-06	0.0019822	0.971896	1
ENSMUSG00000030339	Ltbr	AXLi_vs_Vehicle	2492.93	-1.46684e-06	0.00197884	0.971589	1
ENSMUSG00000026519	Tmem63a	AXLi_vs_Vehicle	2235.53	-1.467e-06	0.00232542	0.969336	1
ENSMUSG00000028161	Ppp3ca	AXLi_vs_Vehicle	2551.96	-1.4836e-06	0.00227814	0.968826	1
ENSMUSG00000030323	Ift122	AXLi_vs_Vehicle	593.034	-1.48638e-06	0.00192206	0.973461	1
ENSMUSG00000026586	Prrx1	AXLi_vs_Vehicle	50.9552	-1.49681e-06	0.010846	0.994574	1
ENSMUSG00000031971	Ccsap	AXLi_vs_Vehicle	102.194	-1.49983e-06	0.00326647	0.975952	1
ENSMUSG00000055612	Cdca7	AXLi_vs_Vehicle	1150.28	-1.51178e-06	0.00321339	0.975348	1
ENSMUSG00000039176	Polg	AXLi_vs_Vehicle	1055.25	-1.52515e-06	0.00230863	0.968054	1
ENSMUSG00000037415	Ranbp10	AXLi_vs_Vehicle	1264.85	-1.52764e-06	0.00188191	0.975455	1
ENSMUSG00000032423	Syncrip	AXLi_vs_Vehicle	6267.47	-1.54743e-06	0.00185187	0.978436	1
ENSMUSG00000021457	Syk	AXLi_vs_Vehicle	199.373	-1.57581e-06	0.00526561	0.985514	1
ENSMUSG00000054027	Nt5dc3	AXLi_vs_Vehicle	1174.86	-1.57901e-06	0.00287921	0.971372	1
ENSMUSG00000003779	Kif20a	AXLi_vs_Vehicle	3410.56	-1.58313e-06	0.00192108	0.97179	1
ENSMUSG00000033773	Rpap2	AXLi_vs_Vehicle	524.145	-1.59678e-06	0.00212901	0.966598	1
ENSMUSG00000020650	Bcap29	AXLi_vs_Vehicle	480.514	-1.60255e-06	0.00217773	0.966275	1
ENSMUSG00000068479	Mfap1a	AXLi_vs_Vehicle	1356.45	-1.60335e-06	0.0020035	0.968248	1
ENSMUSG00000072763	5430403G16Rik	AXLi_vs_Vehicle	74.1498	-1.60477e-06	0.00480434	0.983481	1
ENSMUSG00000013973	Dedd	AXLi_vs_Vehicle	812.013	-1.60999e-06	0.00194545	0.970084	1
ENSMUSG00000009640	Dmap1	AXLi_vs_Vehicle	389.08	-1.6116e-06	0.00233605	0.966366	1
ENSMUSG00000036893	Ehmt1	AXLi_vs_Vehicle	1706.4	-1.61231e-06	0.0018943	0.973056	1
ENSMUSG00000030096	Slc6a6	AXLi_vs_Vehicle	13457.1	-1.61714e-06	0.00198373	0.968529	1
ENSMUSG00000010607	Pigyl	AXLi_vs_Vehicle	229.553	-1.61752e-06	0.00240859	0.966657	1
ENSMUSG00000044433	Camsap3	AXLi_vs_Vehicle	664.63	-1.62153e-06	0.00372294	0.977443	1
ENSMUSG00000037369	Kdm6a	AXLi_vs_Vehicle	1505.86	-1.62663e-06	0.00225361	0.965764	1
ENSMUSG00000053964	Lgals4	AXLi_vs_Vehicle	6817.1	-1.65807e-06	0.00270232	0.96828	1
ENSMUSG00000037712	Fermt2	AXLi_vs_Vehicle	487.2	-1.65818e-06	0.0062585	0.987736	1
ENSMUSG00000024370	Cdc23	AXLi_vs_Vehicle	1234.55	-1.66332e-06	0.00198809	0.967496	1
ENSMUSG00000055866	Per2	AXLi_vs_Vehicle	192.305	-1.67686e-06	0.00325773	0.973039	1
ENSMUSG00000049878	Rlf	AXLi_vs_Vehicle	925.9	-1.68073e-06	0.00206879	0.965441	1
ENSMUSG00000041238	Rbbp8	AXLi_vs_Vehicle	818.023	-1.68205e-06	0.00195573	0.968295	1
ENSMUSG00000042978	Sbk1	AXLi_vs_Vehicle	493.577	-1.68217e-06	0.00226781	0.964629	1
ENSMUSG00000024327	Slc39a7	AXLi_vs_Vehicle	4136.66	-1.68221e-06	0.0018253	0.98207	1
ENSMUSG00000025218	Poll	AXLi_vs_Vehicle	446.991	-1.69476e-06	0.00197169	0.967432	1
ENSMUSG00000032221	Mns1	AXLi_vs_Vehicle	339.646	-1.70217e-06	0.00259087	0.966398	1
ENSMUSG00000020770	Unk	AXLi_vs_Vehicle	439.457	-1.7051e-06	0.00207753	0.964824	1
ENSMUSG00000027111	Itga6	AXLi_vs_Vehicle	10499.5	-1.71104e-06	0.00262046	0.966495	1
ENSMUSG00000020048	Hsp90b1	AXLi_vs_Vehicle	19264.2	-1.71877e-06	0.00227841	0.963891	1
ENSMUSG00000001380	Hars	AXLi_vs_Vehicle	2131.44	-1.71912e-06	0.00182675	0.981252	1
ENSMUSG00000022881	Rfc4	AXLi_vs_Vehicle	795.028	-1.72153e-06	0.00212736	0.964004	1
ENSMUSG00000020566	Atp6v1c2	AXLi_vs_Vehicle	40.3506	-1.72333e-06	0.00658008	0.988043	1
ENSMUSG00000022710	Usp7	AXLi_vs_Vehicle	4567.56	-1.72472e-06	0.00184563	0.976999	1
ENSMUSG00000004951	Hspb1	AXLi_vs_Vehicle	1554.25	-1.72602e-06	0.00287467	0.968663	1
ENSMUSG00000029505	Ep400	AXLi_vs_Vehicle	2553.75	-1.72745e-06	0.00225086	0.96364	1
ENSMUSG00000032076	Cadm1	AXLi_vs_Vehicle	3050.52	-1.7283e-06	0.00216463	0.963672	1
ENSMUSG00000026095	Asnsd1	AXLi_vs_Vehicle	1423.96	-1.72851e-06	0.00202856	0.965167	1
ENSMUSG00000027358	Bmp2	AXLi_vs_Vehicle	210.706	-1.74148e-06	0.00954371	0.992535	1
ENSMUSG00000058886	Deaf1	AXLi_vs_Vehicle	342.43	-1.74683e-06	0.00244032	0.964226	1
ENSMUSG00000018428	Akap1	AXLi_vs_Vehicle	1484.55	-1.75234e-06	0.00205328	0.964213	1
ENSMUSG00000033065	Pfkm	AXLi_vs_Vehicle	2449.58	-1.76552e-06	0.00197052	0.966119	1
ENSMUSG00000033287	Kctd17	AXLi_vs_Vehicle	187.566	-1.76648e-06	0.00298124	0.968985	1
ENSMUSG00000022021	Diaph3	AXLi_vs_Vehicle	1194.18	-1.77439e-06	0.00242037	0.963512	1
ENSMUSG00000025329	Padi1	AXLi_vs_Vehicle	172.372	-1.77622e-06	0.00494182	0.982338	1
ENSMUSG00000024691	Fam111a	AXLi_vs_Vehicle	2000.14	-1.78247e-06	0.00223677	0.962461	1
ENSMUSG00000005262	Ufd1	AXLi_vs_Vehicle	1179.06	-1.7868e-06	0.00211378	0.962748	1
ENSMUSG00000028696	Ipp	AXLi_vs_Vehicle	343.843	-1.80822e-06	0.0021265	0.962201	1
ENSMUSG00000037058	Paip2	AXLi_vs_Vehicle	2218.68	-1.81536e-06	0.00187279	0.971833	1
ENSMUSG00000028759	Hp1bp3	AXLi_vs_Vehicle	4445.67	-1.81639e-06	0.00183	0.979265	1
ENSMUSG00000079037	Prnp	AXLi_vs_Vehicle	839.664	-1.83157e-06	0.00245628	0.962622	1
ENSMUSG00000036214	Znrd1as	AXLi_vs_Vehicle	155.508	-1.83738e-06	0.00258682	0.963691	1
ENSMUSG00000038335	Tsr1	AXLi_vs_Vehicle	3245.31	-1.84762e-06	0.00186003	0.972995	1
ENSMUSG00000021993	Mipep	AXLi_vs_Vehicle	488.502	-1.85337e-06	0.00210948	0.961402	1
ENSMUSG00000028690	Mmachc	AXLi_vs_Vehicle	330.832	-1.85431e-06	0.00197144	0.964382	1
ENSMUSG00000041879	Ipo9	AXLi_vs_Vehicle	4326.1	-1.85432e-06	0.00203467	0.962501	1
ENSMUSG00000031156	Slc35a2	AXLi_vs_Vehicle	510.545	-1.85527e-06	0.00220869	0.960918	1
ENSMUSG00000030471	Zdhhc13	AXLi_vs_Vehicle	659.22	-1.87262e-06	0.00197179	0.964016	1
ENSMUSG00000056724	Nbeal2	AXLi_vs_Vehicle	2577.55	-1.87967e-06	0.00212623	0.960712	1
ENSMUSG00000028964	Park7	AXLi_vs_Vehicle	2729.39	-1.88772e-06	0.00191278	0.966954	1
ENSMUSG00000000916	Nsun5	AXLi_vs_Vehicle	323.746	-1.89466e-06	0.0022665	0.960164	1
ENSMUSG00000028266	Lmo4	AXLi_vs_Vehicle	3573.26	-1.89782e-06	0.00257088	0.962338	1
ENSMUSG00000035049	Rrp12	AXLi_vs_Vehicle	817.662	-1.90118e-06	0.00214603	0.960132	1
ENSMUSG00000026047	Poglut2	AXLi_vs_Vehicle	796.028	-1.90978e-06	0.00201402	0.961891	1
ENSMUSG00000032096	Arcn1	AXLi_vs_Vehicle	6215.97	-1.91845e-06	0.00185639	0.972524	1
ENSMUSG00000019179	Mdh2	AXLi_vs_Vehicle	6995.95	-1.91858e-06	0.00182411	0.979958	1
ENSMUSG00000000711	Rab5b	AXLi_vs_Vehicle	2657.92	-1.92515e-06	0.00191748	0.965958	1
ENSMUSG00000021936	Mapk8	AXLi_vs_Vehicle	676.372	-1.92939e-06	0.00195346	0.963752	1
ENSMUSG00000024668	Sdhaf2	AXLi_vs_Vehicle	1375.96	-1.92962e-06	0.0018349	0.97665	1
ENSMUSG00000069184	Zfp72	AXLi_vs_Vehicle	88.1119	-1.93569e-06	0.00456202	0.978779	1
ENSMUSG00000052298	Cdc42se2	AXLi_vs_Vehicle	2745.59	-1.9455e-06	0.00188289	0.968645	1
ENSMUSG00000033420	Antxr1	AXLi_vs_Vehicle	1654.64	-1.94593e-06	0.00242534	0.960028	1
ENSMUSG00000032560	Dnajc13	AXLi_vs_Vehicle	3583.99	-1.95469e-06	0.00202411	0.960729	1
ENSMUSG00000049511	Htr1b	AXLi_vs_Vehicle	177.401	-1.96501e-06	0.00441949	0.977619	1
ENSMUSG00000033684	Qsox1	AXLi_vs_Vehicle	2014.02	-1.97123e-06	0.00198959	0.961439	1
ENSMUSG00000001016	Ilf2	AXLi_vs_Vehicle	2625.32	-1.97852e-06	0.00186249	0.970714	1
ENSMUSG00000035778	Ggta1	AXLi_vs_Vehicle	1217.53	-1.98017e-06	0.00210993	0.958762	1
ENSMUSG00000045503	Sys1	AXLi_vs_Vehicle	689.872	-1.99197e-06	0.00191217	0.96518	1
ENSMUSG00000013701	Timm23	AXLi_vs_Vehicle	1982.83	-1.9938e-06	0.00184694	0.973152	1
ENSMUSG00000032182	Yipf2	AXLi_vs_Vehicle	525.032	-1.99405e-06	0.00209674	0.958619	1
ENSMUSG00000043290	Zfp784	AXLi_vs_Vehicle	43.9507	-2.00855e-06	0.00610821	0.984678	1
ENSMUSG00000036019	Tmtc2	AXLi_vs_Vehicle	297.829	-2.02297e-06	0.00558095	0.982706	1
ENSMUSG00000002825	Qtrt1	AXLi_vs_Vehicle	256.709	-2.03268e-06	0.00220126	0.957193	1
ENSMUSG00000033088	Triobp	AXLi_vs_Vehicle	1859.11	-2.03886e-06	0.00206545	0.95815	1
ENSMUSG00000028331	Trmo	AXLi_vs_Vehicle	60.7904	-2.05295e-06	0.00376641	0.971812	1
ENSMUSG00000004268	Emg1	AXLi_vs_Vehicle	2491.04	-2.05709e-06	0.00190741	0.964437	1
ENSMUSG00000019942	Cdk1	AXLi_vs_Vehicle	2906.57	-2.05878e-06	0.00209986	0.957241	1
ENSMUSG00000060487	Samd5	AXLi_vs_Vehicle	1546.96	-2.07002e-06	0.00274996	0.960958	1
ENSMUSG00000021910	Nisch	AXLi_vs_Vehicle	5693.4	-2.07047e-06	0.00190342	0.964554	1
ENSMUSG00000040549	Ckap5	AXLi_vs_Vehicle	4333.65	-2.07213e-06	0.00197901	0.959884	1
ENSMUSG00000039911	Spsb1	AXLi_vs_Vehicle	234.66	-2.08181e-06	0.0045933	0.977365	1
ENSMUSG00000028962	Slc4a2	AXLi_vs_Vehicle	3810.65	-2.08247e-06	0.00185105	0.971146	1
ENSMUSG00000036894	Rap2b	AXLi_vs_Vehicle	1228.65	-2.0882e-06	0.00227955	0.956147	1
ENSMUSG00000037375	Hhat	AXLi_vs_Vehicle	40.2906	-2.08886e-06	0.0062686	0.984582	1
ENSMUSG00000047879	Usp14	AXLi_vs_Vehicle	2902.64	-2.10477e-06	0.00186567	0.96836	1
ENSMUSG00000037805	Rpl10a	AXLi_vs_Vehicle	10177.6	-2.11203e-06	0.00202016	0.957686	1
ENSMUSG00000040242	Fgfr1op2	AXLi_vs_Vehicle	2217.84	-2.12063e-06	0.00185408	0.970047	1
ENSMUSG00000034032	Rpap1	AXLi_vs_Vehicle	1122.3	-2.12416e-06	0.00199156	0.958381	1
ENSMUSG00000019843	Fyn	AXLi_vs_Vehicle	187.984	-2.12453e-06	0.00716709	0.98679	1
ENSMUSG00000001729	Akt1	AXLi_vs_Vehicle	6284.61	-2.15114e-06	0.00184483	0.971497	1
ENSMUSG00000028920	Fbxo42	AXLi_vs_Vehicle	724.964	-2.15652e-06	0.00221922	0.954583	1
ENSMUSG00000060427	Zfp868	AXLi_vs_Vehicle	404.476	-2.17497e-06	0.00206977	0.955285	1
ENSMUSG00000032902	Slc16a1	AXLi_vs_Vehicle	5363.02	-2.19085e-06	0.00196688	0.958152	1
ENSMUSG00000035158	Mitf	AXLi_vs_Vehicle	26.9433	-2.19086e-06	0.010968	0.992174	1
ENSMUSG00000021048	Mthfd1	AXLi_vs_Vehicle	2706.35	-2.1967e-06	0.00210917	0.954273	1
ENSMUSG00000033545	Znrf1	AXLi_vs_Vehicle	759.44	-2.19947e-06	0.00211176	0.954187	1
ENSMUSG00000057137	Tmem140	AXLi_vs_Vehicle	341.254	-2.20007e-06	0.003837	0.970423	1
ENSMUSG00000049232	Tigd2	AXLi_vs_Vehicle	332.905	-2.20591e-06	0.00237259	0.954244	1
ENSMUSG00000031487	Brf2	AXLi_vs_Vehicle	356.093	-2.21719e-06	0.00203023	0.9553	1
ENSMUSG00000021696	Elovl7	AXLi_vs_Vehicle	1217.7	-2.23092e-06	0.00255363	0.955534	1
ENSMUSG00000029196	Tada2b	AXLi_vs_Vehicle	661.646	-2.2359e-06	0.00195125	0.958136	1
ENSMUSG00000022568	Scrib	AXLi_vs_Vehicle	2743.91	-2.23924e-06	0.00190098	0.96191	1
ENSMUSG00000035941	Ibtk	AXLi_vs_Vehicle	1761.88	-2.24064e-06	0.00226505	0.952899	1
ENSMUSG00000048240	Gng7	AXLi_vs_Vehicle	102.284	-2.25432e-06	0.00315726	0.962575	1
ENSMUSG00000027834	Serpini1	AXLi_vs_Vehicle	104.095	-2.26086e-06	0.00531009	0.979431	1
ENSMUSG00000036966	Spryd3	AXLi_vs_Vehicle	865.46	-2.26918e-06	0.00199658	0.955351	1
ENSMUSG00000027684	Mecom	AXLi_vs_Vehicle	1476.2	-2.27837e-06	0.00245609	0.953513	1
ENSMUSG00000027900	Dram2	AXLi_vs_Vehicle	1310.36	-2.28654e-06	0.00191795	0.959544	1
ENSMUSG00000022385	Gtse1	AXLi_vs_Vehicle	782.454	-2.29003e-06	0.00200605	0.954594	1
ENSMUSG00000004535	Tax1bp1	AXLi_vs_Vehicle	6048.33	-2.2932e-06	0.0019516	0.957045	1
ENSMUSG00000054381	Zfp747	AXLi_vs_Vehicle	181.664	-2.30609e-06	0.00273564	0.956322	1
ENSMUSG00000015533	Itga2	AXLi_vs_Vehicle	5794.51	-2.31245e-06	0.00268346	0.955526	1
ENSMUSG00000028101	Pias3	AXLi_vs_Vehicle	609.156	-2.3167e-06	0.00238415	0.952047	1
ENSMUSG00000013997	Nit1	AXLi_vs_Vehicle	832.268	-2.33809e-06	0.00193361	0.9574	1
ENSMUSG00000020493	Prr11	AXLi_vs_Vehicle	1560.36	-2.34011e-06	0.00203774	0.952623	1
ENSMUSG00000021175	Cdca7l	AXLi_vs_Vehicle	996.115	-2.34099e-06	0.0020822	0.951661	1
ENSMUSG00000025050	Pcgf6	AXLi_vs_Vehicle	714.163	-2.38418e-06	0.00225034	0.949845	1
ENSMUSG00000029406	Pitpnm2	AXLi_vs_Vehicle	364.068	-2.38586e-06	0.00282669	0.956039	1
ENSMUSG00000018669	Cdk5rap3	AXLi_vs_Vehicle	1345.17	-2.39555e-06	0.00197153	0.954011	1
ENSMUSG00000019831	Wasf1	AXLi_vs_Vehicle	350.179	-2.40456e-06	0.00241684	0.950538	1
ENSMUSG00000026880	Stom	AXLi_vs_Vehicle	3271.27	-2.40672e-06	0.00234067	0.949834	1
ENSMUSG00000001794	Capns1	AXLi_vs_Vehicle	5944.62	-2.40818e-06	0.00183945	0.969519	1
ENSMUSG00000021124	Vti1b	AXLi_vs_Vehicle	1021.71	-2.41279e-06	0.00198908	0.95285	1
ENSMUSG00000018286	Psmb6	AXLi_vs_Vehicle	3191.1	-2.42125e-06	0.00182881	0.972806	1
ENSMUSG00000024660	Incenp	AXLi_vs_Vehicle	3196.66	-2.42406e-06	0.00198316	0.952897	1
ENSMUSG00000030513	Pcsk6	AXLi_vs_Vehicle	893.463	-2.43726e-06	0.00267938	0.953073	1
ENSMUSG00000001847	Rac1	AXLi_vs_Vehicle	9022.46	-2.44496e-06	0.00181923	0.976835	1
ENSMUSG00000025791	Pgm1	AXLi_vs_Vehicle	2408.96	-2.44519e-06	0.00204381	0.95034	1
ENSMUSG00000075419	Dolk	AXLi_vs_Vehicle	379.897	-2.44592e-06	0.00226995	0.948612	1
ENSMUSG00000033029	1700088E04Rik	AXLi_vs_Vehicle	49.9286	-2.44943e-06	0.00552258	0.978781	1
ENSMUSG00000042515	Pwwp3b	AXLi_vs_Vehicle	289.168	-2.45883e-06	0.00299094	0.956963	1
ENSMUSG00000050891	Tatdn1	AXLi_vs_Vehicle	334.655	-2.47117e-06	0.00196623	0.952852	1
ENSMUSG00000002477	Snrpd1	AXLi_vs_Vehicle	1844.32	-2.47536e-06	0.00207013	0.949123	1
ENSMUSG00000024456	Diaph1	AXLi_vs_Vehicle	2772.5	-2.47724e-06	0.00189709	0.958311	1
ENSMUSG00000046668	Cxxc5	AXLi_vs_Vehicle	158.047	-2.4795e-06	0.00302986	0.957133	1
ENSMUSG00000034501	Pcnx4	AXLi_vs_Vehicle	570.609	-2.48334e-06	0.00187167	0.961671	1
ENSMUSG00000026083	Eif5b	AXLi_vs_Vehicle	5685.71	-2.49441e-06	0.00188952	0.958942	1
ENSMUSG00000062169	Cnih4	AXLi_vs_Vehicle	1749.8	-2.50287e-06	0.00187569	0.960736	1
ENSMUSG00000070713	Gm10282	AXLi_vs_Vehicle	239.198	-2.50977e-06	0.00372294	0.965083	1
ENSMUSG00000024695	Zfp91	AXLi_vs_Vehicle	5123.66	-2.52193e-06	0.00191152	0.956009	1
ENSMUSG00000033249	Hsf4	AXLi_vs_Vehicle	68.671	-2.55264e-06	0.00413731	0.968553	1
ENSMUSG00000087679	Tmem250-ps	AXLi_vs_Vehicle	665.902	-2.56097e-06	0.00194771	0.95231	1
ENSMUSG00000055839	Elob	AXLi_vs_Vehicle	3218.11	-2.5776e-06	0.00200109	0.949114	1
ENSMUSG00000034957	Cebpa	AXLi_vs_Vehicle	209.643	-2.58762e-06	0.00350898	0.961556	1
ENSMUSG00000000374	Trappc10	AXLi_vs_Vehicle	1454.98	-2.59421e-06	0.00189614	0.956464	1
ENSMUSG00000053390	Zfp952	AXLi_vs_Vehicle	195.737	-2.61455e-06	0.00228954	0.945171	1
ENSMUSG00000071072	Ptges3	AXLi_vs_Vehicle	6305.85	-2.62077e-06	0.00186507	0.960736	1
ENSMUSG00000020549	Elac2	AXLi_vs_Vehicle	916.144	-2.62539e-06	0.00201008	0.947811	1
ENSMUSG00000036099	Vezt	AXLi_vs_Vehicle	732.385	-2.62541e-06	0.00199952	0.948241	1
ENSMUSG00000025366	Esyt1	AXLi_vs_Vehicle	1518.61	-2.62603e-06	0.00202558	0.94724	1
ENSMUSG00000022855	Senp2	AXLi_vs_Vehicle	1799.04	-2.63614e-06	0.00205021	0.946304	1
ENSMUSG00000029730	Mcm7	AXLi_vs_Vehicle	4731.18	-2.64377e-06	0.00202164	0.94702	1
ENSMUSG00000005410	Mcm5	AXLi_vs_Vehicle	2981.09	-2.64978e-06	0.00229379	0.944458	1
ENSMUSG00000045752	Tssc4	AXLi_vs_Vehicle	408.848	-2.65349e-06	0.00209111	0.945073	1
ENSMUSG00000005087	Cd44	AXLi_vs_Vehicle	10447.2	-2.65509e-06	0.0023137	0.94447	1
ENSMUSG00000046351	Zfp322a	AXLi_vs_Vehicle	839.797	-2.67485e-06	0.00216514	0.943832	1
ENSMUSG00000037400	Atp11b	AXLi_vs_Vehicle	2238.42	-2.67801e-06	0.00206151	0.94517	1
ENSMUSG00000036180	Gatad2a	AXLi_vs_Vehicle	3578.78	-2.68075e-06	0.00186071	0.960709	1
ENSMUSG00000020282	Rhbdf1	AXLi_vs_Vehicle	817.285	-2.69617e-06	0.00207297	0.944541	1
ENSMUSG00000034595	Ppp1r18	AXLi_vs_Vehicle	1996.14	-2.70868e-06	0.0018931	0.954945	1
ENSMUSG00000044847	Lsm11	AXLi_vs_Vehicle	339.489	-2.71517e-06	0.00256307	0.946028	1
ENSMUSG00000007610	Gtpbp3	AXLi_vs_Vehicle	520.232	-2.73001e-06	0.00228434	0.942729	1
ENSMUSG00000041498	Kif14	AXLi_vs_Vehicle	742.595	-2.73049e-06	0.00271718	0.948007	1
ENSMUSG00000074922	Fam122a	AXLi_vs_Vehicle	160.925	-2.7326e-06	0.00300349	0.952362	1
ENSMUSG00000043162	Pyurf	AXLi_vs_Vehicle	449.161	-2.73556e-06	0.00229598	0.942678	1
ENSMUSG00000025544	Tm9sf2	AXLi_vs_Vehicle	3667.57	-2.74228e-06	0.00184591	0.963379	1
ENSMUSG00000026207	Speg	AXLi_vs_Vehicle	21.9931	-2.75393e-06	0.0122243	0.991471	1
ENSMUSG00000033596	Rfwd3	AXLi_vs_Vehicle	3282.15	-2.76741e-06	0.00189339	0.953932	1
ENSMUSG00000014232	Cluap1	AXLi_vs_Vehicle	306.647	-2.78683e-06	0.00233194	0.94186	1
ENSMUSG00000021621	Zcchc9	AXLi_vs_Vehicle	504.292	-2.78932e-06	0.00209147	0.942267	1
ENSMUSG00000030516	Tjp1	AXLi_vs_Vehicle	7145.57	-2.7941e-06	0.00186519	0.958124	1
ENSMUSG00000048550	Thnsl1	AXLi_vs_Vehicle	541.659	-2.79875e-06	0.00226803	0.941214	1
ENSMUSG00000057101	Zfp180	AXLi_vs_Vehicle	538.923	-2.80276e-06	0.00190284	0.952132	1
ENSMUSG00000028010	Gar1	AXLi_vs_Vehicle	1085.31	-2.81255e-06	0.00219793	0.940829	1
ENSMUSG00000022792	Yars2	AXLi_vs_Vehicle	702.034	-2.8209e-06	0.00196861	0.946059	1
ENSMUSG00000040123	Zmym5	AXLi_vs_Vehicle	599.439	-2.82172e-06	0.00197314	0.945769	1
ENSMUSG00000018042	Cyb5r3	AXLi_vs_Vehicle	5499.62	-2.83059e-06	0.00186613	0.957391	1
ENSMUSG00000039166	Akap7	AXLi_vs_Vehicle	234.643	-2.84935e-06	0.00299441	0.950184	1
ENSMUSG00000034152	Exoc3	AXLi_vs_Vehicle	1210.09	-2.85158e-06	0.00228195	0.940175	1
ENSMUSG00000037846	Rtkn2	AXLi_vs_Vehicle	134.184	-2.85343e-06	0.00322073	0.953576	1
ENSMUSG00000041263	Rusc1	AXLi_vs_Vehicle	294.557	-2.86482e-06	0.00249695	0.942114	1
ENSMUSG00000022451	Twf1	AXLi_vs_Vehicle	4872.68	-2.87097e-06	0.00197804	0.944539	1
ENSMUSG00000034854	Mfsd12	AXLi_vs_Vehicle	280.078	-2.87407e-06	0.00211925	0.940089	1
ENSMUSG00000018446	C1qbp	AXLi_vs_Vehicle	4032.8	-2.88593e-06	0.00192558	0.948209	1
ENSMUSG00000020785	Camkk1	AXLi_vs_Vehicle	94.0721	-2.88925e-06	0.00377034	0.960372	1
ENSMUSG00000041840	Haus1	AXLi_vs_Vehicle	455.002	-2.89728e-06	0.00212441	0.939543	1
ENSMUSG00000030718	Ppme1	AXLi_vs_Vehicle	1261.35	-2.9022e-06	0.00228988	0.939161	1
ENSMUSG00000022442	Ttll1	AXLi_vs_Vehicle	607.524	-2.90999e-06	0.001999	0.942682	1
ENSMUSG00000091264	Smim13	AXLi_vs_Vehicle	567.796	-2.91223e-06	0.00231286	0.939103	1
ENSMUSG00000039795	Zfand1	AXLi_vs_Vehicle	609.378	-2.91248e-06	0.00208942	0.939768	1
ENSMUSG00000020821	Kif1c	AXLi_vs_Vehicle	8623.87	-2.9188e-06	0.00190915	0.949389	1
ENSMUSG00000039236	Isg20	AXLi_vs_Vehicle	589.845	-2.92087e-06	0.0023688	0.939413	1
ENSMUSG00000022707	Gbe1	AXLi_vs_Vehicle	503.716	-2.923e-06	0.00338083	0.954795	1
ENSMUSG00000033863	Klf9	AXLi_vs_Vehicle	1110.68	-2.9282e-06	0.00220087	0.9384	1
ENSMUSG00000053754	Chd8	AXLi_vs_Vehicle	2026.08	-2.93429e-06	0.00240997	0.939586	1
ENSMUSG00000027248	Pdia3	AXLi_vs_Vehicle	17747.8	-2.97008e-06	0.00184759	0.959851	1
ENSMUSG00000032366	Tpm1	AXLi_vs_Vehicle	21401.5	-2.97143e-06	0.00207072	0.938959	1
ENSMUSG00000035062	Zc4h2	AXLi_vs_Vehicle	224.866	-2.97181e-06	0.00224393	0.937508	1
ENSMUSG00000024847	Aip	AXLi_vs_Vehicle	1768.9	-2.98668e-06	0.00188348	0.951826	1
ENSMUSG00000020646	Mboat2	AXLi_vs_Vehicle	721.785	-2.98829e-06	0.00235828	0.937913	1
ENSMUSG00000028798	Eif3i	AXLi_vs_Vehicle	2871.83	-2.98954e-06	0.00186484	0.95528	1
ENSMUSG00000048429	Timm29	AXLi_vs_Vehicle	894.629	-2.99125e-06	0.00195224	0.94398	1
ENSMUSG00000004270	Lpcat3	AXLi_vs_Vehicle	2986.82	-2.99223e-06	0.00183249	0.964791	1
ENSMUSG00000079557	Marchf2	AXLi_vs_Vehicle	828.886	-2.99318e-06	0.00201105	0.940493	1
ENSMUSG00000056413	Adap1	AXLi_vs_Vehicle	625.939	-2.99416e-06	0.00212819	0.937484	1
ENSMUSG00000022847	Thpo	AXLi_vs_Vehicle	12.24	-2.99723e-06	0.0125392	0.991023	1
ENSMUSG00000039428	Tmem135	AXLi_vs_Vehicle	1081.66	-3.00792e-06	0.00202204	0.939743	1
ENSMUSG00000056268	Dennd1b	AXLi_vs_Vehicle	1305.7	-3.01161e-06	0.00195325	0.943524	1
ENSMUSG00000037106	Fer1l6	AXLi_vs_Vehicle	435.853	-3.01375e-06	0.00368119	0.957533	1
ENSMUSG00000029822	Osbpl3	AXLi_vs_Vehicle	3309.85	-3.01566e-06	0.00199321	0.940906	1
ENSMUSG00000022960	Donson	AXLi_vs_Vehicle	469.638	-3.01988e-06	0.00226075	0.936556	1
ENSMUSG00000074182	Znhit6	AXLi_vs_Vehicle	693.027	-3.02157e-06	0.00213258	0.936864	1
ENSMUSG00000037916	Ndufv1	AXLi_vs_Vehicle	3176.37	-3.02538e-06	0.00185542	0.956961	1
ENSMUSG00000020857	Nme2	AXLi_vs_Vehicle	9403.8	-3.02896e-06	0.00185281	0.95759	1
ENSMUSG00000041688	Amot	AXLi_vs_Vehicle	802.818	-3.06069e-06	0.00267171	0.940954	1
ENSMUSG00000075271	Ttc30a1	AXLi_vs_Vehicle	196.661	-3.06148e-06	0.00272477	0.941842	1
ENSMUSG00000031843	Mphosph6	AXLi_vs_Vehicle	613.29	-3.06864e-06	0.00195062	0.942668	1
ENSMUSG00000026223	Itm2c	AXLi_vs_Vehicle	2097.22	-3.07789e-06	0.00194031	0.943367	1
ENSMUSG00000034194	R3hcc1	AXLi_vs_Vehicle	437.403	-3.08029e-06	0.00198922	0.939863	1
ENSMUSG00000044646	Zbtb7c	AXLi_vs_Vehicle	394.236	-3.09013e-06	0.00330902	0.951114	1
ENSMUSG00000066026	Dhrs3	AXLi_vs_Vehicle	864.8	-3.09707e-06	0.00423181	0.962845	1
ENSMUSG00000008601	Rab25	AXLi_vs_Vehicle	460.951	-3.11864e-06	0.00620738	0.976689	1
ENSMUSG00000020130	Tbc1d15	AXLi_vs_Vehicle	2162.04	-3.14416e-06	0.0019613	0.940433	1
ENSMUSG00000045975	C2cd2	AXLi_vs_Vehicle	289.824	-3.16931e-06	0.00315113	0.947282	1
ENSMUSG00000041301	Cftr	AXLi_vs_Vehicle	112.31	-3.17354e-06	0.011788	0.989689	1
ENSMUSG00000006299	Aamp	AXLi_vs_Vehicle	3626.41	-3.18029e-06	0.0018489	0.956617	1
ENSMUSG00000003581	Rnf215	AXLi_vs_Vehicle	217.492	-3.1904e-06	0.00300566	0.944421	1
ENSMUSG00000022982	Sod1	AXLi_vs_Vehicle	5733.03	-3.19698e-06	0.00186828	0.95142	1
ENSMUSG00000014077	Chp1	AXLi_vs_Vehicle	5438.27	-3.20738e-06	0.00212518	0.933095	1
ENSMUSG00000027411	Vps16	AXLi_vs_Vehicle	1001.15	-3.21302e-06	0.00192769	0.942146	1
ENSMUSG00000004455	Ppp1cc	AXLi_vs_Vehicle	5883.39	-3.21629e-06	0.00196649	0.938692	1
ENSMUSG00000025271	Pfkfb1	AXLi_vs_Vehicle	96.0681	-3.22392e-06	0.00287467	0.941481	1
ENSMUSG00000020919	Stat5b	AXLi_vs_Vehicle	737.945	-3.22913e-06	0.00245085	0.934087	1
ENSMUSG00000085793	Lin52	AXLi_vs_Vehicle	221.623	-3.23877e-06	0.00261471	0.936521	1
ENSMUSG00000025645	Ccdc51	AXLi_vs_Vehicle	183.215	-3.24982e-06	0.00231051	0.932052	1
ENSMUSG00000073968	Trim68	AXLi_vs_Vehicle	178.556	-3.2531e-06	0.00248663	0.934129	1
ENSMUSG00000072872	Rybp	AXLi_vs_Vehicle	2203.79	-3.25612e-06	0.00184041	0.958458	1
ENSMUSG00000054967	Zfp647	AXLi_vs_Vehicle	91.7284	-3.25646e-06	0.00369929	0.954363	1
ENSMUSG00000067825	Pex26	AXLi_vs_Vehicle	779.994	-3.26523e-06	0.00204804	0.933633	1
ENSMUSG00000039652	Cpeb3	AXLi_vs_Vehicle	71.787	-3.27077e-06	0.00527023	0.969958	1
ENSMUSG00000035696	Rnf38	AXLi_vs_Vehicle	1479.24	-3.2713e-06	0.00191313	0.942798	1
ENSMUSG00000067274	Rplp0	AXLi_vs_Vehicle	56643	-3.27223e-06	0.00187041	0.949816	1
ENSMUSG00000025439	Clns1a	AXLi_vs_Vehicle	1707	-3.28569e-06	0.00186826	0.950083	1
ENSMUSG00000036432	Siah2	AXLi_vs_Vehicle	365.762	-3.28581e-06	0.00216289	0.931082	1
ENSMUSG00000003031	Cdkn1b	AXLi_vs_Vehicle	2519.68	-3.28902e-06	0.00192165	0.941461	1
ENSMUSG00000018848	Rars	AXLi_vs_Vehicle	3726.64	-3.29809e-06	0.001861	0.951622	1
ENSMUSG00000024845	Tmem134	AXLi_vs_Vehicle	1353.8	-3.30251e-06	0.00240594	0.931976	1
ENSMUSG00000042210	Abhd14a	AXLi_vs_Vehicle	172.243	-3.30747e-06	0.00240784	0.931899	1
ENSMUSG00000026176	Ctdsp1	AXLi_vs_Vehicle	3265.85	-3.31033e-06	0.00203289	0.933273	1
ENSMUSG00000027808	Serp1	AXLi_vs_Vehicle	4973.42	-3.31346e-06	0.00215656	0.930554	1
ENSMUSG00000054723	Vmac	AXLi_vs_Vehicle	208.265	-3.32091e-06	0.00236874	0.931143	1
ENSMUSG00000025190	Got1	AXLi_vs_Vehicle	2524.41	-3.32831e-06	0.00191583	0.941467	1
ENSMUSG00000078652	Psme3	AXLi_vs_Vehicle	3214.39	-3.3297e-06	0.00184351	0.95639	1
ENSMUSG00000034120	Srsf2	AXLi_vs_Vehicle	6635.69	-3.3364e-06	0.00185179	0.953608	1
ENSMUSG00000060477	Irak2	AXLi_vs_Vehicle	907.668	-3.34452e-06	0.00211285	0.930438	1
ENSMUSG00000044442	N6amt1	AXLi_vs_Vehicle	376.51	-3.37036e-06	0.0021274	0.929685	1
ENSMUSG00000047832	Cdca4	AXLi_vs_Vehicle	1065.94	-3.38265e-06	0.00204278	0.931448	1
ENSMUSG00000025730	Rab40c	AXLi_vs_Vehicle	532.973	-3.38373e-06	0.00223719	0.92887	1
ENSMUSG00000026341	Actr3	AXLi_vs_Vehicle	13772.8	-3.39168e-06	0.00184541	0.954911	1
ENSMUSG00000043207	Zmpste24	AXLi_vs_Vehicle	2399.13	-3.40867e-06	0.00190157	0.942029	1
ENSMUSG00000028560	Usp1	AXLi_vs_Vehicle	2969.78	-3.42369e-06	0.00244444	0.930033	1
ENSMUSG00000011254	Thg1l	AXLi_vs_Vehicle	209.507	-3.42406e-06	0.00321096	0.944118	1
ENSMUSG00000020308	Tpgs1	AXLi_vs_Vehicle	263.651	-3.42426e-06	0.00264504	0.933453	1
ENSMUSG00000075502	Kbtbd6	AXLi_vs_Vehicle	30.0254	-3.4281e-06	0.00874913	0.983538	1
ENSMUSG00000022382	Wnt7b	AXLi_vs_Vehicle	1973.3	-3.42817e-06	0.00223206	0.927931	1
ENSMUSG00000031068	Glrx3	AXLi_vs_Vehicle	2384.24	-3.43522e-06	0.00183603	0.957982	1
ENSMUSG00000028274	Rngtt	AXLi_vs_Vehicle	678.07	-3.44304e-06	0.00197254	0.933947	1
ENSMUSG00000074882	Cyp2c68	AXLi_vs_Vehicle	93.2816	-3.44398e-06	0.00826903	0.982202	1
ENSMUSG00000020777	Acox1	AXLi_vs_Vehicle	3737.03	-3.44475e-06	0.00186334	0.948879	1
ENSMUSG00000038732	Mboat1	AXLi_vs_Vehicle	3061.96	-3.46437e-06	0.00215298	0.927442	1
ENSMUSG00000042632	Pla2g6	AXLi_vs_Vehicle	924.113	-3.47228e-06	0.00228995	0.927264	1
ENSMUSG00000071379	Hpcal1	AXLi_vs_Vehicle	2015.88	-3.47471e-06	0.00193375	0.936794	1
ENSMUSG00000042046	Dstyk	AXLi_vs_Vehicle	673.934	-3.47687e-06	0.00216245	0.927102	1
ENSMUSG00000069633	Pex11g	AXLi_vs_Vehicle	125.721	-3.47854e-06	0.00445125	0.960708	1
ENSMUSG00000020736	Nt5c	AXLi_vs_Vehicle	1136.65	-3.49398e-06	0.00194762	0.93505	1
ENSMUSG00000003309	Ap1m2	AXLi_vs_Vehicle	324.03	-3.50451e-06	0.00477017	0.963598	1
ENSMUSG00000025786	Zdhhc3	AXLi_vs_Vehicle	2205.17	-3.50521e-06	0.00187279	0.945721	1
ENSMUSG00000024527	Afg3l2	AXLi_vs_Vehicle	2365.67	-3.50725e-06	0.00184073	0.955137	1
ENSMUSG00000028173	Wls	AXLi_vs_Vehicle	3925.99	-3.51979e-06	0.00195061	0.934295	1
ENSMUSG00000059013	Sh2d3c	AXLi_vs_Vehicle	115.378	-3.52034e-06	0.00255424	0.9299	1
ENSMUSG00000045932	Ifit2	AXLi_vs_Vehicle	310.782	-3.52365e-06	0.00284736	0.935504	1
ENSMUSG00000027660	Skil	AXLi_vs_Vehicle	3211.58	-3.5289e-06	0.00216529	0.925996	1
ENSMUSG00000070643	Sox13	AXLi_vs_Vehicle	366.466	-3.53254e-06	0.00281357	0.934669	1
ENSMUSG00000020235	Fzr1	AXLi_vs_Vehicle	1163.29	-3.53509e-06	0.002007	0.930005	1
ENSMUSG00000063019	Manbal	AXLi_vs_Vehicle	535.62	-3.54148e-06	0.00194124	0.934799	1
ENSMUSG00000031729	Ist1	AXLi_vs_Vehicle	2179.56	-3.54452e-06	0.00186688	0.946508	1
ENSMUSG00000004069	Dnaja3	AXLi_vs_Vehicle	1780.46	-3.54593e-06	0.00182874	0.960249	1
ENSMUSG00000030029	Lrig1	AXLi_vs_Vehicle	1016.84	-3.54606e-06	0.00189115	0.941433	1
ENSMUSG00000032712	Resf1	AXLi_vs_Vehicle	2288.61	-3.54736e-06	0.00216528	0.925612	1
ENSMUSG00000036955	Kifbp	AXLi_vs_Vehicle	582.192	-3.54939e-06	0.0019526	0.933565	1
ENSMUSG00000061455	Stx17	AXLi_vs_Vehicle	510.769	-3.57741e-06	0.00211707	0.925554	1
ENSMUSG00000037652	Phc3	AXLi_vs_Vehicle	1630.62	-3.58498e-06	0.00219785	0.924667	1
ENSMUSG00000049300	Prmt6	AXLi_vs_Vehicle	473.38	-3.6091e-06	0.00215817	0.924383	1
ENSMUSG00000052310	Slc39a1	AXLi_vs_Vehicle	3430.85	-3.61235e-06	0.00195169	0.932479	1
ENSMUSG00000026970	Rbms1	AXLi_vs_Vehicle	4564.63	-3.61307e-06	0.00195119	0.932512	1
ENSMUSG00000015474	Ppt2	AXLi_vs_Vehicle	722.125	-3.62035e-06	0.0020782	0.92551	1
ENSMUSG00000031799	Tpm4	AXLi_vs_Vehicle	12572	-3.62178e-06	0.00210236	0.924911	1
ENSMUSG00000039879	Heca	AXLi_vs_Vehicle	674.79	-3.64493e-06	0.0023215	0.923932	1
ENSMUSG00000026482	Rgl1	AXLi_vs_Vehicle	1833.83	-3.64971e-06	0.00444291	0.95868	1
ENSMUSG00000096002	Vmn2r53	AXLi_vs_Vehicle	48.2318	-3.65724e-06	0.00491225	0.963352	1
ENSMUSG00000031107	Rbmx2	AXLi_vs_Vehicle	351.79	-3.66809e-06	0.00219408	0.922943	1
ENSMUSG00000031146	Plp2	AXLi_vs_Vehicle	5296.68	-3.67003e-06	0.00183403	0.956073	1
ENSMUSG00000055067	Smyd3	AXLi_vs_Vehicle	366.817	-3.67602e-06	0.00266692	0.929009	1
ENSMUSG00000029175	Slc35f6	AXLi_vs_Vehicle	654.374	-3.68275e-06	0.00198073	0.928772	1
ENSMUSG00000045639	Zfp629	AXLi_vs_Vehicle	283.377	-3.69292e-06	0.00244884	0.924622	1
ENSMUSG00000110277	Gm45871	AXLi_vs_Vehicle	144.772	-3.6935e-06	0.00279359	0.93128	1
ENSMUSG00000036580	Spg20	AXLi_vs_Vehicle	1709.68	-3.69535e-06	0.00197049	0.929304	1
ENSMUSG00000024862	Klc2	AXLi_vs_Vehicle	589.652	-3.71394e-06	0.00225568	0.922029	1
ENSMUSG00000039523	Cep104	AXLi_vs_Vehicle	868.622	-3.7189e-06	0.00199197	0.927307	1
ENSMUSG00000050747	Trim15	AXLi_vs_Vehicle	23.3224	-3.72736e-06	0.0122061	0.988433	1
ENSMUSG00000004035	Gstm7	AXLi_vs_Vehicle	48.457	-3.74311e-06	0.00654026	0.973822	1
ENSMUSG00000022120	Rnf219	AXLi_vs_Vehicle	465.82	-3.75072e-06	0.0020838	0.922696	1
ENSMUSG00000037938	Chchd5	AXLi_vs_Vehicle	301.635	-3.75336e-06	0.00206168	0.923299	1
ENSMUSG00000029238	Clock	AXLi_vs_Vehicle	1940.49	-3.76476e-06	0.00219774	0.920915	1
ENSMUSG00000041303	Gtf3c3	AXLi_vs_Vehicle	1283.64	-3.77653e-06	0.00190214	0.935722	1
ENSMUSG00000025651	Uqcrc1	AXLi_vs_Vehicle	3245.17	-3.7769e-06	0.00192577	0.932307	1
ENSMUSG00000026155	Smap1	AXLi_vs_Vehicle	1431.32	-3.78425e-06	0.00188743	0.938242	1
ENSMUSG00000072772	Grcc10	AXLi_vs_Vehicle	927.479	-3.78912e-06	0.00242436	0.922274	1
ENSMUSG00000020823	Sec14l1	AXLi_vs_Vehicle	3915.42	-3.79715e-06	0.00196813	0.927567	1
ENSMUSG00000038371	Sbf2	AXLi_vs_Vehicle	1258.61	-3.80931e-06	0.00207493	0.921747	1
ENSMUSG00000041624	Gucy1a2	AXLi_vs_Vehicle	89.093	-3.82012e-06	0.0038622	0.949011	1
ENSMUSG00000003421	Nosip	AXLi_vs_Vehicle	739.241	-3.82247e-06	0.00199794	0.924911	1
ENSMUSG00000073427	Gm4924	AXLi_vs_Vehicle	109.6	-3.82256e-06	0.00347342	0.942567	1
ENSMUSG00000041420	Meis3	AXLi_vs_Vehicle	142.92	-3.83366e-06	0.0030205	0.933532	1
ENSMUSG00000056592	Zfp658	AXLi_vs_Vehicle	100.722	-3.84279e-06	0.00305249	0.934046	1
ENSMUSG00000023460	Rab12	AXLi_vs_Vehicle	1803.79	-3.84309e-06	0.00185384	0.945905	1
ENSMUSG00000042473	Tbc1d8b	AXLi_vs_Vehicle	1302.15	-3.84727e-06	0.00206559	0.921265	1
ENSMUSG00000027999	Pla2g12a	AXLi_vs_Vehicle	382.088	-3.85301e-06	0.00235093	0.919939	1
ENSMUSG00000053483	Usp21	AXLi_vs_Vehicle	669.334	-3.85456e-06	0.00228139	0.91924	1
ENSMUSG00000051721	Wdcp	AXLi_vs_Vehicle	233.528	-3.85565e-06	0.0028335	0.929133	1
ENSMUSG00000005899	Smpd4	AXLi_vs_Vehicle	1220.33	-3.85795e-06	0.00229882	0.919301	1
ENSMUSG00000028861	Mrps15	AXLi_vs_Vehicle	865.422	-3.88322e-06	0.00208579	0.919935	1
ENSMUSG00000025532	Crcp	AXLi_vs_Vehicle	616.577	-3.88411e-06	0.00198202	0.924815	1
ENSMUSG00000057229	Dmac2	AXLi_vs_Vehicle	325.983	-3.91814e-06	0.0026191	0.92333	1
ENSMUSG00000040321	Zfp770	AXLi_vs_Vehicle	586.579	-3.92498e-06	0.00189615	0.934274	1
ENSMUSG00000027552	E2f5	AXLi_vs_Vehicle	330.554	-3.93201e-06	0.00227014	0.917555	1
ENSMUSG00000033760	Rbm4b	AXLi_vs_Vehicle	325.843	-3.94925e-06	0.00274745	0.925506	1
ENSMUSG00000001768	Rin2	AXLi_vs_Vehicle	2068.88	-3.94978e-06	0.0021208	0.9178	1
ENSMUSG00000041012	Cmtm8	AXLi_vs_Vehicle	216.985	-3.97382e-06	0.00249887	0.919817	1
ENSMUSG00000039244	E130309D02Rik	AXLi_vs_Vehicle	585.533	-3.97718e-06	0.00232536	0.917078	1
ENSMUSG00000004383	Large1	AXLi_vs_Vehicle	1739.52	-3.98655e-06	0.00199131	0.922168	1
ENSMUSG00000014074	Rnf168	AXLi_vs_Vehicle	1259.83	-3.99682e-06	0.00185025	0.945034	1
ENSMUSG00000032601	Prkar2a	AXLi_vs_Vehicle	2334.54	-3.9992e-06	0.00189454	0.933344	1
ENSMUSG00000021377	Dek	AXLi_vs_Vehicle	4836.99	-4.00903e-06	0.00198393	0.922273	1
ENSMUSG00000020523	Fam114a2	AXLi_vs_Vehicle	1665	-4.01013e-06	0.00197022	0.923359	1
ENSMUSG00000046179	E2f8	AXLi_vs_Vehicle	838.559	-4.01043e-06	0.00276683	0.92479	1
ENSMUSG00000023104	Rfc2	AXLi_vs_Vehicle	1188.86	-4.01433e-06	0.00210436	0.916796	1
ENSMUSG00000000340	Dbt	AXLi_vs_Vehicle	770.392	-4.01962e-06	0.00216465	0.915789	1
ENSMUSG00000006930	Hap1	AXLi_vs_Vehicle	133.864	-4.02667e-06	0.0029872	0.92945	1
ENSMUSG00000089832	Shkbp1	AXLi_vs_Vehicle	556.818	-4.0277e-06	0.00197636	0.922511	1
ENSMUSG00000026730	Pter	AXLi_vs_Vehicle	351.807	-4.03245e-06	0.00241652	0.917179	1
ENSMUSG00000057406	Nsd2	AXLi_vs_Vehicle	3496.24	-4.03812e-06	0.00197419	0.922492	1
ENSMUSG00000020325	Fstl3	AXLi_vs_Vehicle	104.08	-4.04069e-06	0.00464565	0.956649	1
ENSMUSG00000029916	Agk	AXLi_vs_Vehicle	332.121	-4.04471e-06	0.00239235	0.916551	1
ENSMUSG00000029186	Pi4k2b	AXLi_vs_Vehicle	2650.37	-4.06275e-06	0.00210272	0.915839	1
ENSMUSG00000020682	Mmp28	AXLi_vs_Vehicle	305.982	-4.06365e-06	0.00281428	0.924876	1
ENSMUSG00000001436	Slc19a1	AXLi_vs_Vehicle	435.636	-4.07514e-06	0.00239016	0.915894	1
ENSMUSG00000022003	Slc25a30	AXLi_vs_Vehicle	1981.25	-4.08173e-06	0.0018691	0.937838	1
ENSMUSG00000039086	Ss18l1	AXLi_vs_Vehicle	143.926	-4.10801e-06	0.00268084	0.921	1
ENSMUSG00000026121	Sema4c	AXLi_vs_Vehicle	349.261	-4.11362e-06	0.00291516	0.926282	1
ENSMUSG00000025949	Pikfyve	AXLi_vs_Vehicle	890.479	-4.11896e-06	0.0022696	0.913659	1
ENSMUSG00000073542	Cep76	AXLi_vs_Vehicle	450.007	-4.13054e-06	0.00251209	0.916929	1
ENSMUSG00000032932	Hspa13	AXLi_vs_Vehicle	1913.74	-4.13831e-06	0.00191854	0.926928	1
ENSMUSG00000039646	Vasn	AXLi_vs_Vehicle	221.34	-4.13982e-06	0.00303812	0.928626	1
ENSMUSG00000018672	Copz2	AXLi_vs_Vehicle	45.1805	-4.14143e-06	0.00654699	0.971072	1
ENSMUSG00000033902	Mapkbp1	AXLi_vs_Vehicle	249.089	-4.14969e-06	0.00302495	0.928157	1
ENSMUSG00000029390	Tmed2	AXLi_vs_Vehicle	9890.8	-4.15252e-06	0.00185945	0.939666	1
ENSMUSG00000033032	Afap1l1	AXLi_vs_Vehicle	222.182	-4.17345e-06	0.00313261	0.93017	1
ENSMUSG00000008859	Rala	AXLi_vs_Vehicle	1575	-4.1954e-06	0.00212987	0.912576	1
ENSMUSG00000000934	Top1mt	AXLi_vs_Vehicle	255.248	-4.2007e-06	0.00256864	0.916708	1
ENSMUSG00000029165	Agbl5	AXLi_vs_Vehicle	369.153	-4.22557e-06	0.00245196	0.913858	1
ENSMUSG00000078517	Emc1	AXLi_vs_Vehicle	872.336	-4.23128e-06	0.00199482	0.917182	1
ENSMUSG00000036053	Fmnl2	AXLi_vs_Vehicle	2590.33	-4.23372e-06	0.00217188	0.911283	1
ENSMUSG00000036368	Rmdn2	AXLi_vs_Vehicle	363.791	-4.23955e-06	0.00361248	0.938979	1
ENSMUSG00000010045	Tmem115	AXLi_vs_Vehicle	588.414	-4.24418e-06	0.00190724	0.92692	1
ENSMUSG00000029516	Cit	AXLi_vs_Vehicle	809.637	-4.26106e-06	0.00354478	0.937376	1
ENSMUSG00000037410	Tbc1d2b	AXLi_vs_Vehicle	1017.24	-4.26955e-06	0.00230474	0.910806	1
ENSMUSG00000023307	Marchf5	AXLi_vs_Vehicle	2621.14	-4.28014e-06	0.00198358	0.917099	1
ENSMUSG00000021180	Rps6ka5	AXLi_vs_Vehicle	266.838	-4.28398e-06	0.0026165	0.916135	1
ENSMUSG00000016664	Pacsin2	AXLi_vs_Vehicle	6206.4	-4.29252e-06	0.00187242	0.933721	1
ENSMUSG00000056220	Pla2g4a	AXLi_vs_Vehicle	2177.71	-4.29755e-06	0.00205219	0.912668	1
ENSMUSG00000009535	Rnmt	AXLi_vs_Vehicle	1444.44	-4.32805e-06	0.00183493	0.947724	1
ENSMUSG00000040174	Alkbh3	AXLi_vs_Vehicle	403.17	-4.32958e-06	0.00258697	0.914572	1
ENSMUSG00000003545	Fosb	AXLi_vs_Vehicle	68.2625	-4.34343e-06	0.00529569	0.960336	1
ENSMUSG00000055240	Zfp101	AXLi_vs_Vehicle	260.143	-4.34805e-06	0.00294595	0.92283	1
ENSMUSG00000068264	Ap5s1	AXLi_vs_Vehicle	247.929	-4.35273e-06	0.00218931	0.908702	1
ENSMUSG00000053134	Supt7l	AXLi_vs_Vehicle	446.208	-4.35282e-06	0.00193065	0.921394	1
ENSMUSG00000038406	Scaf1	AXLi_vs_Vehicle	2239.58	-4.35585e-06	0.00192219	0.922562	1
ENSMUSG00000026455	Klhl12	AXLi_vs_Vehicle	649.248	-4.35685e-06	0.00189031	0.928336	1
ENSMUSG00000019917	Septin10	AXLi_vs_Vehicle	1407.05	-4.3573e-06	0.00196239	0.917556	1
ENSMUSG00000029310	Nudt9	AXLi_vs_Vehicle	921.945	-4.36855e-06	0.00190583	0.925054	1
ENSMUSG00000008604	Ubqln4	AXLi_vs_Vehicle	2815.23	-4.37451e-06	0.00207783	0.910157	1
ENSMUSG00000022364	Tbc1d31	AXLi_vs_Vehicle	883.777	-4.38886e-06	0.00202385	0.912237	1
ENSMUSG00000020277	Pfkl	AXLi_vs_Vehicle	4944.12	-4.39638e-06	0.00241422	0.909706	1
ENSMUSG00000029598	Plbd2	AXLi_vs_Vehicle	1134.7	-4.39766e-06	0.00198528	0.914708	1
ENSMUSG00000032905	Atg12	AXLi_vs_Vehicle	914.421	-4.40321e-06	0.00204026	0.91109	1
ENSMUSG00000015461	Atf6b	AXLi_vs_Vehicle	1491.64	-4.41455e-06	0.00196907	0.915824	1
ENSMUSG00000044795	Cyb5d1	AXLi_vs_Vehicle	320.504	-4.41462e-06	0.00208238	0.909195	1
ENSMUSG00000053870	Fpgt	AXLi_vs_Vehicle	488.223	-4.41483e-06	0.00301763	0.923392	1
ENSMUSG00000029290	Zfp326	AXLi_vs_Vehicle	845.081	-4.41869e-06	0.00185281	0.938253	1
ENSMUSG00000035726	Supt16	AXLi_vs_Vehicle	3268.21	-4.42536e-06	0.00199102	0.913717	1
ENSMUSG00000003198	Zfp959	AXLi_vs_Vehicle	180.254	-4.42668e-06	0.00260348	0.913046	1
ENSMUSG00000012405	Rpl15	AXLi_vs_Vehicle	13148.8	-4.42715e-06	0.00186576	0.933633	1
ENSMUSG00000042505	Sdhaf3	AXLi_vs_Vehicle	158.538	-4.43178e-06	0.0026372	0.913741	1
ENSMUSG00000029642	Polr1d	AXLi_vs_Vehicle	3434.9	-4.43795e-06	0.00188791	0.927556	1
ENSMUSG00000031467	Agpat5	AXLi_vs_Vehicle	1237.32	-4.43874e-06	0.00197049	0.915231	1
ENSMUSG00000029090	Adgra3	AXLi_vs_Vehicle	1447.25	-4.45527e-06	0.00235407	0.90755	1
ENSMUSG00000030805	Stx4a	AXLi_vs_Vehicle	913.245	-4.46052e-06	0.00197218	0.914661	1
ENSMUSG00000024083	Pja2	AXLi_vs_Vehicle	2187.48	-4.47908e-06	0.00204396	0.909397	1
ENSMUSG00000007739	Cct4	AXLi_vs_Vehicle	7784.08	-4.48064e-06	0.0018575	0.935629	1
ENSMUSG00000037933	Bicd2	AXLi_vs_Vehicle	1922.01	-4.49298e-06	0.00187612	0.929623	1
ENSMUSG00000007570	Fance	AXLi_vs_Vehicle	363.903	-4.50815e-06	0.00219301	0.905456	1
ENSMUSG00000028790	Khdrbs1	AXLi_vs_Vehicle	5648.25	-4.51435e-06	0.00182562	0.951726	1
ENSMUSG00000020831	0610010K14Rik	AXLi_vs_Vehicle	311.977	-4.51982e-06	0.00228915	0.905473	1
ENSMUSG00000000567	Sox9	AXLi_vs_Vehicle	1432.65	-4.52925e-06	0.00232892	0.905694	1
ENSMUSG00000025474	Tubgcp2	AXLi_vs_Vehicle	846.328	-4.5343e-06	0.00208934	0.906545	1
ENSMUSG00000029089	5730480H06Rik	AXLi_vs_Vehicle	182.367	-4.53824e-06	0.00242664	0.907037	1
ENSMUSG00000006289	Osgep	AXLi_vs_Vehicle	756.689	-4.54116e-06	0.00205025	0.907862	1
ENSMUSG00000072437	Nanos1	AXLi_vs_Vehicle	325.143	-4.5465e-06	0.00249439	0.908222	1
ENSMUSG00000027566	Psma7	AXLi_vs_Vehicle	3901.68	-4.57117e-06	0.00183953	0.942233	1
ENSMUSG00000078619	Smarcd2	AXLi_vs_Vehicle	1728.62	-4.57675e-06	0.00188787	0.925324	1
ENSMUSG00000066148	Prpf4	AXLi_vs_Vehicle	870.563	-4.57746e-06	0.00198946	0.910914	1
ENSMUSG00000039745	Htatip2	AXLi_vs_Vehicle	346.876	-4.59918e-06	0.00238405	0.905047	1
ENSMUSG00000043439	Epop	AXLi_vs_Vehicle	447.641	-4.60977e-06	0.00282013	0.914949	1
ENSMUSG00000045594	Glb1	AXLi_vs_Vehicle	1088.86	-4.61009e-06	0.00192684	0.917369	1
ENSMUSG00000022194	Pabpn1	AXLi_vs_Vehicle	1842.46	-4.61118e-06	0.00188014	0.926701	1
ENSMUSG00000020956	Dtd2	AXLi_vs_Vehicle	302.514	-4.61753e-06	0.00246538	0.906185	1
ENSMUSG00000059278	Naa38	AXLi_vs_Vehicle	695.115	-4.6227e-06	0.00235338	0.904092	1
ENSMUSG00000017386	Traf4	AXLi_vs_Vehicle	2407.18	-4.62339e-06	0.00197872	0.910965	1
ENSMUSG00000015126	Tsr3	AXLi_vs_Vehicle	475.569	-4.62384e-06	0.00197578	0.911229	1
ENSMUSG00000032536	Trak1	AXLi_vs_Vehicle	898.176	-4.627e-06	0.00211455	0.903991	1
ENSMUSG00000022587	Ly6e	AXLi_vs_Vehicle	8052.14	-4.62949e-06	0.00274758	0.912709	1
ENSMUSG00000022540	Rogdi	AXLi_vs_Vehicle	210.024	-4.64738e-06	0.0023031	0.902961	1
ENSMUSG00000032898	Fbxo21	AXLi_vs_Vehicle	1158.31	-4.64992e-06	0.00215792	0.902791	1
ENSMUSG00000052534	Pbx1	AXLi_vs_Vehicle	4049.36	-4.66053e-06	0.00205988	0.905043	1
ENSMUSG00000029577	Ube3b	AXLi_vs_Vehicle	2995.49	-4.66232e-06	0.00192404	0.91688	1
ENSMUSG00000039771	Polr2j	AXLi_vs_Vehicle	848.911	-4.66673e-06	0.0022903	0.902437	1
ENSMUSG00000037669	Ldah	AXLi_vs_Vehicle	1216.43	-4.66805e-06	0.00189916	0.921314	1
ENSMUSG00000005836	Gata6	AXLi_vs_Vehicle	1424.21	-4.66847e-06	0.0019902	0.909103	1
ENSMUSG00000024378	Stard4	AXLi_vs_Vehicle	4033.4	-4.68751e-06	0.00223541	0.90169	1
ENSMUSG00000045180	Shroom2	AXLi_vs_Vehicle	655.682	-4.69453e-06	0.0021086	0.902748	1
ENSMUSG00000029718	Pcolce	AXLi_vs_Vehicle	2324.12	-4.69559e-06	0.00229189	0.901854	1
ENSMUSG00000046058	Eid2	AXLi_vs_Vehicle	114.04	-4.72891e-06	0.00261251	0.907358	1
ENSMUSG00000022420	Dnal4	AXLi_vs_Vehicle	374.952	-4.72916e-06	0.0020519	0.904018	1
ENSMUSG00000040396	Abhd13	AXLi_vs_Vehicle	1204.86	-4.73259e-06	0.0018742	0.926461	1
ENSMUSG00000039497	Dse	AXLi_vs_Vehicle	753.775	-4.7354e-06	0.00197773	0.908929	1
ENSMUSG00000060475	Wtap	AXLi_vs_Vehicle	2104.12	-4.73967e-06	0.00186314	0.929883	1
ENSMUSG00000073684	Faap20	AXLi_vs_Vehicle	275.196	-4.74618e-06	0.00227797	0.900688	1
ENSMUSG00000009293	Ube2g2	AXLi_vs_Vehicle	1082.37	-4.74859e-06	0.00191637	0.91665	1
ENSMUSG00000019464	Ptger1	AXLi_vs_Vehicle	90.8657	-4.7489e-06	0.00327994	0.924166	1
ENSMUSG00000022897	Dyrk1a	AXLi_vs_Vehicle	1533.57	-4.75241e-06	0.00201744	0.905464	1
ENSMUSG00000031823	Zdhhc7	AXLi_vs_Vehicle	738.375	-4.76438e-06	0.00215104	0.900513	1
ENSMUSG00000022354	Ndufb9	AXLi_vs_Vehicle	1962.46	-4.76959e-06	0.0018876	0.922277	1
ENSMUSG00000040472	Rabggta	AXLi_vs_Vehicle	499.639	-4.77283e-06	0.00199729	0.906517	1
ENSMUSG00000024844	Banf1	AXLi_vs_Vehicle	2887.98	-4.79715e-06	0.00185922	0.930464	1
ENSMUSG00000023921	Mmut	AXLi_vs_Vehicle	1231.45	-4.80624e-06	0.00187038	0.926499	1
ENSMUSG00000049858	Suox	AXLi_vs_Vehicle	1343.19	-4.81933e-06	0.00200946	0.904699	1
ENSMUSG00000062981	Mrpl42	AXLi_vs_Vehicle	1110.29	-4.82e-06	0.00226106	0.899044	1
ENSMUSG00000036160	Surf6	AXLi_vs_Vehicle	802.538	-4.82404e-06	0.00194376	0.911113	1
ENSMUSG00000062234	Gak	AXLi_vs_Vehicle	3627.58	-4.83738e-06	0.00189445	0.919543	1
ENSMUSG00000026664	Phyh	AXLi_vs_Vehicle	325.364	-4.83868e-06	0.00227961	0.898784	1
ENSMUSG00000007207	Stx1a	AXLi_vs_Vehicle	93.0056	-4.84786e-06	0.00284991	0.911374	1
ENSMUSG00000103144	Pcdhga1	AXLi_vs_Vehicle	16.1859	-4.85406e-06	0.0193015	0.991781	1
ENSMUSG00000057093	Zfp607b	AXLi_vs_Vehicle	40.9503	-4.87243e-06	0.00566363	0.959089	1
ENSMUSG00000026479	Lamc2	AXLi_vs_Vehicle	6104.24	-4.87434e-06	0.00331925	0.923122	1
ENSMUSG00000022241	Tars	AXLi_vs_Vehicle	3745	-4.92353e-06	0.00216425	0.897067	1
ENSMUSG00000063179	Pstk	AXLi_vs_Vehicle	304.682	-4.92923e-06	0.00226649	0.896813	1
ENSMUSG00000074088	Snrnp40	AXLi_vs_Vehicle	1108.09	-4.94613e-06	0.00204958	0.899788	1
ENSMUSG00000006442	Srm	AXLi_vs_Vehicle	1230.69	-4.95444e-06	0.00218785	0.896231	1
ENSMUSG00000037531	Mrpl47	AXLi_vs_Vehicle	650.942	-4.95964e-06	0.00231477	0.896634	1
ENSMUSG00000028234	Rps20	AXLi_vs_Vehicle	11547.7	-4.97345e-06	0.00193743	0.909298	1
ENSMUSG00000018593	Sparc	AXLi_vs_Vehicle	6515.38	-4.9738e-06	0.0026666	0.904021	1
ENSMUSG00000009621	Vav2	AXLi_vs_Vehicle	1103.58	-4.9751e-06	0.00197281	0.904883	1
ENSMUSG00000044456	Rin3	AXLi_vs_Vehicle	695.234	-4.97629e-06	0.00192744	0.910793	1
ENSMUSG00000034105	Meak7	AXLi_vs_Vehicle	468.371	-4.9981e-06	0.00213738	0.895912	1
ENSMUSG00000031557	Plekha2	AXLi_vs_Vehicle	3515.54	-5.00733e-06	0.00231835	0.895693	1
ENSMUSG00000026740	Dnajc1	AXLi_vs_Vehicle	731.199	-5.00854e-06	0.00234277	0.895996	1
ENSMUSG00000070283	Ndufaf3	AXLi_vs_Vehicle	180.495	-5.01584e-06	0.00268859	0.903814	1
ENSMUSG00000023791	Pigx	AXLi_vs_Vehicle	591	-5.02921e-06	0.00206393	0.897454	1
ENSMUSG00000028114	Mettl14	AXLi_vs_Vehicle	745.076	-5.03164e-06	0.00188161	0.919674	1
ENSMUSG00000036898	Zfp157	AXLi_vs_Vehicle	330.013	-5.04463e-06	0.00305921	0.913612	1
ENSMUSG00000058589	Anks1b	AXLi_vs_Vehicle	98.113	-5.04817e-06	0.00563458	0.957336	1
ENSMUSG00000042625	Safb2	AXLi_vs_Vehicle	1145.48	-5.06809e-06	0.00203063	0.898414	1
ENSMUSG00000018849	Wwc1	AXLi_vs_Vehicle	6202.34	-5.06941e-06	0.00229265	0.894125	1
ENSMUSG00000006998	Psmd2	AXLi_vs_Vehicle	12011.9	-5.07559e-06	0.00184332	0.933785	1
ENSMUSG00000056234	Ncoa4	AXLi_vs_Vehicle	5899.84	-5.08343e-06	0.00219815	0.89351	1
ENSMUSG00000041037	Irgq	AXLi_vs_Vehicle	876.11	-5.08934e-06	0.00195049	0.905376	1
ENSMUSG00000006527	Sfmbt1	AXLi_vs_Vehicle	239.945	-5.09036e-06	0.00303278	0.912099	1
ENSMUSG00000003970	Rpl8	AXLi_vs_Vehicle	20474.8	-5.09834e-06	0.0018918	0.915909	1
ENSMUSG00000035171	1110059E24Rik	AXLi_vs_Vehicle	895.405	-5.11161e-06	0.00186983	0.922064	1
ENSMUSG00000028678	Kif2c	AXLi_vs_Vehicle	1391.27	-5.11657e-06	0.00192604	0.908549	1
ENSMUSG00000038736	Nudcd1	AXLi_vs_Vehicle	1766.41	-5.13696e-06	0.00192057	0.909149	1
ENSMUSG00000030064	Frmd4b	AXLi_vs_Vehicle	1009.71	-5.14284e-06	0.00225674	0.892331	1
ENSMUSG00000023147	Get1	AXLi_vs_Vehicle	709.395	-5.1557e-06	0.00199195	0.899598	1
ENSMUSG00000020585	Laptm4a	AXLi_vs_Vehicle	5991.08	-5.16577e-06	0.00188747	0.915934	1
ENSMUSG00000023963	Cyp39a1	AXLi_vs_Vehicle	397.631	-5.17448e-06	0.00240077	0.893583	1
ENSMUSG00000038612	Mcl1	AXLi_vs_Vehicle	5323.77	-5.17523e-06	0.00195454	0.903271	1
ENSMUSG00000029208	Guf1	AXLi_vs_Vehicle	512.231	-5.17526e-06	0.00202529	0.896642	1
ENSMUSG00000048581	E130311K13Rik	AXLi_vs_Vehicle	129.936	-5.18433e-06	0.00269291	0.900717	1
ENSMUSG00000028576	Ift74	AXLi_vs_Vehicle	580.841	-5.19497e-06	0.00202895	0.896017	1
ENSMUSG00000090877	Hspa1b	AXLi_vs_Vehicle	1329.03	-5.19835e-06	0.00204625	0.894932	1
ENSMUSG00000032261	Sh3bgrl2	AXLi_vs_Vehicle	2358.87	-5.19965e-06	0.00219993	0.891099	1
ENSMUSG00000072704	Smim10l1	AXLi_vs_Vehicle	2648.64	-5.20276e-06	0.00246494	0.894368	1
ENSMUSG00000019864	Rtn4ip1	AXLi_vs_Vehicle	201.735	-5.20546e-06	0.00219991	0.890979	1
ENSMUSG00000006494	Pdk1	AXLi_vs_Vehicle	2648.4	-5.22363e-06	0.00288624	0.905577	1
ENSMUSG00000020869	Lrrc59	AXLi_vs_Vehicle	6922.24	-5.22453e-06	0.00190257	0.911275	1
ENSMUSG00000026663	Atf6	AXLi_vs_Vehicle	2368.53	-5.24791e-06	0.00238131	0.891719	1
ENSMUSG00000026019	Wdr12	AXLi_vs_Vehicle	1152.91	-5.25736e-06	0.00197503	0.89933	1
ENSMUSG00000036023	Parp2	AXLi_vs_Vehicle	610.551	-5.26353e-06	0.00228648	0.890056	1
ENSMUSG00000002885	Adgre5	AXLi_vs_Vehicle	2330.61	-5.26944e-06	0.00203908	0.893925	1
ENSMUSG00000031488	Rab11fip1	AXLi_vs_Vehicle	1260.24	-5.28551e-06	0.00219087	0.889369	1
ENSMUSG00000030879	Mrpl17	AXLi_vs_Vehicle	1163.69	-5.29344e-06	0.00200469	0.895851	1
ENSMUSG00000054823	Nsd3	AXLi_vs_Vehicle	2041.27	-5.30227e-06	0.00191499	0.907339	1
ENSMUSG00000040482	Dxo	AXLi_vs_Vehicle	392.943	-5.30366e-06	0.00193988	0.902989	1
ENSMUSG00000026383	Epb41l5	AXLi_vs_Vehicle	1429.2	-5.32097e-06	0.00199669	0.896001	1
ENSMUSG00000020451	Limk2	AXLi_vs_Vehicle	1460.2	-5.32272e-06	0.00247111	0.892096	1
ENSMUSG00000002064	Sdf2	AXLi_vs_Vehicle	822.199	-5.32962e-06	0.00190344	0.909319	1
ENSMUSG00000022066	Entpd4b	AXLi_vs_Vehicle	440.826	-5.32979e-06	0.00201192	0.894572	1
ENSMUSG00000030722	Nfatc2ip	AXLi_vs_Vehicle	185.157	-5.33317e-06	0.00351664	0.920915	1
ENSMUSG00000021550	2210016F16Rik	AXLi_vs_Vehicle	197.451	-5.33528e-06	0.00262665	0.895935	1
ENSMUSG00000031913	Vps4a	AXLi_vs_Vehicle	1034	-5.3812e-06	0.00187151	0.917418	1
ENSMUSG00000027580	Helz2	AXLi_vs_Vehicle	532.487	-5.39335e-06	0.00205567	0.890551	1
ENSMUSG00000031490	Eif4ebp1	AXLi_vs_Vehicle	1616.46	-5.39529e-06	0.00212425	0.88804	1
ENSMUSG00000027800	Tm4sf1	AXLi_vs_Vehicle	19574.6	-5.39742e-06	0.00226958	0.88715	1
ENSMUSG00000031286	Glt28d2	AXLi_vs_Vehicle	57.6527	-5.41233e-06	0.00581915	0.956075	1
ENSMUSG00000033364	Usp37	AXLi_vs_Vehicle	950.514	-5.42263e-06	0.00239843	0.888479	1
ENSMUSG00000001082	Mfsd10	AXLi_vs_Vehicle	994.558	-5.42931e-06	0.00221472	0.886314	1
ENSMUSG00000032531	Amotl2	AXLi_vs_Vehicle	2917.61	-5.43121e-06	0.00262769	0.894104	1
ENSMUSG00000024921	Smarca2	AXLi_vs_Vehicle	739.658	-5.43515e-06	0.00243588	0.889017	1
ENSMUSG00000079144	A130010J15Rik	AXLi_vs_Vehicle	268.899	-5.43886e-06	0.00216567	0.886429	1
ENSMUSG00000020911	Krt19	AXLi_vs_Vehicle	29985.4	-5.44614e-06	0.00233005	0.886813	1
ENSMUSG00000039156	Stim2	AXLi_vs_Vehicle	1338.45	-5.44771e-06	0.00227614	0.886162	1
ENSMUSG00000005774	Rfx5	AXLi_vs_Vehicle	358.695	-5.45287e-06	0.00249798	0.890143	1
ENSMUSG00000017288	Vps53	AXLi_vs_Vehicle	1181.36	-5.46545e-06	0.00215615	0.886007	1
ENSMUSG00000018861	Fdxr	AXLi_vs_Vehicle	227.08	-5.47033e-06	0.00241555	0.887862	1
ENSMUSG00000071855	Ccdc112	AXLi_vs_Vehicle	258.451	-5.47301e-06	0.00252193	0.890359	1
ENSMUSG00000042410	Agps	AXLi_vs_Vehicle	3831.73	-5.48597e-06	0.00205893	0.888537	1
ENSMUSG00000057177	Gsk3a	AXLi_vs_Vehicle	1828.56	-5.49324e-06	0.00184999	0.924777	1
ENSMUSG00000026971	Itgb6	AXLi_vs_Vehicle	592.026	-5.49435e-06	0.0120799	0.982713	1
ENSMUSG00000020873	Slc35b1	AXLi_vs_Vehicle	1050.69	-5.497e-06	0.00218516	0.885044	1
ENSMUSG00000031563	Wwc2	AXLi_vs_Vehicle	4425.7	-5.50222e-06	0.0020603	0.888144	1
ENSMUSG00000037313	Tacc3	AXLi_vs_Vehicle	2705.15	-5.50379e-06	0.0019765	0.894527	1
ENSMUSG00000012443	Kif11	AXLi_vs_Vehicle	3624.63	-5.50941e-06	0.00210227	0.886315	1
ENSMUSG00000022052	Ppp2r2a	AXLi_vs_Vehicle	2499.76	-5.52349e-06	0.00188716	0.910285	1
ENSMUSG00000031590	Frg1	AXLi_vs_Vehicle	1351.05	-5.52935e-06	0.00187999	0.91234	1
ENSMUSG00000040838	Gm11639	AXLi_vs_Vehicle	21.0296	-5.53568e-06	0.0116823	0.981798	1
ENSMUSG00000062743	Zfp677	AXLi_vs_Vehicle	83.61	-5.54803e-06	0.00407695	0.930408	1
ENSMUSG00000024298	Zfp871	AXLi_vs_Vehicle	1083.71	-5.55657e-06	0.00201247	0.89012	1
ENSMUSG00000059602	Syn3	AXLi_vs_Vehicle	55.9101	-5.57403e-06	0.00460256	0.93949	1
ENSMUSG00000020608	Smc6	AXLi_vs_Vehicle	2714.87	-5.57498e-06	0.00188987	0.908693	1
ENSMUSG00000039476	Prrx2	AXLi_vs_Vehicle	343.498	-5.58052e-06	0.00230421	0.883708	1
ENSMUSG00000020334	Slc22a4	AXLi_vs_Vehicle	144.737	-5.59019e-06	0.00424144	0.933068	1
ENSMUSG00000028990	Lzic	AXLi_vs_Vehicle	410.624	-5.59407e-06	0.0031706	0.907521	1
ENSMUSG00000002984	Tomm40	AXLi_vs_Vehicle	2042.79	-5.59946e-06	0.0020631	0.886062	1
ENSMUSG00000035107	Dcbld2	AXLi_vs_Vehicle	2848.87	-5.61305e-06	0.00194282	0.89696	1
ENSMUSG00000021497	Txndc15	AXLi_vs_Vehicle	966.382	-5.62061e-06	0.00192406	0.900058	1
ENSMUSG00000028832	Stmn1	AXLi_vs_Vehicle	6412.7	-5.62657e-06	0.00217909	0.882427	1
ENSMUSG00000039153	Runx2	AXLi_vs_Vehicle	755.155	-5.62998e-06	0.00245824	0.885603	1
ENSMUSG00000073775	Kti12	AXLi_vs_Vehicle	548.032	-5.64009e-06	0.00208209	0.884397	1
ENSMUSG00000018189	Uchl5	AXLi_vs_Vehicle	1457.24	-5.64205e-06	0.00197458	0.892145	1
ENSMUSG00000024942	Capn1	AXLi_vs_Vehicle	2840.08	-5.64679e-06	0.00196573	0.893124	1
ENSMUSG00000035372	1810055G02Rik	AXLi_vs_Vehicle	995.163	-5.64777e-06	0.00190968	0.90255	1
ENSMUSG00000037573	Tob1	AXLi_vs_Vehicle	1873.85	-5.6538e-06	0.00210124	0.88342	1
ENSMUSG00000021514	Zfp369	AXLi_vs_Vehicle	452.461	-5.67418e-06	0.00209823	0.883108	1
ENSMUSG00000034543	Morc2a	AXLi_vs_Vehicle	2238.35	-5.6802e-06	0.00207642	0.883829	1
ENSMUSG00000078185	Chml	AXLi_vs_Vehicle	1041.56	-5.68107e-06	0.00202745	0.886565	1
ENSMUSG00000069743	Zfp820	AXLi_vs_Vehicle	448.569	-5.68331e-06	0.0021688	0.881367	1
ENSMUSG00000020525	Ppm1d	AXLi_vs_Vehicle	376.021	-5.68897e-06	0.0021276	0.881967	1
ENSMUSG00000031711	Zfp330	AXLi_vs_Vehicle	940.169	-5.69439e-06	0.00194578	0.89503	1
ENSMUSG00000028031	Dkk2	AXLi_vs_Vehicle	17.9549	-5.69849e-06	0.0164876	0.988112	1
ENSMUSG00000027243	Harbi1	AXLi_vs_Vehicle	206.057	-5.70377e-06	0.00286381	0.896205	1
ENSMUSG00000030056	Isy1	AXLi_vs_Vehicle	1596.3	-5.71328e-06	0.00215357	0.880961	1
ENSMUSG00000057411	Fam173a	AXLi_vs_Vehicle	487.215	-5.7193e-06	0.00204484	0.884675	1
ENSMUSG00000000134	Tfe3	AXLi_vs_Vehicle	1054.13	-5.72178e-06	0.00222277	0.880274	1
ENSMUSG00000027194	Ttc17	AXLi_vs_Vehicle	814.705	-5.72287e-06	0.00217067	0.880533	1
ENSMUSG00000022799	Arhgap31	AXLi_vs_Vehicle	57.5046	-5.72755e-06	0.00576627	0.952974	1
ENSMUSG00000029334	Prkg2	AXLi_vs_Vehicle	2841.2	-5.74541e-06	0.00325324	0.907468	1
ENSMUSG00000029032	Arhgef16	AXLi_vs_Vehicle	724.199	-5.75315e-06	0.00258501	0.886588	1
ENSMUSG00000028927	Padi2	AXLi_vs_Vehicle	2368.19	-5.75809e-06	0.0028062	0.893375	1
ENSMUSG00000028420	Tmem38b	AXLi_vs_Vehicle	255.02	-5.75978e-06	0.00300344	0.899629	1
ENSMUSG00000018740	Slc25a35	AXLi_vs_Vehicle	39.9574	-5.75982e-06	0.00827171	0.970239	1
ENSMUSG00000023991	Foxp4	AXLi_vs_Vehicle	2819.73	-5.76737e-06	0.00198679	0.888433	1
ENSMUSG00000053886	Sh2d4a	AXLi_vs_Vehicle	1874.69	-5.76855e-06	0.00244925	0.882594	1
ENSMUSG00000020948	Klhl28	AXLi_vs_Vehicle	437.478	-5.77158e-06	0.00226022	0.879368	1
ENSMUSG00000055305	Zfp93	AXLi_vs_Vehicle	216.122	-5.78352e-06	0.0024517	0.882351	1
ENSMUSG00000032604	Qars	AXLi_vs_Vehicle	3226.84	-5.78436e-06	0.00200057	0.886746	1
ENSMUSG00000022305	Lrp12	AXLi_vs_Vehicle	554.027	-5.79333e-06	0.00197969	0.888716	1
ENSMUSG00000045160	Bola3	AXLi_vs_Vehicle	588.789	-5.81652e-06	0.0021969	0.878391	1
ENSMUSG00000036707	Cab39	AXLi_vs_Vehicle	5528.74	-5.85096e-06	0.00205616	0.881411	1
ENSMUSG00000073755	5730409E04Rik	AXLi_vs_Vehicle	81.6924	-5.86515e-06	0.00323923	0.90512	1
ENSMUSG00000020088	Sar1a	AXLi_vs_Vehicle	3212.71	-5.8657e-06	0.00183823	0.926921	1
ENSMUSG00000000787	Ddx3x	AXLi_vs_Vehicle	14826.5	-5.86933e-06	0.00185381	0.917702	1
ENSMUSG00000026036	Nif3l1	AXLi_vs_Vehicle	867.483	-5.8718e-06	0.00227367	0.877402	1
ENSMUSG00000037370	Enpp1	AXLi_vs_Vehicle	1608.69	-5.87275e-06	0.00313951	0.901956	1
ENSMUSG00000046794	Ppp1r3b	AXLi_vs_Vehicle	301.433	-5.88215e-06	0.0034923	0.912102	1
ENSMUSG00000008226	Scrn3	AXLi_vs_Vehicle	662.507	-5.89074e-06	0.00231431	0.87746	1
ENSMUSG00000046364	Rpl27a	AXLi_vs_Vehicle	6469.33	-5.89276e-06	0.00199291	0.885417	1
ENSMUSG00000026939	Tmem141	AXLi_vs_Vehicle	78.5105	-5.89752e-06	0.00451234	0.934419	1
ENSMUSG00000022552	Sharpin	AXLi_vs_Vehicle	578.051	-5.92631e-06	0.00236343	0.877529	1
ENSMUSG00000079435	Rpl36a	AXLi_vs_Vehicle	6864.22	-5.92853e-06	0.00191959	0.895598	1
ENSMUSG00000024055	Cyp4f13	AXLi_vs_Vehicle	202.477	-5.9445e-06	0.00229393	0.876104	1
ENSMUSG00000013155	Enkd1	AXLi_vs_Vehicle	325.987	-5.95005e-06	0.00222826	0.875576	1
ENSMUSG00000022948	Setd4	AXLi_vs_Vehicle	78.3494	-5.95385e-06	0.00473422	0.937536	1
ENSMUSG00000000563	Atp5pb	AXLi_vs_Vehicle	6722.35	-5.95538e-06	0.00182035	0.942298	1
ENSMUSG00000030659	Nucb2	AXLi_vs_Vehicle	328.408	-5.95963e-06	0.00421052	0.928014	1
ENSMUSG00000014075	Tctex1d2	AXLi_vs_Vehicle	204.673	-5.96001e-06	0.00216337	0.875763	1
ENSMUSG00000072774	Zfp951	AXLi_vs_Vehicle	146.084	-5.96265e-06	0.0036379	0.914804	1
ENSMUSG00000033411	Ctdspl2	AXLi_vs_Vehicle	1064.73	-5.97681e-06	0.00200223	0.882897	1
ENSMUSG00000053768	Chchd3	AXLi_vs_Vehicle	2062.31	-6.00886e-06	0.00184467	0.920902	1
ENSMUSG00000046994	Mars2	AXLi_vs_Vehicle	379.732	-6.01547e-06	0.00230159	0.874736	1
ENSMUSG00000032349	Elovl5	AXLi_vs_Vehicle	3795.66	-6.01604e-06	0.00195641	0.887579	1
ENSMUSG00000026278	Bok	AXLi_vs_Vehicle	966.78	-6.02722e-06	0.00209865	0.87596	1
ENSMUSG00000066357	Wdr6	AXLi_vs_Vehicle	2087.52	-6.03633e-06	0.00202915	0.879488	1
ENSMUSG00000052632	Asap2	AXLi_vs_Vehicle	2293.43	-6.04702e-06	0.00204638	0.878103	1
ENSMUSG00000045690	Wdr89	AXLi_vs_Vehicle	215.313	-6.06109e-06	0.00214878	0.873931	1
ENSMUSG00000022636	Alcam	AXLi_vs_Vehicle	4396.34	-6.06806e-06	0.00193018	0.891043	1
ENSMUSG00000078546	Zfp995	AXLi_vs_Vehicle	243.477	-6.07262e-06	0.00267997	0.883366	1
ENSMUSG00000041703	Zic5	AXLi_vs_Vehicle	11.5958	-6.07506e-06	0.0148037	0.985385	1
ENSMUSG00000026245	Farsb	AXLi_vs_Vehicle	1865.93	-6.09152e-06	0.00201688	0.879381	1
ENSMUSG00000028218	Fam92a	AXLi_vs_Vehicle	696.918	-6.09449e-06	0.00198774	0.882132	1
ENSMUSG00000001053	N4bp3	AXLi_vs_Vehicle	222.269	-6.09705e-06	0.00232591	0.873398	1
ENSMUSG00000018167	Stard3	AXLi_vs_Vehicle	922.757	-6.10088e-06	0.00213348	0.873439	1
ENSMUSG00000020694	Tlk2	AXLi_vs_Vehicle	1748.11	-6.11124e-06	0.00188904	0.900313	1
ENSMUSG00000025016	Tm9sf3	AXLi_vs_Vehicle	13343.9	-6.11429e-06	0.00181829	0.943494	1
ENSMUSG00000020923	Ubtf	AXLi_vs_Vehicle	4109.98	-6.11791e-06	0.00188978	0.899979	1
ENSMUSG00000030824	Nucb1	AXLi_vs_Vehicle	3436.24	-6.12056e-06	0.00184056	0.922139	1
ENSMUSG00000020091	Eif4ebp2	AXLi_vs_Vehicle	3941.51	-6.12947e-06	0.00190281	0.896117	1
ENSMUSG00000066979	Bub3	AXLi_vs_Vehicle	2403.66	-6.13102e-06	0.00191346	0.893475	1
ENSMUSG00000003948	Mmd	AXLi_vs_Vehicle	2284.25	-6.1556e-06	0.00378513	0.915871	1
ENSMUSG00000022228	Zscan26	AXLi_vs_Vehicle	854.884	-6.18199e-06	0.00199989	0.879195	1
ENSMUSG00000009076	Zmat5	AXLi_vs_Vehicle	314.269	-6.18282e-06	0.0023778	0.872584	1
ENSMUSG00000074582	Arfgef2	AXLi_vs_Vehicle	2129.9	-6.19365e-06	0.00210597	0.872345	1
ENSMUSG00000021066	Atl1	AXLi_vs_Vehicle	150.269	-6.20284e-06	0.00331297	0.901959	1
ENSMUSG00000002881	Nab1	AXLi_vs_Vehicle	2493.01	-6.21575e-06	0.00243224	0.873158	1
ENSMUSG00000027351	Spred1	AXLi_vs_Vehicle	3364.6	-6.21576e-06	0.00202876	0.876014	1
ENSMUSG00000037894	H2az1	AXLi_vs_Vehicle	14802.7	-6.21932e-06	0.00199698	0.878777	1
ENSMUSG00000010025	Aldh3a2	AXLi_vs_Vehicle	2790.82	-6.23484e-06	0.00195665	0.883542	1
ENSMUSG00000021111	Papola	AXLi_vs_Vehicle	5289.48	-6.24223e-06	0.00183648	0.923606	1
ENSMUSG00000072825	Cep170b	AXLi_vs_Vehicle	3716.11	-6.24909e-06	0.0019253	0.888847	1
ENSMUSG00000034205	Loxl2	AXLi_vs_Vehicle	2252.23	-6.2501e-06	0.00274431	0.882165	1
ENSMUSG00000044730	9930104L06Rik	AXLi_vs_Vehicle	303.104	-6.25211e-06	0.00260425	0.877441	1
ENSMUSG00000026761	Orc4	AXLi_vs_Vehicle	1210.71	-6.2545e-06	0.00198253	0.879708	1
ENSMUSG00000071856	Mcc	AXLi_vs_Vehicle	1771.9	-6.25656e-06	0.00277258	0.883016	1
ENSMUSG00000000976	Heatr6	AXLi_vs_Vehicle	794.463	-6.25657e-06	0.00215959	0.869757	1
ENSMUSG00000040034	Nup43	AXLi_vs_Vehicle	520.8	-6.25741e-06	0.00212683	0.870425	1
ENSMUSG00000038393	Txnip	AXLi_vs_Vehicle	2257.09	-6.26091e-06	0.00261303	0.877554	1
ENSMUSG00000030225	Dera	AXLi_vs_Vehicle	804.89	-6.2731e-06	0.00200784	0.87668	1
ENSMUSG00000024537	Psmg2	AXLi_vs_Vehicle	547.695	-6.2809e-06	0.00209401	0.871029	1
ENSMUSG00000031953	Tmem170	AXLi_vs_Vehicle	286.482	-6.28223e-06	0.00233273	0.869719	1
ENSMUSG00000045624	Esf1	AXLi_vs_Vehicle	1657.02	-6.28256e-06	0.00193376	0.886577	1
ENSMUSG00000024782	Ak3	AXLi_vs_Vehicle	4946.61	-6.28486e-06	0.00189636	0.895326	1
ENSMUSG00000060152	Pop5	AXLi_vs_Vehicle	510.194	-6.28578e-06	0.00257457	0.875837	1
ENSMUSG00000021699	Pde4d	AXLi_vs_Vehicle	473.802	-6.28613e-06	0.00206562	0.872246	1
ENSMUSG00000024304	Cdh2	AXLi_vs_Vehicle	2817.17	-6.292e-06	0.00306936	0.892611	1
ENSMUSG00000049960	Mrps16	AXLi_vs_Vehicle	614.687	-6.29481e-06	0.00193944	0.885304	1
ENSMUSG00000005802	Slc30a4	AXLi_vs_Vehicle	2876.88	-6.29567e-06	0.00205805	0.872481	1
ENSMUSG00000041685	Fcho2	AXLi_vs_Vehicle	1792.61	-6.29632e-06	0.00192661	0.887754	1
ENSMUSG00000038324	Trpc4ap	AXLi_vs_Vehicle	3884.84	-6.29942e-06	0.00183147	0.92708	1
ENSMUSG00000060935	Tmem263	AXLi_vs_Vehicle	949.539	-6.30151e-06	0.00233278	0.869326	1
ENSMUSG00000024048	Myl12a	AXLi_vs_Vehicle	6792.6	-6.31146e-06	0.00189212	0.896151	1
ENSMUSG00000030086	Chchd6	AXLi_vs_Vehicle	256.233	-6.31188e-06	0.00241795	0.870867	1
ENSMUSG00000019461	Plscr3	AXLi_vs_Vehicle	1704.09	-6.32247e-06	0.00205172	0.872332	1
ENSMUSG00000007029	Vars	AXLi_vs_Vehicle	5656.63	-6.32315e-06	0.00202888	0.873912	1
ENSMUSG00000062729	Ppox	AXLi_vs_Vehicle	410.996	-6.35197e-06	0.00208965	0.869781	1
ENSMUSG00000021578	Ccdc127	AXLi_vs_Vehicle	1503.15	-6.35262e-06	0.00199956	0.87597	1
ENSMUSG00000026156	B3gat2	AXLi_vs_Vehicle	33.9139	-6.35606e-06	0.0086821	0.969162	1
ENSMUSG00000030374	Strn4	AXLi_vs_Vehicle	1547.97	-6.35971e-06	0.00184499	0.916134	1
ENSMUSG00000024841	Eif1ad	AXLi_vs_Vehicle	1612.39	-6.36416e-06	0.00187321	0.901896	1
ENSMUSG00000062127	Cttnbp2nl	AXLi_vs_Vehicle	1666.71	-6.37156e-06	0.00218711	0.867074	1
ENSMUSG00000024242	Map4k3	AXLi_vs_Vehicle	1591.59	-6.37167e-06	0.00202905	0.872953	1
ENSMUSG00000031667	Aktip	AXLi_vs_Vehicle	1011.17	-6.38501e-06	0.00212832	0.8678	1
ENSMUSG00000040663	Clcf1	AXLi_vs_Vehicle	1154.55	-6.40408e-06	0.00186517	0.904694	1
ENSMUSG00000042842	Serpinb6b	AXLi_vs_Vehicle	3493.32	-6.40988e-06	0.00287821	0.883906	1
ENSMUSG00000000876	Pxmp4	AXLi_vs_Vehicle	444.579	-6.41366e-06	0.00265794	0.876101	1
ENSMUSG00000020668	Kif3c	AXLi_vs_Vehicle	807.962	-6.41768e-06	0.00207125	0.869332	1
ENSMUSG00000039942	Ptger4	AXLi_vs_Vehicle	91.9793	-6.41787e-06	0.00904218	0.970469	1
ENSMUSG00000022507	1810013L24Rik	AXLi_vs_Vehicle	1536.12	-6.43442e-06	0.00201621	0.872808	1
ENSMUSG00000038593	Tctn1	AXLi_vs_Vehicle	230.295	-6.4348e-06	0.00253534	0.871679	1
ENSMUSG00000000826	Dnajc5	AXLi_vs_Vehicle	4801.78	-6.45992e-06	0.00212103	0.866488	1
ENSMUSG00000046806	Cyren	AXLi_vs_Vehicle	282.716	-6.46059e-06	0.00273487	0.877883	1
ENSMUSG00000107283	Mpv17	AXLi_vs_Vehicle	960.459	-6.463e-06	0.00190118	0.891032	1
ENSMUSG00000026566	Mpzl1	AXLi_vs_Vehicle	1371.2	-6.47784e-06	0.00210469	0.866664	1
ENSMUSG00000062647	Rpl7a	AXLi_vs_Vehicle	22045.8	-6.48743e-06	0.00187677	0.89863	1
ENSMUSG00000054733	Msra	AXLi_vs_Vehicle	96.9592	-6.48919e-06	0.00357978	0.9056	1
ENSMUSG00000030534	Vps33b	AXLi_vs_Vehicle	246.2	-6.49162e-06	0.00273918	0.877452	1
ENSMUSG00000047104	Pbp2	AXLi_vs_Vehicle	449.513	-6.5236e-06	0.00237455	0.86559	1
ENSMUSG00000074738	Fndc10	AXLi_vs_Vehicle	46.8593	-6.52998e-06	0.00495448	0.935193	1
ENSMUSG00000001576	Ergic1	AXLi_vs_Vehicle	4587.39	-6.52998e-06	0.00190369	0.889228	1
ENSMUSG00000021009	Ptpn21	AXLi_vs_Vehicle	1622.57	-6.53867e-06	0.00216918	0.863862	1
ENSMUSG00000074129	Rpl13a	AXLi_vs_Vehicle	22052.9	-6.54761e-06	0.00185258	0.909031	1
ENSMUSG00000037216	Lipt1	AXLi_vs_Vehicle	119.321	-6.5492e-06	0.00320887	0.89303	1
ENSMUSG00000021262	Evl	AXLi_vs_Vehicle	1179.96	-6.56326e-06	0.00245504	0.866765	1
ENSMUSG00000034795	Ccdc122	AXLi_vs_Vehicle	167.454	-6.58584e-06	0.00313424	0.889871	1
ENSMUSG00000047221	Fam185a	AXLi_vs_Vehicle	355.022	-6.62196e-06	0.00223519	0.861798	1
ENSMUSG00000008999	Bmp7	AXLi_vs_Vehicle	720.949	-6.62845e-06	0.00281716	0.877725	1
ENSMUSG00000027475	Kif3b	AXLi_vs_Vehicle	2164.52	-6.63291e-06	0.00188333	0.893945	1
ENSMUSG00000042650	Alkbh5	AXLi_vs_Vehicle	4408.09	-6.65355e-06	0.00199286	0.870983	1
ENSMUSG00000026414	Tnnt2	AXLi_vs_Vehicle	383.238	-6.65363e-06	0.00681551	0.955835	1
ENSMUSG00000027447	Cst3	AXLi_vs_Vehicle	4063.95	-6.70266e-06	0.00247836	0.864639	1
ENSMUSG00000026260	Ndufa10	AXLi_vs_Vehicle	2263.33	-6.71503e-06	0.00203308	0.865953	1
ENSMUSG00000021707	Dhfr	AXLi_vs_Vehicle	1164.12	-6.7166e-06	0.00228401	0.860175	1
ENSMUSG00000008035	Mid1ip1	AXLi_vs_Vehicle	1887.59	-6.72023e-06	0.00218654	0.85996	1
ENSMUSG00000021418	Rpp40	AXLi_vs_Vehicle	194.578	-6.74404e-06	0.00416757	0.91752	1
ENSMUSG00000042447	Mios	AXLi_vs_Vehicle	584.184	-6.76259e-06	0.00191642	0.88201	1
ENSMUSG00000003299	Mrpl4	AXLi_vs_Vehicle	639.199	-6.77231e-06	0.00212818	0.859972	1
ENSMUSG00000054364	Rhob	AXLi_vs_Vehicle	1996.94	-6.79756e-06	0.0032537	0.890529	1
ENSMUSG00000027349	Fam98b	AXLi_vs_Vehicle	1631.07	-6.80758e-06	0.00186723	0.89783	1
ENSMUSG00000071632	2510002D24Rik	AXLi_vs_Vehicle	248.468	-6.81137e-06	0.00250417	0.863257	1
ENSMUSG00000031342	Gpm6b	AXLi_vs_Vehicle	1206.03	-6.81357e-06	0.00302123	0.881952	1
ENSMUSG00000022210	Dhrs4	AXLi_vs_Vehicle	574.439	-6.84189e-06	0.00239527	0.859611	1
ENSMUSG00000035842	Ddx11	AXLi_vs_Vehicle	778.297	-6.84423e-06	0.00235173	0.858611	1
ENSMUSG00000045394	Epcam	AXLi_vs_Vehicle	2591.19	-6.85343e-06	0.00223475	0.857067	1
ENSMUSG00000038372	Gmds	AXLi_vs_Vehicle	508.071	-6.86868e-06	0.00198579	0.867783	1
ENSMUSG00000037940	Inpp4b	AXLi_vs_Vehicle	844.064	-6.87125e-06	0.00296424	0.878825	1
ENSMUSG00000024180	Tmem8	AXLi_vs_Vehicle	200.166	-6.87816e-06	0.0026589	0.867231	1
ENSMUSG00000021814	Anxa7	AXLi_vs_Vehicle	2524.12	-6.88164e-06	0.00248429	0.86125	1
ENSMUSG00000032185	Carm1	AXLi_vs_Vehicle	1842.5	-6.90842e-06	0.0020057	0.864738	1
ENSMUSG00000028896	Rcc1	AXLi_vs_Vehicle	1192.23	-6.9156e-06	0.00207899	0.859037	1
ENSMUSG00000001420	Tmem79	AXLi_vs_Vehicle	296.862	-6.92535e-06	0.00215215	0.856297	1
ENSMUSG00000027377	Mall	AXLi_vs_Vehicle	184.602	-6.92611e-06	0.00398892	0.910836	1
ENSMUSG00000041225	Arhgap12	AXLi_vs_Vehicle	1511.73	-6.92722e-06	0.00198768	0.866449	1
ENSMUSG00000026281	Dtymk	AXLi_vs_Vehicle	1367.5	-6.94143e-06	0.00213655	0.856332	1
ENSMUSG00000026269	Rnpepl1	AXLi_vs_Vehicle	1249.99	-6.95537e-06	0.00191618	0.878792	1
ENSMUSG00000025809	Itgb1	AXLi_vs_Vehicle	18412.2	-6.95923e-06	0.0019584	0.870069	1
ENSMUSG00000030034	Ino80b	AXLi_vs_Vehicle	444.743	-6.9647e-06	0.00247488	0.859311	1
ENSMUSG00000074203	G430095P16Rik	AXLi_vs_Vehicle	33.0255	-6.96826e-06	0.00621472	0.947949	1
ENSMUSG00000073802	Cdkn2b	AXLi_vs_Vehicle	1994.23	-6.98876e-06	0.00215511	0.854954	1
ENSMUSG00000025736	Jmjd8	AXLi_vs_Vehicle	420.27	-6.9934e-06	0.00214735	0.855023	1
ENSMUSG00000038368	Focad	AXLi_vs_Vehicle	634.72	-6.99565e-06	0.00214933	0.854934	1
ENSMUSG00000030801	Kat8	AXLi_vs_Vehicle	302.221	-7.01333e-06	0.00225545	0.853882	1
ENSMUSG00000035125	Gcfc2	AXLi_vs_Vehicle	362.032	-7.02413e-06	0.00235966	0.855122	1
ENSMUSG00000038774	Ascc3	AXLi_vs_Vehicle	2132.22	-7.02494e-06	0.00244959	0.857363	1
ENSMUSG00000022195	6030458C11Rik	AXLi_vs_Vehicle	628.254	-7.03289e-06	0.00193945	0.872199	1
ENSMUSG00000029798	Herc6	AXLi_vs_Vehicle	94.4158	-7.07696e-06	0.00608422	0.945689	1
ENSMUSG00000042644	Itpr3	AXLi_vs_Vehicle	7288.32	-7.12253e-06	0.0019724	0.864894	1
ENSMUSG00000039828	Wdr70	AXLi_vs_Vehicle	881.123	-7.12491e-06	0.00197569	0.864371	1
ENSMUSG00000023915	Tnfrsf21	AXLi_vs_Vehicle	5000.61	-7.13436e-06	0.00306549	0.878102	1
ENSMUSG00000029640	Usp12	AXLi_vs_Vehicle	2230.64	-7.13652e-06	0.00207256	0.855014	1
ENSMUSG00000061288	Taok3	AXLi_vs_Vehicle	1598.55	-7.13659e-06	0.00200532	0.860439	1
ENSMUSG00000097078	Gm26566	AXLi_vs_Vehicle	28.1128	-7.13729e-06	0.00792092	0.960977	1
ENSMUSG00000040322	Slc25a24	AXLi_vs_Vehicle	6818.29	-7.13857e-06	0.0020589	0.85581	1
ENSMUSG00000052748	Swt1	AXLi_vs_Vehicle	405.099	-7.15404e-06	0.00315762	0.88125	1
ENSMUSG00000003154	Foxj2	AXLi_vs_Vehicle	691.166	-7.15887e-06	0.00191204	0.87644	1
ENSMUSG00000045983	Eif4g1	AXLi_vs_Vehicle	23756.9	-7.16509e-06	0.00192548	0.87293	1
ENSMUSG00000056698	Elmod3	AXLi_vs_Vehicle	329.248	-7.17349e-06	0.00282085	0.867864	1
ENSMUSG00000025899	Alkbh8	AXLi_vs_Vehicle	888.557	-7.18328e-06	0.002526	0.856608	1
ENSMUSG00000012017	Scarf2	AXLi_vs_Vehicle	658.116	-7.19651e-06	0.00271075	0.863125	1
ENSMUSG00000030423	Pop4	AXLi_vs_Vehicle	790.288	-7.20147e-06	0.0019588	0.865607	1
ENSMUSG00000030509	Asb7	AXLi_vs_Vehicle	588.87	-7.20743e-06	0.00213999	0.850881	1
ENSMUSG00000020423	Btg2	AXLi_vs_Vehicle	596.655	-7.21227e-06	0.00216805	0.850201	1
ENSMUSG00000017670	Elmo2	AXLi_vs_Vehicle	1248.46	-7.21373e-06	0.00201624	0.857832	1
ENSMUSG00000017499	Cdc6	AXLi_vs_Vehicle	954.627	-7.24151e-06	0.00325539	0.883437	1
ENSMUSG00000022285	Ywhaz	AXLi_vs_Vehicle	30667.3	-7.25078e-06	0.00187667	0.887008	1
ENSMUSG00000079685	Ulbp1	AXLi_vs_Vehicle	987.088	-7.25586e-06	0.00408602	0.909157	1
ENSMUSG00000040857	Erf	AXLi_vs_Vehicle	1407.76	-7.25655e-06	0.00194824	0.866509	1
ENSMUSG00000025722	Wdr73	AXLi_vs_Vehicle	482.12	-7.25978e-06	0.00220012	0.848875	1
ENSMUSG00000020265	Sumo3	AXLi_vs_Vehicle	3322.03	-7.27289e-06	0.00184524	0.904106	1
ENSMUSG00000001864	Aif1l	AXLi_vs_Vehicle	505.615	-7.29546e-06	0.00283098	0.866035	1
ENSMUSG00000078765	U2af1l4	AXLi_vs_Vehicle	261.188	-7.29744e-06	0.0024454	0.851791	1
ENSMUSG00000023030	Slc11a2	AXLi_vs_Vehicle	1181.43	-7.30099e-06	0.00237249	0.849802	1
ENSMUSG00000032643	Fhl3	AXLi_vs_Vehicle	916.133	-7.32294e-06	0.00232429	0.848388	1
ENSMUSG00000019849	Prep	AXLi_vs_Vehicle	3269.1	-7.32827e-06	0.00191323	0.873267	1
ENSMUSG00000032435	Dync1li1	AXLi_vs_Vehicle	1643.11	-7.33155e-06	0.00187866	0.884935	1
ENSMUSG00000043664	Tmem221	AXLi_vs_Vehicle	15.7788	-7.33468e-06	0.00926916	0.967322	1
ENSMUSG00000030660	Pik3c2a	AXLi_vs_Vehicle	4146.14	-7.33898e-06	0.00200319	0.856842	1
ENSMUSG00000032475	Nck1	AXLi_vs_Vehicle	715.771	-7.3493e-06	0.00207992	0.850401	1
ENSMUSG00000020515	Cnot8	AXLi_vs_Vehicle	1419.67	-7.36042e-06	0.00194541	0.865207	1
ENSMUSG00000070520	Nsmce3	AXLi_vs_Vehicle	461.586	-7.36503e-06	0.00209513	0.849323	1
ENSMUSG00000020630	Rnaseh1	AXLi_vs_Vehicle	257.869	-7.36845e-06	0.0026245	0.856533	1
ENSMUSG00000074300	Smim31	AXLi_vs_Vehicle	358.236	-7.3862e-06	0.00264635	0.857027	1
ENSMUSG00000075227	Znhit2	AXLi_vs_Vehicle	326.611	-7.39065e-06	0.00231079	0.846796	1
ENSMUSG00000072946	Ptgr2	AXLi_vs_Vehicle	1244.17	-7.3908e-06	0.00193511	0.866818	1
ENSMUSG00000054920	Klhl5	AXLi_vs_Vehicle	844.372	-7.39243e-06	0.00211314	0.84802	1
ENSMUSG00000023034	Nr4a1	AXLi_vs_Vehicle	314.297	-7.39272e-06	0.00347088	0.88875	1
ENSMUSG00000025019	Lcor	AXLi_vs_Vehicle	1460.89	-7.39559e-06	0.00196161	0.861609	1
ENSMUSG00000031403	Dkc1	AXLi_vs_Vehicle	2447.99	-7.40843e-06	0.00225187	0.845821	1
ENSMUSG00000040940	Arhgef1	AXLi_vs_Vehicle	2406.26	-7.41455e-06	0.00203562	0.852184	1
ENSMUSG00000008690	Ncaph2	AXLi_vs_Vehicle	4730.08	-7.42497e-06	0.00189733	0.876484	1
ENSMUSG00000037408	Cnnm4	AXLi_vs_Vehicle	1157.98	-7.42871e-06	0.00216506	0.845878	1
ENSMUSG00000014956	Ppp1cb	AXLi_vs_Vehicle	7099.22	-7.43162e-06	0.00206217	0.849851	1
ENSMUSG00000029632	Ndufa4	AXLi_vs_Vehicle	3689.76	-7.43366e-06	0.00188533	0.880664	1
ENSMUSG00000059327	Eda	AXLi_vs_Vehicle	127.543	-7.43404e-06	0.00402307	0.905218	1
ENSMUSG00000032497	Lrrfip2	AXLi_vs_Vehicle	1241.2	-7.43943e-06	0.00242372	0.848326	1
ENSMUSG00000005610	Eif4g2	AXLi_vs_Vehicle	24766.9	-7.43967e-06	0.00184157	0.904796	1
ENSMUSG00000030733	Sh2b1	AXLi_vs_Vehicle	944.657	-7.45036e-06	0.00204537	0.850695	1
ENSMUSG00000031381	Piga	AXLi_vs_Vehicle	326.666	-7.45316e-06	0.00291056	0.866406	1
ENSMUSG00000040841	Six5	AXLi_vs_Vehicle	148.166	-7.45813e-06	0.00309866	0.873893	1
ENSMUSG00000019715	Gle1	AXLi_vs_Vehicle	1353.3	-7.45831e-06	0.00183568	0.90968	1
ENSMUSG00000030587	2200002D01Rik	AXLi_vs_Vehicle	1996.09	-7.4809e-06	0.00200361	0.854112	1
ENSMUSG00000024247	Pkdcc	AXLi_vs_Vehicle	102.178	-7.50164e-06	0.00513478	0.928739	1
ENSMUSG00000050608	Micos10	AXLi_vs_Vehicle	1535.82	-7.50327e-06	0.00206469	0.848282	1
ENSMUSG00000043987	Cep164	AXLi_vs_Vehicle	879.598	-7.51039e-06	0.00222167	0.843699	1
ENSMUSG00000039844	Rapgef1	AXLi_vs_Vehicle	2966.49	-7.52557e-06	0.00194856	0.861649	1
ENSMUSG00000027236	Eif3j1	AXLi_vs_Vehicle	1860.33	-7.53425e-06	0.00192284	0.867236	1
ENSMUSG00000041886	Macc1	AXLi_vs_Vehicle	390.479	-7.5416e-06	0.00422093	0.909107	1
ENSMUSG00000021838	Samd4	AXLi_vs_Vehicle	887.128	-7.55731e-06	0.00226786	0.842905	1
ENSMUSG00000015143	Actn1	AXLi_vs_Vehicle	10031.6	-7.56221e-06	0.00234508	0.843933	1
ENSMUSG00000041390	Mdfic	AXLi_vs_Vehicle	983.835	-7.56614e-06	0.00218594	0.8428	1
ENSMUSG00000031245	Hmgn5	AXLi_vs_Vehicle	1293.9	-7.5786e-06	0.00196458	0.857786	1
ENSMUSG00000077450	Rab11b	AXLi_vs_Vehicle	3350.11	-7.5858e-06	0.00186239	0.888988	1
ENSMUSG00000055978	Fut2	AXLi_vs_Vehicle	176.145	-7.59409e-06	0.00540926	0.932391	1
ENSMUSG00000003531	Dgcr6	AXLi_vs_Vehicle	542.314	-7.59974e-06	0.00222376	0.841885	1
ENSMUSG00000040681	Hmgn1	AXLi_vs_Vehicle	9606.17	-7.61415e-06	0.00188318	0.87871	1
ENSMUSG00000028933	Xrcc2	AXLi_vs_Vehicle	300.863	-7.61761e-06	0.00254566	0.84876	1
ENSMUSG00000027611	Procr	AXLi_vs_Vehicle	745.79	-7.61957e-06	0.00228622	0.841823	1
ENSMUSG00000027536	Chmp4c	AXLi_vs_Vehicle	2673.35	-7.62421e-06	0.00221958	0.841397	1
ENSMUSG00000030469	Zfp719	AXLi_vs_Vehicle	344.072	-7.62552e-06	0.00213223	0.842709	1
ENSMUSG00000022094	Slc39a14	AXLi_vs_Vehicle	1091.4	-7.63374e-06	0.00270092	0.854476	1
ENSMUSG00000021238	Aldh6a1	AXLi_vs_Vehicle	522.263	-7.63811e-06	0.00218322	0.841379	1
ENSMUSG00000029094	Afap1	AXLi_vs_Vehicle	851.885	-7.64405e-06	0.00258877	0.849846	1
ENSMUSG00000038534	Osbpl7	AXLi_vs_Vehicle	219.261	-7.65016e-06	0.00228712	0.841214	1
ENSMUSG00000056870	Gulp1	AXLi_vs_Vehicle	40.0266	-7.65456e-06	0.0103895	0.970631	1
ENSMUSG00000023882	Zfp54	AXLi_vs_Vehicle	173.341	-7.65722e-06	0.00298835	0.866005	1
ENSMUSG00000068854	H2bc21	AXLi_vs_Vehicle	392.288	-7.66504e-06	0.00256739	0.848632	1
ENSMUSG00000032114	Slc37a4	AXLi_vs_Vehicle	374.727	-7.67742e-06	0.00216961	0.840787	1
ENSMUSG00000044217	Aqp5	AXLi_vs_Vehicle	1063.78	-7.67977e-06	0.00278996	0.857297	1
ENSMUSG00000035735	Dagla	AXLi_vs_Vehicle	626.218	-7.6807e-06	0.00232637	0.841181	1
ENSMUSG00000029036	Atad3a	AXLi_vs_Vehicle	1250.85	-7.69297e-06	0.00208181	0.84352	1
ENSMUSG00000025323	Sp4	AXLi_vs_Vehicle	265.493	-7.7172e-06	0.00262188	0.849714	1
ENSMUSG00000038903	Ccdc68	AXLi_vs_Vehicle	491.833	-7.72197e-06	0.00275634	0.855108	1
ENSMUSG00000039041	Adrm1	AXLi_vs_Vehicle	2122.06	-7.72787e-06	0.00184734	0.896642	1
ENSMUSG00000034274	Thoc5	AXLi_vs_Vehicle	1216.45	-7.72821e-06	0.00188773	0.875112	1
ENSMUSG00000002342	Tmem161a	AXLi_vs_Vehicle	756.359	-7.7306e-06	0.00195636	0.856498	1
ENSMUSG00000013646	Sh3bp5l	AXLi_vs_Vehicle	682.627	-7.74202e-06	0.0023753	0.840979	1
ENSMUSG00000031683	Lsm6	AXLi_vs_Vehicle	1498.73	-7.74907e-06	0.00208527	0.842224	1
ENSMUSG00000079559	Colca2	AXLi_vs_Vehicle	45.1567	-7.75479e-06	0.00591219	0.938268	1
ENSMUSG00000031201	Brcc3	AXLi_vs_Vehicle	772.705	-7.76262e-06	0.00195262	0.856632	1
ENSMUSG00000022867	Usp25	AXLi_vs_Vehicle	1639.18	-7.77765e-06	0.00193946	0.859087	1
ENSMUSG00000032309	Fbxo22	AXLi_vs_Vehicle	984.672	-7.78392e-06	0.00189877	0.870187	1
ENSMUSG00000032596	Uba7	AXLi_vs_Vehicle	133.248	-7.79485e-06	0.00832253	0.96003	1
ENSMUSG00000037242	Clic4	AXLi_vs_Vehicle	4884.37	-7.80224e-06	0.00212739	0.839335	1
ENSMUSG00000023348	Trip6	AXLi_vs_Vehicle	769.969	-7.81285e-06	0.00222702	0.837569	1
ENSMUSG00000059534	Uqcr10	AXLi_vs_Vehicle	1402.16	-7.82042e-06	0.00204884	0.843247	1
ENSMUSG00000019916	P4ha1	AXLi_vs_Vehicle	2150.35	-7.82967e-06	0.00238747	0.839521	1
ENSMUSG00000060181	Slc35e3	AXLi_vs_Vehicle	955.042	-7.84488e-06	0.00274968	0.852538	1
ENSMUSG00000027695	Pld1	AXLi_vs_Vehicle	575.516	-7.86391e-06	0.00258927	0.845601	1
ENSMUSG00000020300	Cpeb4	AXLi_vs_Vehicle	895.157	-7.8677e-06	0.00282892	0.855499	1
ENSMUSG00000039988	Ankrd13c	AXLi_vs_Vehicle	1937.56	-7.87338e-06	0.00190283	0.867365	1
ENSMUSG00000037339	Fam53a	AXLi_vs_Vehicle	667.044	-7.89693e-06	0.00193659	0.85765	1
ENSMUSG00000021611	Tert	AXLi_vs_Vehicle	175.601	-7.91008e-06	0.00324151	0.872114	1
ENSMUSG00000025743	Sdc3	AXLi_vs_Vehicle	624.519	-7.92231e-06	0.00345125	0.880035	1
ENSMUSG00000020015	Cdk17	AXLi_vs_Vehicle	1082.23	-7.93005e-06	0.00214338	0.836296	1
ENSMUSG00000004530	Coro1c	AXLi_vs_Vehicle	4263.55	-7.93235e-06	0.00190121	0.866947	1
ENSMUSG00000020792	Exoc7	AXLi_vs_Vehicle	1311.96	-7.94428e-06	0.00200008	0.84583	1
ENSMUSG00000031585	Gtf2e2	AXLi_vs_Vehicle	1302.36	-7.95336e-06	0.0025677	0.843028	1
ENSMUSG00000030122	Ptms	AXLi_vs_Vehicle	10393.2	-7.96405e-06	0.00216747	0.835064	1
ENSMUSG00000028540	Dph2	AXLi_vs_Vehicle	308.533	-7.96454e-06	0.00255306	0.84225	1
ENSMUSG00000022177	Haus4	AXLi_vs_Vehicle	535.51	-7.97903e-06	0.00270881	0.84829	1
ENSMUSG00000096856	Gm10778	AXLi_vs_Vehicle	103.465	-7.99191e-06	0.00330514	0.87334	1
ENSMUSG00000029407	Uso1	AXLi_vs_Vehicle	2782.24	-8.00207e-06	0.00227825	0.833999	1
ENSMUSG00000031796	Cfap20	AXLi_vs_Vehicle	828.878	-8.01336e-06	0.00213419	0.834906	1
ENSMUSG00000061607	Mdc1	AXLi_vs_Vehicle	1909.87	-8.01966e-06	0.00222126	0.833403	1
ENSMUSG00000019944	Rhobtb1	AXLi_vs_Vehicle	300.403	-8.02679e-06	0.00393801	0.895068	1
ENSMUSG00000030844	Rgs10	AXLi_vs_Vehicle	89.8216	-8.03325e-06	0.00518198	0.924533	1
ENSMUSG00000068270	Shroom4	AXLi_vs_Vehicle	622.014	-8.03837e-06	0.00340855	0.876649	1
ENSMUSG00000032254	Kif23	AXLi_vs_Vehicle	3384.9	-8.0417e-06	0.00207996	0.836781	1
ENSMUSG00000044303	Cdkn2a	AXLi_vs_Vehicle	5009.35	-8.04172e-06	0.00211627	0.834982	1
ENSMUSG00000054409	Tmem74	AXLi_vs_Vehicle	22.5912	-8.04465e-06	0.00789984	0.955856	1
ENSMUSG00000035517	Tdrd7	AXLi_vs_Vehicle	870.96	-8.06554e-06	0.00277837	0.849673	1
ENSMUSG00000025870	Arl10	AXLi_vs_Vehicle	123.398	-8.06794e-06	0.00342116	0.876678	1
ENSMUSG00000026696	Vamp4	AXLi_vs_Vehicle	511.462	-8.08217e-06	0.00237787	0.83421	1
ENSMUSG00000029826	Zc3hav1	AXLi_vs_Vehicle	2131.62	-8.09232e-06	0.00193658	0.854251	1
ENSMUSG00000022656	Nectin3	AXLi_vs_Vehicle	923.362	-8.09796e-06	0.00210971	0.834143	1
ENSMUSG00000037685	Atp8a1	AXLi_vs_Vehicle	341.799	-8.12154e-06	0.00361525	0.883065	1
ENSMUSG00000026496	Parp1	AXLi_vs_Vehicle	3320.1	-8.12203e-06	0.00205415	0.836993	1
ENSMUSG00000021532	Fastkd3	AXLi_vs_Vehicle	448.633	-8.12516e-06	0.00243991	0.835117	1
ENSMUSG00000051790	Nlgn2	AXLi_vs_Vehicle	924.607	-8.14175e-06	0.00215654	0.831734	1
ENSMUSG00000020973	Dnaaf2	AXLi_vs_Vehicle	384.496	-8.1474e-06	0.00211484	0.832948	1
ENSMUSG00000023010	Tmbim6	AXLi_vs_Vehicle	12399.7	-8.15757e-06	0.00183762	0.899442	1
ENSMUSG00000060510	Zfp266	AXLi_vs_Vehicle	1998.9	-8.15945e-06	0.00203151	0.838256	1
ENSMUSG00000002996	Hbp1	AXLi_vs_Vehicle	1753.18	-8.16822e-06	0.00199596	0.842192	1
ENSMUSG00000049940	Pgrmc2	AXLi_vs_Vehicle	1895.83	-8.17409e-06	0.00184536	0.892375	1
ENSMUSG00000001098	Kctd10	AXLi_vs_Vehicle	6672.55	-8.19077e-06	0.0019026	0.862272	1
ENSMUSG00000055980	Irs1	AXLi_vs_Vehicle	799.331	-8.19564e-06	0.00252427	0.836644	1
ENSMUSG00000064145	Arih2	AXLi_vs_Vehicle	1122.52	-8.20989e-06	0.0020496	0.835663	1
ENSMUSG00000022747	St3gal6	AXLi_vs_Vehicle	1353.43	-8.21073e-06	0.00203703	0.83675	1
ENSMUSG00000034463	Scara3	AXLi_vs_Vehicle	1701.48	-8.23137e-06	0.00249594	0.834904	1
ENSMUSG00000024533	Spire1	AXLi_vs_Vehicle	1232.35	-8.23558e-06	0.00237496	0.831062	1
ENSMUSG00000027007	Itprid2	AXLi_vs_Vehicle	2451.01	-8.24109e-06	0.00209692	0.831928	1
ENSMUSG00000041815	Poldip3	AXLi_vs_Vehicle	2746.41	-8.24999e-06	0.00186248	0.879465	1
ENSMUSG00000032501	Trib1	AXLi_vs_Vehicle	1115.59	-8.25836e-06	0.00204743	0.834912	1
ENSMUSG00000038685	Rtel1	AXLi_vs_Vehicle	1066.39	-8.26111e-06	0.00208126	0.832412	1
ENSMUSG00000062115	Rai1	AXLi_vs_Vehicle	1925.35	-8.26614e-06	0.00192914	0.85309	1
ENSMUSG00000025608	Podxl	AXLi_vs_Vehicle	2939.91	-8.27137e-06	0.00269859	0.84234	1
ENSMUSG00000022519	Srl	AXLi_vs_Vehicle	206.279	-8.27295e-06	0.00388195	0.890041	1
ENSMUSG00000059288	Cdyl	AXLi_vs_Vehicle	518.533	-8.27449e-06	0.00194122	0.849999	1
ENSMUSG00000034430	Zxdc	AXLi_vs_Vehicle	516.471	-8.27994e-06	0.00248193	0.833449	1
ENSMUSG00000025525	Apool	AXLi_vs_Vehicle	471.32	-8.28567e-06	0.00237794	0.830135	1
ENSMUSG00000027639	Samhd1	AXLi_vs_Vehicle	1973.96	-8.28656e-06	0.00202096	0.836929	1
ENSMUSG00000060012	Kif13b	AXLi_vs_Vehicle	538.026	-8.29395e-06	0.00234261	0.829142	1
ENSMUSG00000026955	Sapcd2	AXLi_vs_Vehicle	434.315	-8.3013e-06	0.00316404	0.862493	1
ENSMUSG00000048379	Socs4	AXLi_vs_Vehicle	1332.24	-8.30921e-06	0.00197362	0.842983	1
ENSMUSG00000076435	Acsf2	AXLi_vs_Vehicle	693.186	-8.31438e-06	0.00208372	0.831223	1
ENSMUSG00000039356	Exosc2	AXLi_vs_Vehicle	1059.08	-8.31684e-06	0.00208767	0.830944	1
ENSMUSG00000031103	Elf4	AXLi_vs_Vehicle	1404.89	-8.31685e-06	0.00195102	0.847103	1
ENSMUSG00000041278	Ttc1	AXLi_vs_Vehicle	925.751	-8.31903e-06	0.00196774	0.843828	1
ENSMUSG00000078877	Gm14295	AXLi_vs_Vehicle	298.782	-8.31992e-06	0.00252039	0.834063	1
ENSMUSG00000051177	Plcb1	AXLi_vs_Vehicle	140.436	-8.32895e-06	0.00401845	0.893619	1
ENSMUSG00000031822	Gse1	AXLi_vs_Vehicle	1416.96	-8.35425e-06	0.00207314	0.831114	1
ENSMUSG00000025369	Smarcc2	AXLi_vs_Vehicle	2445.65	-8.35435e-06	0.00195941	0.844746	1
ENSMUSG00000021608	Lpcat1	AXLi_vs_Vehicle	1322.94	-8.35723e-06	0.00225785	0.826673	1
ENSMUSG00000040616	Tmem51	AXLi_vs_Vehicle	421.393	-8.35738e-06	0.00236131	0.828289	1
ENSMUSG00000004266	Ptpn6	AXLi_vs_Vehicle	308.086	-8.36926e-06	0.00332316	0.868098	1
ENSMUSG00000023938	Aars2	AXLi_vs_Vehicle	418.278	-8.38475e-06	0.00223686	0.826043	1
ENSMUSG00000039031	Arhgap18	AXLi_vs_Vehicle	1751.35	-8.39175e-06	0.00275003	0.842365	1
ENSMUSG00000041168	Lonp1	AXLi_vs_Vehicle	4537.12	-8.40526e-06	0.00227941	0.825886	1
ENSMUSG00000024132	Eci1	AXLi_vs_Vehicle	1113.49	-8.41887e-06	0.00229742	0.825834	1
ENSMUSG00000044501	Zfp758	AXLi_vs_Vehicle	252.421	-8.42403e-06	0.00217493	0.825724	1
ENSMUSG00000015750	Aph1a	AXLi_vs_Vehicle	2989.23	-8.43889e-06	0.00183743	0.896234	1
ENSMUSG00000003955	Fam162a	AXLi_vs_Vehicle	2012.52	-8.44017e-06	0.00267331	0.838041	1
ENSMUSG00000058883	Zfp708	AXLi_vs_Vehicle	43.9539	-8.44087e-06	0.00894776	0.960613	1
ENSMUSG00000021900	Btd	AXLi_vs_Vehicle	381.683	-8.44091e-06	0.00231476	0.825659	1
ENSMUSG00000032502	Stac	AXLi_vs_Vehicle	201.788	-8.44246e-06	0.00420764	0.897822	1
ENSMUSG00000020349	Ppp2ca	AXLi_vs_Vehicle	6485.25	-8.44743e-06	0.00188443	0.865285	1
ENSMUSG00000032867	Fbxw8	AXLi_vs_Vehicle	2741.13	-8.45674e-06	0.00186363	0.875837	1
ENSMUSG00000042042	Csgalnact2	AXLi_vs_Vehicle	1998.51	-8.47389e-06	0.0018779	0.867904	1
ENSMUSG00000027668	Mfn1	AXLi_vs_Vehicle	1727.66	-8.4781e-06	0.00203474	0.831867	1
ENSMUSG00000014932	Yes1	AXLi_vs_Vehicle	1472.02	-8.47845e-06	0.0019103	0.854991	1
ENSMUSG00000035900	Gramd4	AXLi_vs_Vehicle	2100.94	-8.4794e-06	0.00213591	0.825593	1
ENSMUSG00000033055	Ankrd54	AXLi_vs_Vehicle	507.877	-8.48943e-06	0.0019959	0.83624	1
ENSMUSG00000020696	Rffl	AXLi_vs_Vehicle	383.968	-8.50798e-06	0.00207657	0.827899	1
ENSMUSG00000030341	Tnfrsf1a	AXLi_vs_Vehicle	2234.37	-8.51922e-06	0.00188881	0.862282	1
ENSMUSG00000021774	Ube2e1	AXLi_vs_Vehicle	1052.73	-8.52238e-06	0.00208629	0.827009	1
ENSMUSG00000037499	Nenf	AXLi_vs_Vehicle	522.329	-8.53056e-06	0.00212808	0.824854	1
ENSMUSG00000038550	Ciart	AXLi_vs_Vehicle	152.29	-8.53108e-06	0.00587386	0.931507	1
ENSMUSG00000020611	Gna13	AXLi_vs_Vehicle	2844.03	-8.53344e-06	0.00187559	0.868151	1
ENSMUSG00000010097	Nxf1	AXLi_vs_Vehicle	3099.65	-8.53679e-06	0.00204462	0.829818	1
ENSMUSG00000038402	Foxf2	AXLi_vs_Vehicle	1196.59	-8.54654e-06	0.00216849	0.823401	1
ENSMUSG00000037461	Ints7	AXLi_vs_Vehicle	1470.17	-8.54667e-06	0.00200489	0.833961	1
ENSMUSG00000037214	Thap1	AXLi_vs_Vehicle	334.621	-8.55029e-06	0.00206857	0.827627	1
ENSMUSG00000015189	Casd1	AXLi_vs_Vehicle	482.843	-8.5505e-06	0.00226954	0.822874	1
ENSMUSG00000035683	Melk	AXLi_vs_Vehicle	1129.04	-8.55799e-06	0.00189734	0.858254	1
ENSMUSG00000031805	Jak3	AXLi_vs_Vehicle	529.005	-8.56758e-06	0.00233497	0.823496	1
ENSMUSG00000021456	Fbp2	AXLi_vs_Vehicle	211.819	-8.56853e-06	0.00416333	0.894986	1
ENSMUSG00000016481	Cr1l	AXLi_vs_Vehicle	892.153	-8.57483e-06	0.00192686	0.848431	1
ENSMUSG00000071178	Serpina1b	AXLi_vs_Vehicle	864.744	-8.5842e-06	0.0366344	0.993789	1
ENSMUSG00000053801	Grwd1	AXLi_vs_Vehicle	892.567	-8.58951e-06	0.00207996	0.826094	1
ENSMUSG00000026767	Mindy3	AXLi_vs_Vehicle	871.558	-8.60051e-06	0.00216218	0.822461	1
ENSMUSG00000028622	Mrpl37	AXLi_vs_Vehicle	1002.08	-8.60144e-06	0.00219461	0.821901	1
ENSMUSG00000024151	Msh2	AXLi_vs_Vehicle	2694.07	-8.60151e-06	0.00196096	0.840029	1
ENSMUSG00000045725	Prr15	AXLi_vs_Vehicle	67.9163	-8.61119e-06	0.00471246	0.909037	1
ENSMUSG00000056209	Npm3	AXLi_vs_Vehicle	1253.88	-8.61625e-06	0.00210201	0.824307	1
ENSMUSG00000024764	Naa40	AXLi_vs_Vehicle	1120	-8.62008e-06	0.00233813	0.822509	1
ENSMUSG00000036751	Cox6b1	AXLi_vs_Vehicle	2942.51	-8.63051e-06	0.0020287	0.829589	1
ENSMUSG00000033060	Lmo7	AXLi_vs_Vehicle	8609.44	-8.63443e-06	0.00273865	0.837327	1
ENSMUSG00000022214	Dcaf11	AXLi_vs_Vehicle	1224.36	-8.63568e-06	0.00204041	0.828318	1
ENSMUSG00000025403	Shmt2	AXLi_vs_Vehicle	2787.38	-8.63659e-06	0.00238318	0.823261	1
ENSMUSG00000035632	Cnot3	AXLi_vs_Vehicle	1443.13	-8.65719e-06	0.00234811	0.821983	1
ENSMUSG00000032849	Abcc4	AXLi_vs_Vehicle	1631.7	-8.69646e-06	0.00293395	0.845332	1
ENSMUSG00000028086	Fbxw7	AXLi_vs_Vehicle	662.062	-8.70537e-06	0.00219555	0.819815	1
ENSMUSG00000026280	Atg4b	AXLi_vs_Vehicle	1011.87	-8.70831e-06	0.00258256	0.828989	1
ENSMUSG00000035933	Cog5	AXLi_vs_Vehicle	704.203	-8.71593e-06	0.00216632	0.820076	1
ENSMUSG00000069237	Fam8a1	AXLi_vs_Vehicle	1918.49	-8.72181e-06	0.0018878	0.85956	1
ENSMUSG00000014837	4931428F04Rik	AXLi_vs_Vehicle	221.48	-8.72189e-06	0.00231875	0.820095	1
ENSMUSG00000027810	Eif2a	AXLi_vs_Vehicle	2809.08	-8.72714e-06	0.00188964	0.858681	1
ENSMUSG00000031292	Cdkl5	AXLi_vs_Vehicle	654.309	-8.75629e-06	0.00251289	0.82523	1
ENSMUSG00000021192	Golga5	AXLi_vs_Vehicle	895.834	-8.76544e-06	0.00185769	0.875306	1
ENSMUSG00000027247	Arhgap1	AXLi_vs_Vehicle	3079.6	-8.76857e-06	0.00191634	0.84826	1
ENSMUSG00000027495	Fam210b	AXLi_vs_Vehicle	810.951	-8.77544e-06	0.00243603	0.822087	1
ENSMUSG00000021824	Ap3m1	AXLi_vs_Vehicle	2105.44	-8.79736e-06	0.00207722	0.822243	1
ENSMUSG00000069601	Ank3	AXLi_vs_Vehicle	766.927	-8.80141e-06	0.0026011	0.827986	1
ENSMUSG00000001909	Trmt1	AXLi_vs_Vehicle	1882.75	-8.80262e-06	0.0022057	0.817778	1
ENSMUSG00000002846	Timmdc1	AXLi_vs_Vehicle	528.848	-8.80914e-06	0.00197524	0.833643	1
ENSMUSG00000024012	Mtch1	AXLi_vs_Vehicle	4050.41	-8.8099e-06	0.00185012	0.880264	1
ENSMUSG00000024498	Tcerg1	AXLi_vs_Vehicle	2790.48	-8.8284e-06	0.00185522	0.87617	1
ENSMUSG00000038668	Lpar1	AXLi_vs_Vehicle	536.268	-8.83371e-06	0.00287498	0.840086	1
ENSMUSG00000025503	Taldo1	AXLi_vs_Vehicle	3054.62	-8.85223e-06	0.00188172	0.860331	1
ENSMUSG00000042502	Cd2bp2	AXLi_vs_Vehicle	1333.36	-8.86633e-06	0.00190799	0.849404	1
ENSMUSG00000047045	Tmem164	AXLi_vs_Vehicle	2546.84	-8.87146e-06	0.00240217	0.819123	1
ENSMUSG00000020075	Ddx21	AXLi_vs_Vehicle	5404.09	-8.87999e-06	0.00192246	0.844532	1
ENSMUSG00000029591	Ung	AXLi_vs_Vehicle	270.903	-8.88887e-06	0.00340963	0.863616	1
ENSMUSG00000028184	Adgrl2	AXLi_vs_Vehicle	1198.16	-8.89312e-06	0.00279949	0.835396	1
ENSMUSG00000071064	Zfp827	AXLi_vs_Vehicle	942.459	-8.89652e-06	0.00192569	0.843312	1
ENSMUSG00000020076	Ddx50	AXLi_vs_Vehicle	1749.07	-8.90616e-06	0.00186956	0.865885	1
ENSMUSG00000043061	Tmem18	AXLi_vs_Vehicle	345.118	-8.91428e-06	0.00234735	0.81683	1
ENSMUSG00000054520	Sh3bp2	AXLi_vs_Vehicle	305.293	-8.9212e-06	0.00235144	0.816785	1
ENSMUSG00000029993	Nfu1	AXLi_vs_Vehicle	845.2	-8.92323e-06	0.00201428	0.825744	1
ENSMUSG00000032103	Pus3	AXLi_vs_Vehicle	278.737	-8.92885e-06	0.0023885	0.817588	1
ENSMUSG00000002043	Trappc6a	AXLi_vs_Vehicle	340.768	-8.94365e-06	0.00220344	0.814986	1
ENSMUSG00000058454	Dhcr7	AXLi_vs_Vehicle	1223.62	-8.97121e-06	0.0019992	0.826872	1
ENSMUSG00000032479	Map4	AXLi_vs_Vehicle	4080.22	-8.97227e-06	0.00194325	0.837377	1
ENSMUSG00000040177	2310057M21Rik	AXLi_vs_Vehicle	282.483	-8.97302e-06	0.00316354	0.851351	1
ENSMUSG00000029552	Tes	AXLi_vs_Vehicle	4360.34	-8.9842e-06	0.00230493	0.814618	1
ENSMUSG00000029507	Pus1	AXLi_vs_Vehicle	904.369	-8.98893e-06	0.00193185	0.840021	1
ENSMUSG00000036639	Nudt1	AXLi_vs_Vehicle	422.793	-8.99054e-06	0.00266234	0.827112	1
ENSMUSG00000037343	Taf2	AXLi_vs_Vehicle	1888.51	-8.99601e-06	0.00190761	0.847422	1
ENSMUSG00000035064	Eef2k	AXLi_vs_Vehicle	827.89	-9.00071e-06	0.00213498	0.815336	1
ENSMUSG00000003604	Aven	AXLi_vs_Vehicle	520.609	-9.00372e-06	0.00218458	0.814024	1
ENSMUSG00000096458	Moap1	AXLi_vs_Vehicle	102.591	-9.00419e-06	0.00413522	0.888737	1
ENSMUSG00000038274	Fau	AXLi_vs_Vehicle	10758.8	-9.02775e-06	0.00194356	0.836339	1
ENSMUSG00000036046	5031439G07Rik	AXLi_vs_Vehicle	2521.41	-9.03512e-06	0.00188139	0.857711	1
ENSMUSG00000026890	Lhx6	AXLi_vs_Vehicle	32.0555	-9.03597e-06	0.0102721	0.964804	1
ENSMUSG00000068134	Zfp120	AXLi_vs_Vehicle	426.178	-9.04097e-06	0.00220779	0.813012	1
ENSMUSG00000028729	Ebna1bp2	AXLi_vs_Vehicle	1854.64	-9.04374e-06	0.00187632	0.860151	1
ENSMUSG00000028337	Coro2a	AXLi_vs_Vehicle	1929.4	-9.04609e-06	0.00236162	0.814542	1
ENSMUSG00000034285	Nipsnap1	AXLi_vs_Vehicle	879.956	-9.06904e-06	0.00220736	0.812457	1
ENSMUSG00000037991	Rmi2	AXLi_vs_Vehicle	112.901	-9.07759e-06	0.00440967	0.896062	1
ENSMUSG00000040389	Wdr47	AXLi_vs_Vehicle	359.694	-9.08614e-06	0.00313593	0.848179	1
ENSMUSG00000049606	Zfp644	AXLi_vs_Vehicle	1259.35	-9.09081e-06	0.00253161	0.819449	1
ENSMUSG00000019992	Mtfr2	AXLi_vs_Vehicle	217.235	-9.10229e-06	0.00264978	0.824412	1
ENSMUSG00000042367	Gjb3	AXLi_vs_Vehicle	553.427	-9.10713e-06	0.00239878	0.814346	1
ENSMUSG00000071253	Slc25a16	AXLi_vs_Vehicle	413.411	-9.11322e-06	0.00206648	0.816938	1
ENSMUSG00000070639	Lrrc8b	AXLi_vs_Vehicle	1567.6	-9.11684e-06	0.00187158	0.861663	1
ENSMUSG00000028405	Aco1	AXLi_vs_Vehicle	2238.17	-9.11824e-06	0.00189254	0.851328	1
ENSMUSG00000041229	Phf8	AXLi_vs_Vehicle	532.713	-9.12636e-06	0.00270235	0.826423	1
ENSMUSG00000002379	Ndufa11	AXLi_vs_Vehicle	780.929	-9.1289e-06	0.00191985	0.841166	1
ENSMUSG00000038604	Ripor1	AXLi_vs_Vehicle	1711.27	-9.13288e-06	0.00183569	0.889814	1
ENSMUSG00000033161	Atp1a1	AXLi_vs_Vehicle	19298.5	-9.1378e-06	0.00231894	0.81179	1
ENSMUSG00000021643	Serf1	AXLi_vs_Vehicle	266.853	-9.18549e-06	0.00254785	0.818286	1
ENSMUSG00000042390	Gatad2b	AXLi_vs_Vehicle	1994.6	-9.19867e-06	0.00204807	0.816888	1
ENSMUSG00000025130	P4hb	AXLi_vs_Vehicle	23088.6	-9.21927e-06	0.00197242	0.826778	1
ENSMUSG00000026615	Eprs	AXLi_vs_Vehicle	6377.93	-9.22019e-06	0.0020495	0.816345	1
ENSMUSG00000031732	Phlpp2	AXLi_vs_Vehicle	566.886	-9.22603e-06	0.00200806	0.820929	1
ENSMUSG00000032757	Bet1	AXLi_vs_Vehicle	469.611	-9.22658e-06	0.00199793	0.822362	1
ENSMUSG00000029550	Sppl3	AXLi_vs_Vehicle	1667.17	-9.24519e-06	0.00187886	0.855812	1
ENSMUSG00000025161	Slc16a3	AXLi_vs_Vehicle	1130.94	-9.24828e-06	0.00781003	0.948478	1
ENSMUSG00000056216	Cebpg	AXLi_vs_Vehicle	1547.03	-9.25063e-06	0.00217312	0.809342	1
ENSMUSG00000060032	H2aj	AXLi_vs_Vehicle	1148.45	-9.25429e-06	0.00218767	0.80901	1
ENSMUSG00000049091	Sephs2	AXLi_vs_Vehicle	2286.97	-9.25438e-06	0.00193507	0.834617	1
ENSMUSG00000034342	Cbl	AXLi_vs_Vehicle	1756.17	-9.25726e-06	0.00218127	0.809055	1
ENSMUSG00000074063	Osgin1	AXLi_vs_Vehicle	1324.05	-9.26108e-06	0.00315157	0.84601	1
ENSMUSG00000049721	Gal3st1	AXLi_vs_Vehicle	152.042	-9.26365e-06	0.00386005	0.876012	1
ENSMUSG00000064215	Ifi27	AXLi_vs_Vehicle	108.039	-9.26852e-06	0.00449167	0.896188	1
ENSMUSG00000036275	9530068E07Rik	AXLi_vs_Vehicle	5089.33	-9.28627e-06	0.00184325	0.880098	1
ENSMUSG00000036478	Btg1	AXLi_vs_Vehicle	5363.05	-9.29484e-06	0.00186993	0.860019	1
ENSMUSG00000022150	Dab2	AXLi_vs_Vehicle	882.138	-9.29496e-06	0.00907119	0.957391	1
ENSMUSG00000032575	Manf	AXLi_vs_Vehicle	2103.85	-9.29863e-06	0.00224209	0.807781	1
ENSMUSG00000049755	Zfp672	AXLi_vs_Vehicle	267.065	-9.30984e-06	0.00375514	0.87144	1
ENSMUSG00000022500	Litaf	AXLi_vs_Vehicle	2760.58	-9.31101e-06	0.00197054	0.825496	1
ENSMUSG00000043019	Edem3	AXLi_vs_Vehicle	1537.39	-9.31376e-06	0.00194974	0.829891	1
ENSMUSG00000034800	Zfp661	AXLi_vs_Vehicle	90.2195	-9.33942e-06	0.00320031	0.847047	1
ENSMUSG00000028630	Dyrk2	AXLi_vs_Vehicle	1205.79	-9.33952e-06	0.00195271	0.82875	1
ENSMUSG00000051674	Dcun1d4	AXLi_vs_Vehicle	1101.05	-9.34243e-06	0.00197872	0.823407	1
ENSMUSG00000042035	Igsf3	AXLi_vs_Vehicle	966.775	-9.34984e-06	0.00208045	0.811363	1
ENSMUSG00000055447	Cd47	AXLi_vs_Vehicle	3482.39	-9.3558e-06	0.00221532	0.806706	1
ENSMUSG00000002524	Puf60	AXLi_vs_Vehicle	3674.71	-9.3559e-06	0.00186187	0.864247	1
ENSMUSG00000035227	Spcs2	AXLi_vs_Vehicle	2946.87	-9.36693e-06	0.00191293	0.839506	1
ENSMUSG00000030059	Tmf1	AXLi_vs_Vehicle	1930.56	-9.37789e-06	0.00199159	0.820578	1
ENSMUSG00000029622	Arpc1b	AXLi_vs_Vehicle	7907.8	-9.38016e-06	0.00209353	0.809923	1
ENSMUSG00000010453	Kansl3	AXLi_vs_Vehicle	1802.5	-9.38933e-06	0.00235904	0.807657	1
ENSMUSG00000096687	Mfsd4b4	AXLi_vs_Vehicle	172.772	-9.39242e-06	0.0023084	0.806539	1
ENSMUSG00000001604	Tcea3	AXLi_vs_Vehicle	130.565	-9.40181e-06	0.00355154	0.861901	1
ENSMUSG00000022849	Hspbap1	AXLi_vs_Vehicle	398.604	-9.40344e-06	0.00222613	0.805711	1
ENSMUSG00000038119	Cdon	AXLi_vs_Vehicle	408.492	-9.40681e-06	0.00397076	0.878108	1
ENSMUSG00000063439	B9d2	AXLi_vs_Vehicle	153.903	-9.41535e-06	0.00284364	0.828051	1
ENSMUSG00000031090	Nadsyn1	AXLi_vs_Vehicle	222.664	-9.42175e-06	0.00231089	0.805997	1
ENSMUSG00000036693	Nop14	AXLi_vs_Vehicle	2157.19	-9.43583e-06	0.00182945	0.894185	1
ENSMUSG00000037474	Dtl	AXLi_vs_Vehicle	1296.49	-9.44758e-06	0.00233645	0.805976	1
ENSMUSG00000027221	Chst1	AXLi_vs_Vehicle	217.922	-9.44921e-06	0.00578565	0.922638	1
ENSMUSG00000025742	Prps2	AXLi_vs_Vehicle	1308.78	-9.45136e-06	0.00199517	0.818671	1
ENSMUSG00000029174	Tbc1d1	AXLi_vs_Vehicle	1423.39	-9.46062e-06	0.00218384	0.804995	1
ENSMUSG00000032109	Nlrx1	AXLi_vs_Vehicle	28.3977	-9.4669e-06	0.0112591	0.967313	1
ENSMUSG00000031513	Leprotl1	AXLi_vs_Vehicle	1229.53	-9.47436e-06	0.00225612	0.804335	1
ENSMUSG00000034685	Fam171a2	AXLi_vs_Vehicle	338.592	-9.47619e-06	0.00266549	0.818068	1
ENSMUSG00000053931	Cnn3	AXLi_vs_Vehicle	6041.54	-9.4866e-06	0.0018379	0.883139	1
ENSMUSG00000023284	Zfp605	AXLi_vs_Vehicle	219.707	-9.49708e-06	0.00268046	0.818399	1
ENSMUSG00000045969	Ing1	AXLi_vs_Vehicle	1661.15	-9.50419e-06	0.00186278	0.86155	1
ENSMUSG00000031400	G6pdx	AXLi_vs_Vehicle	2144.91	-9.51298e-06	0.00202491	0.813445	1
ENSMUSG00000034245	Hdac11	AXLi_vs_Vehicle	340.344	-9.51576e-06	0.00249613	0.80973	1
ENSMUSG00000017724	Etv4	AXLi_vs_Vehicle	948.77	-9.53509e-06	0.0145019	0.976424	1
ENSMUSG00000025648	Pfkfb4	AXLi_vs_Vehicle	153.566	-9.53972e-06	0.00367017	0.864838	1
ENSMUSG00000040146	Rgl3	AXLi_vs_Vehicle	368.407	-9.54399e-06	0.00218907	0.803265	1
ENSMUSG00000045671	Spred2	AXLi_vs_Vehicle	1641.52	-9.54549e-06	0.0026864	0.817778	1
ENSMUSG00000034757	Tmub2	AXLi_vs_Vehicle	785.634	-9.54761e-06	0.00206241	0.808975	1
ENSMUSG00000027665	Pik3ca	AXLi_vs_Vehicle	2569.78	-9.55218e-06	0.00226806	0.802868	1
ENSMUSG00000031434	Morc4	AXLi_vs_Vehicle	1525.49	-9.57087e-06	0.00635838	0.930499	1
ENSMUSG00000033970	Rfc3	AXLi_vs_Vehicle	572.391	-9.58346e-06	0.00246494	0.807195	1
ENSMUSG00000024826	Dpf2	AXLi_vs_Vehicle	2046.48	-9.58568e-06	0.00189235	0.844108	1
ENSMUSG00000048562	Sp8	AXLi_vs_Vehicle	60.4589	-9.58979e-06	0.00764123	0.945036	1
ENSMUSG00000054091	1810037I17Rik	AXLi_vs_Vehicle	1546.38	-9.6268e-06	0.00221248	0.801362	1
ENSMUSG00000019470	Xab2	AXLi_vs_Vehicle	1172.72	-9.64094e-06	0.00189006	0.844295	1
ENSMUSG00000020471	Pold2	AXLi_vs_Vehicle	1352.16	-9.6652e-06	0.00317791	0.840608	1
ENSMUSG00000052407	Ccdc171	AXLi_vs_Vehicle	84.0203	-9.66562e-06	0.00439273	0.888778	1
ENSMUSG00000022244	Amacr	AXLi_vs_Vehicle	246.24	-9.66813e-06	0.00307274	0.835282	1
ENSMUSG00000020839	Tmigd1	AXLi_vs_Vehicle	436.133	-9.67152e-06	0.00452211	0.892527	1
ENSMUSG00000037376	Trmt6	AXLi_vs_Vehicle	1503.33	-9.67395e-06	0.00187721	0.850293	1
ENSMUSG00000041671	Pyroxd1	AXLi_vs_Vehicle	521.272	-9.67944e-06	0.00223682	0.800226	1
ENSMUSG00000012483	Rpa3	AXLi_vs_Vehicle	679.029	-9.68345e-06	0.00219499	0.800431	1
ENSMUSG00000054452	Tle5	AXLi_vs_Vehicle	7221.47	-9.68481e-06	0.00197656	0.817667	1
ENSMUSG00000075324	Fign	AXLi_vs_Vehicle	185.132	-9.68631e-06	0.00356363	0.858232	1
ENSMUSG00000026667	Uhmk1	AXLi_vs_Vehicle	3935.82	-9.68788e-06	0.00188367	0.846669	1
ENSMUSG00000034292	Traf3ip1	AXLi_vs_Vehicle	664.71	-9.69145e-06	0.00261444	0.811541	1
ENSMUSG00000027699	Ect2	AXLi_vs_Vehicle	5255.5	-9.7017e-06	0.00203328	0.808946	1
ENSMUSG00000028567	Txndc12	AXLi_vs_Vehicle	1090.33	-9.72066e-06	0.00194022	0.825268	1
ENSMUSG00000029270	Dipk1a	AXLi_vs_Vehicle	300.58	-9.7253e-06	0.00297377	0.829214	1
ENSMUSG00000032312	Csk	AXLi_vs_Vehicle	1774.35	-9.72897e-06	0.00194763	0.823204	1
ENSMUSG00000057667	Bloc1s3	AXLi_vs_Vehicle	277.93	-9.72938e-06	0.00220078	0.799452	1
ENSMUSG00000040599	Mis12	AXLi_vs_Vehicle	1325.46	-9.73976e-06	0.00186764	0.855015	1
ENSMUSG00000013736	Trnt1	AXLi_vs_Vehicle	2703.82	-9.74253e-06	0.00251111	0.805928	1
ENSMUSG00000022125	Cln5	AXLi_vs_Vehicle	567.175	-9.75167e-06	0.0024226	0.802379	1
ENSMUSG00000040204	Pclaf	AXLi_vs_Vehicle	2642.93	-9.75868e-06	0.00237315	0.800719	1
ENSMUSG00000026154	Sdhaf4	AXLi_vs_Vehicle	342.388	-9.77817e-06	0.00214156	0.799881	1
ENSMUSG00000056313	Tcim	AXLi_vs_Vehicle	238.266	-9.78378e-06	0.00443741	0.888768	1
ENSMUSG00000007338	Mrpl49	AXLi_vs_Vehicle	1653.02	-9.78553e-06	0.00197278	0.816607	1
ENSMUSG00000047656	Trpt1	AXLi_vs_Vehicle	95.2402	-9.78599e-06	0.00298463	0.82872	1
ENSMUSG00000053080	2700081O15Rik	AXLi_vs_Vehicle	716.092	-9.79186e-06	0.00234603	0.799372	1
ENSMUSG00000018599	Mief2	AXLi_vs_Vehicle	272.092	-9.79759e-06	0.0025999	0.808828	1
ENSMUSG00000036885	Arhgef26	AXLi_vs_Vehicle	179.012	-9.81034e-06	0.0100669	0.960759	1
ENSMUSG00000025153	Fasn	AXLi_vs_Vehicle	7898.09	-9.83877e-06	0.00191221	0.832064	1
ENSMUSG00000026600	Soat1	AXLi_vs_Vehicle	3956.32	-9.85423e-06	0.00232408	0.797667	1
ENSMUSG00000017119	Nbr1	AXLi_vs_Vehicle	4144.88	-9.86171e-06	0.00189632	0.838036	1
ENSMUSG00000000171	Sdhd	AXLi_vs_Vehicle	2226.99	-9.86633e-06	0.00192041	0.828757	1
ENSMUSG00000028780	Sema3c	AXLi_vs_Vehicle	9997.86	-9.87192e-06	0.00290978	0.823282	1
ENSMUSG00000049470	Aff4	AXLi_vs_Vehicle	8923.96	-9.89073e-06	0.00233678	0.797209	1
ENSMUSG00000074916	Chst14	AXLi_vs_Vehicle	358.479	-9.9171e-06	0.00226314	0.79561	1
ENSMUSG00000045896	Paip2b	AXLi_vs_Vehicle	2364.52	-9.92008e-06	0.00184968	0.866052	1
ENSMUSG00000042613	Pbxip1	AXLi_vs_Vehicle	1569.11	-9.93702e-06	0.00207041	0.800909	1
ENSMUSG00000043284	Tmem11	AXLi_vs_Vehicle	688.032	-9.93746e-06	0.00191027	0.831183	1
ENSMUSG00000078762	Haus5	AXLi_vs_Vehicle	368.049	-9.94298e-06	0.002523	0.802546	1
ENSMUSG00000026035	Ppil3	AXLi_vs_Vehicle	518.956	-9.95964e-06	0.00205775	0.801587	1
ENSMUSG00000112160	BC024063	AXLi_vs_Vehicle	86.5399	-9.96827e-06	0.00461653	0.891947	1
ENSMUSG00000035351	Nup37	AXLi_vs_Vehicle	636.078	-9.98505e-06	0.00215502	0.795399	1
ENSMUSG00000031158	Timm17b	AXLi_vs_Vehicle	398.657	-9.98815e-06	0.0034883	0.850382	1
ENSMUSG00000033819	Ppp1r16a	AXLi_vs_Vehicle	544.389	-9.99423e-06	0.00207491	0.799461	1
ENSMUSG00000023965	Fbxl17	AXLi_vs_Vehicle	583.202	-1.00009e-05	0.00220518	0.794063	1
ENSMUSG00000038879	Nipal2	AXLi_vs_Vehicle	137.09	-1.00125e-05	0.00958004	0.957259	1
ENSMUSG00000039117	Taf4	AXLi_vs_Vehicle	899.417	-1.00207e-05	0.00193096	0.822835	1
ENSMUSG00000056228	Cars2	AXLi_vs_Vehicle	288.933	-1.00234e-05	0.0021382	0.795244	1
ENSMUSG00000000282	Mnt	AXLi_vs_Vehicle	1037.98	-1.00241e-05	0.00190559	0.831596	1
ENSMUSG00000028919	Arhgef19	AXLi_vs_Vehicle	279.069	-1.00289e-05	0.00265003	0.806864	1
ENSMUSG00000020937	Plcd3	AXLi_vs_Vehicle	1226.27	-1.00374e-05	0.00210056	0.796845	1
ENSMUSG00000014039	Prdm15	AXLi_vs_Vehicle	320.893	-1.00379e-05	0.00305703	0.828176	1
ENSMUSG00000060090	Rp2	AXLi_vs_Vehicle	1441.18	-1.00391e-05	0.00189346	0.836558	1
ENSMUSG00000057691	Zfp746	AXLi_vs_Vehicle	635.147	-1.00501e-05	0.00226531	0.793001	1
ENSMUSG00000028082	Sh3d19	AXLi_vs_Vehicle	6512.15	-1.00589e-05	0.00206178	0.799347	1
ENSMUSG00000018770	Atp5g3	AXLi_vs_Vehicle	5085.41	-1.00706e-05	0.00193667	0.820309	1
ENSMUSG00000039680	Mrps6	AXLi_vs_Vehicle	1272.34	-1.00755e-05	0.0022135	0.79252	1
ENSMUSG00000038034	Igsf8	AXLi_vs_Vehicle	922.433	-1.0078e-05	0.00196891	0.812226	1
ENSMUSG00000022698	Naa50	AXLi_vs_Vehicle	6443.28	-1.00787e-05	0.00199533	0.80726	1
ENSMUSG00000024346	Pfdn1	AXLi_vs_Vehicle	2106.85	-1.00838e-05	0.00190664	0.830226	1
ENSMUSG00000074282	Zfp94	AXLi_vs_Vehicle	89.7268	-1.0095e-05	0.00530183	0.907731	1
ENSMUSG00000034371	Tkfc	AXLi_vs_Vehicle	687.631	-1.00975e-05	0.00209697	0.79592	1
ENSMUSG00000007050	Lsm2	AXLi_vs_Vehicle	1273.44	-1.01499e-05	0.00223677	0.79095	1
ENSMUSG00000084883	Ccdc85c	AXLi_vs_Vehicle	598.411	-1.01499e-05	0.00219556	0.791265	1
ENSMUSG00000043633	Fam221b	AXLi_vs_Vehicle	275.4	-1.0158e-05	0.00263819	0.80383	1
ENSMUSG00000031691	Tnpo2	AXLi_vs_Vehicle	3822.03	-1.01715e-05	0.0019694	0.810477	1
ENSMUSG00000042520	Ubap2l	AXLi_vs_Vehicle	5956.87	-1.0183e-05	0.00186124	0.853164	1
ENSMUSG00000010406	Mrpl52	AXLi_vs_Vehicle	487.697	-1.01891e-05	0.00237082	0.792178	1
ENSMUSG00000030753	Thap12	AXLi_vs_Vehicle	2337.75	-1.01912e-05	0.00191465	0.825447	1
ENSMUSG00000005982	Naa60	AXLi_vs_Vehicle	827.435	-1.01919e-05	0.00199335	0.805552	1
ENSMUSG00000037316	Bag4	AXLi_vs_Vehicle	1118.3	-1.01925e-05	0.00187292	0.845171	1
ENSMUSG00000015889	Lta4h	AXLi_vs_Vehicle	2284.97	-1.02037e-05	0.00189768	0.832083	1
ENSMUSG00000005718	Tfap4	AXLi_vs_Vehicle	393.715	-1.02059e-05	0.00309685	0.827435	1
ENSMUSG00000029686	Cul1	AXLi_vs_Vehicle	4698.29	-1.02094e-05	0.00183905	0.873153	1
ENSMUSG00000049489	Ccnq	AXLi_vs_Vehicle	283.614	-1.0213e-05	0.00216166	0.790766	1
ENSMUSG00000015944	Castor2	AXLi_vs_Vehicle	744.595	-1.02305e-05	0.002866	0.814531	1
ENSMUSG00000035246	Pcyt1b	AXLi_vs_Vehicle	341.678	-1.02476e-05	0.00336757	0.840659	1
ENSMUSG00000033114	Slc35d2	AXLi_vs_Vehicle	206.876	-1.02507e-05	0.00309916	0.826805	1
ENSMUSG00000058587	Tmod3	AXLi_vs_Vehicle	4798.59	-1.02569e-05	0.00231303	0.789519	1
ENSMUSG00000034906	Ncaph	AXLi_vs_Vehicle	1861.8	-1.02597e-05	0.00211582	0.791712	1
ENSMUSG00000026198	Abcb6	AXLi_vs_Vehicle	407.809	-1.02879e-05	0.00207432	0.793945	1
ENSMUSG00000027200	Sema6d	AXLi_vs_Vehicle	526.06	-1.03136e-05	0.00519578	0.903316	1
ENSMUSG00000026239	Pde6d	AXLi_vs_Vehicle	530.886	-1.0314e-05	0.00218502	0.78824	1
ENSMUSG00000028551	Cdkn2c	AXLi_vs_Vehicle	500.003	-1.03282e-05	0.00198023	0.805508	1
ENSMUSG00000027868	Tbx15	AXLi_vs_Vehicle	105.85	-1.03309e-05	0.00476631	0.892266	1
ENSMUSG00000049969	Plekhf2	AXLi_vs_Vehicle	650.349	-1.0331e-05	0.00190203	0.828188	1
ENSMUSG00000037725	Ckap2	AXLi_vs_Vehicle	1499.87	-1.03368e-05	0.00195287	0.811416	1
ENSMUSG00000033499	Larp4b	AXLi_vs_Vehicle	3358.77	-1.03411e-05	0.00190418	0.827123	1
ENSMUSG00000037257	Aagab	AXLi_vs_Vehicle	701.751	-1.03553e-05	0.00204917	0.795017	1
ENSMUSG00000034574	Daam1	AXLi_vs_Vehicle	1012.5	-1.03602e-05	0.0026159	0.798884	1
ENSMUSG00000021094	Dhrs7	AXLi_vs_Vehicle	407.573	-1.03614e-05	0.00244157	0.791115	1
ENSMUSG00000032621	Srek1	AXLi_vs_Vehicle	1649.81	-1.03617e-05	0.00191503	0.822541	1
ENSMUSG00000019312	Grb7	AXLi_vs_Vehicle	1661.62	-1.03642e-05	0.00252221	0.79437	1
ENSMUSG00000021546	Hnrnpk	AXLi_vs_Vehicle	20580.7	-1.03807e-05	0.00183512	0.875911	1
ENSMUSG00000037197	Rbm17	AXLi_vs_Vehicle	2353.05	-1.03815e-05	0.0019176	0.821283	1
ENSMUSG00000035614	Togaram1	AXLi_vs_Vehicle	1302.22	-1.03843e-05	0.00197897	0.804763	1
ENSMUSG00000028532	Cachd1	AXLi_vs_Vehicle	471.939	-1.0389e-05	0.0024297	0.790143	1
ENSMUSG00000036188	Ankmy2	AXLi_vs_Vehicle	591.697	-1.03996e-05	0.00200809	0.799422	1
ENSMUSG00000038010	Ccdc138	AXLi_vs_Vehicle	92.0278	-1.04005e-05	0.00315549	0.827304	1
ENSMUSG00000025758	Plk4	AXLi_vs_Vehicle	1361.34	-1.04062e-05	0.00247088	0.791379	1
ENSMUSG00000009741	Ubp1	AXLi_vs_Vehicle	1501.58	-1.04119e-05	0.00188659	0.834198	1
ENSMUSG00000032369	Plscr1	AXLi_vs_Vehicle	2402.64	-1.04557e-05	0.00199677	0.800227	1
ENSMUSG00000045248	Med26	AXLi_vs_Vehicle	311.765	-1.04566e-05	0.00203526	0.794695	1
ENSMUSG00000004393	Ddx56	AXLi_vs_Vehicle	1391.82	-1.04587e-05	0.0018533	0.855784	1
ENSMUSG00000025147	Mob2	AXLi_vs_Vehicle	354.608	-1.04649e-05	0.00215009	0.786256	1
ENSMUSG00000034793	G6pc3	AXLi_vs_Vehicle	363.971	-1.04822e-05	0.00324384	0.830641	1
ENSMUSG00000040455	Usp45	AXLi_vs_Vehicle	847.307	-1.05062e-05	0.00238816	0.786467	1
ENSMUSG00000021891	Mettl6	AXLi_vs_Vehicle	577.834	-1.0507e-05	0.0026325	0.796941	1
ENSMUSG00000004105	Angptl2	AXLi_vs_Vehicle	280.116	-1.0512e-05	0.00419007	0.871984	1
ENSMUSG00000059923	Grb2	AXLi_vs_Vehicle	2418.42	-1.05292e-05	0.00224393	0.783512	1
ENSMUSG00000021276	Cinp	AXLi_vs_Vehicle	702.841	-1.05361e-05	0.00224996	0.783384	1
ENSMUSG00000031516	Dctn6	AXLi_vs_Vehicle	725.926	-1.0538e-05	0.00216573	0.784347	1
ENSMUSG00000057963	Itpk1	AXLi_vs_Vehicle	446.379	-1.05472e-05	0.00248592	0.789264	1
ENSMUSG00000063273	Naa15	AXLi_vs_Vehicle	4801.07	-1.05593e-05	0.00187932	0.835977	1
ENSMUSG00000024014	Pim1	AXLi_vs_Vehicle	565.589	-1.05631e-05	0.00405131	0.866181	1
ENSMUSG00000025173	Wdr45b	AXLi_vs_Vehicle	1673.98	-1.05743e-05	0.00183636	0.87207	1
ENSMUSG00000000184	Ccnd2	AXLi_vs_Vehicle	11583.3	-1.05879e-05	0.00220538	0.782586	1
ENSMUSG00000052488	Cherp	AXLi_vs_Vehicle	2309.92	-1.05926e-05	0.00201783	0.79448	1
ENSMUSG00000032599	Ip6k2	AXLi_vs_Vehicle	650.918	-1.0594e-05	0.00205957	0.789513	1
ENSMUSG00000038775	Vill	AXLi_vs_Vehicle	2069.88	-1.06009e-05	0.00260109	0.793573	1
ENSMUSG00000052214	Opa3	AXLi_vs_Vehicle	1459.02	-1.06045e-05	0.00194438	0.809091	1
ENSMUSG00000005986	Ankrd13d	AXLi_vs_Vehicle	76.2271	-1.06093e-05	0.00363916	0.848192	1
ENSMUSG00000000399	Ndufa9	AXLi_vs_Vehicle	2715	-1.06098e-05	0.00186655	0.84338	1
ENSMUSG00000028680	Plk3	AXLi_vs_Vehicle	168.161	-1.06134e-05	0.00564147	0.910241	1
ENSMUSG00000032437	Stt3b	AXLi_vs_Vehicle	5212.46	-1.06135e-05	0.00183283	0.876329	1
ENSMUSG00000020472	Zkscan17	AXLi_vs_Vehicle	1187.87	-1.06219e-05	0.00190034	0.824355	1
ENSMUSG00000024312	Wdr46	AXLi_vs_Vehicle	1354.18	-1.06277e-05	0.00195243	0.806533	1
ENSMUSG00000034449	Dhrs11	AXLi_vs_Vehicle	180.285	-1.0635e-05	0.00251984	0.789046	1
ENSMUSG00000047180	Neurl3	AXLi_vs_Vehicle	1083.38	-1.0643e-05	0.00209539	0.78564	1
ENSMUSG00000043542	Zc2hc1a	AXLi_vs_Vehicle	904.171	-1.06565e-05	0.00218354	0.781614	1
ENSMUSG00000037060	Cavin3	AXLi_vs_Vehicle	247.12	-1.06599e-05	0.00319144	0.824958	1
ENSMUSG00000051319	Mtln	AXLi_vs_Vehicle	228.775	-1.06609e-05	0.00213565	0.783054	1
ENSMUSG00000045410	Akr1e1	AXLi_vs_Vehicle	660.04	-1.06696e-05	0.00300385	0.814434	1
ENSMUSG00000022248	Rad1	AXLi_vs_Vehicle	422.234	-1.06718e-05	0.00205597	0.78842	1
ENSMUSG00000019777	Hdac2	AXLi_vs_Vehicle	2867.57	-1.06759e-05	0.00185385	0.852421	1
ENSMUSG00000031558	Slit2	AXLi_vs_Vehicle	499.573	-1.06875e-05	0.00610146	0.918158	1
ENSMUSG00000041415	Dicer1	AXLi_vs_Vehicle	1539.29	-1.06885e-05	0.00212909	0.782826	1
ENSMUSG00000053687	Dpep2	AXLi_vs_Vehicle	43.4972	-1.06894e-05	0.0114783	0.964011	1
ENSMUSG00000037465	Klf10	AXLi_vs_Vehicle	1224.42	-1.06967e-05	0.00234581	0.781578	1
ENSMUSG00000044024	Rell2	AXLi_vs_Vehicle	58.6527	-1.07036e-05	0.00462869	0.884291	1
ENSMUSG00000020440	Arf5	AXLi_vs_Vehicle	2043.63	-1.07152e-05	0.00191426	0.817116	1
ENSMUSG00000070544	Top1	AXLi_vs_Vehicle	3486.46	-1.07214e-05	0.00189697	0.824339	1
ENSMUSG00000029322	Plac8	AXLi_vs_Vehicle	4828.24	-1.07311e-05	0.00256646	0.789385	1
ENSMUSG00000043923	Ccdc84	AXLi_vs_Vehicle	131.554	-1.07317e-05	0.00477172	0.888213	1
ENSMUSG00000002812	Flii	AXLi_vs_Vehicle	4277.23	-1.07417e-05	0.00190853	0.818962	1
ENSMUSG00000018425	Dhx40	AXLi_vs_Vehicle	2257.46	-1.07453e-05	0.00206442	0.786226	1
ENSMUSG00000030082	Sec61a1	AXLi_vs_Vehicle	7436.58	-1.0753e-05	0.00188951	0.827514	1
ENSMUSG00000026849	Tor1a	AXLi_vs_Vehicle	663.3	-1.07964e-05	0.00204987	0.786746	1
ENSMUSG00000031311	Nono	AXLi_vs_Vehicle	10321.7	-1.08066e-05	0.0018463	0.857896	1
ENSMUSG00000027187	Cat	AXLi_vs_Vehicle	2959.99	-1.08093e-05	0.00227711	0.778202	1
ENSMUSG00000026638	Irf6	AXLi_vs_Vehicle	380.325	-1.08114e-05	0.00264533	0.791866	1
ENSMUSG00000038279	Nop2	AXLi_vs_Vehicle	2954.51	-1.08166e-05	0.00196027	0.801322	1
ENSMUSG00000002458	Rgs19	AXLi_vs_Vehicle	538.085	-1.08337e-05	0.00269806	0.794279	1
ENSMUSG00000090015	Gm15446	AXLi_vs_Vehicle	174.3	-1.08341e-05	0.00256956	0.78757	1
ENSMUSG00000028411	Aptx	AXLi_vs_Vehicle	207.481	-1.08436e-05	0.00255571	0.786717	1
ENSMUSG00000047766	Lrrc49	AXLi_vs_Vehicle	300.621	-1.0848e-05	0.00214872	0.778933	1
ENSMUSG00000030493	Faap24	AXLi_vs_Vehicle	175.484	-1.08686e-05	0.00240956	0.780095	1
ENSMUSG00000052812	Atad2b	AXLi_vs_Vehicle	702.432	-1.0875e-05	0.00231834	0.777504	1
ENSMUSG00000028973	Abcb8	AXLi_vs_Vehicle	948.237	-1.08823e-05	0.00279014	0.798517	1
ENSMUSG00000048701	Ccdc6	AXLi_vs_Vehicle	2003.77	-1.08859e-05	0.0020049	0.791146	1
ENSMUSG00000044362	Ccdc89	AXLi_vs_Vehicle	13.0955	-1.08903e-05	0.0126716	0.967817	1
ENSMUSG00000041360	Pum3	AXLi_vs_Vehicle	3363.87	-1.08966e-05	0.00182998	0.877414	1
ENSMUSG00000020483	Dynll2	AXLi_vs_Vehicle	3757.34	-1.09172e-05	0.00192013	0.811654	1
ENSMUSG00000073725	Lmbrd1	AXLi_vs_Vehicle	978.147	-1.09193e-05	0.00282498	0.799829	1
ENSMUSG00000034177	Rnf43	AXLi_vs_Vehicle	347.115	-1.09434e-05	0.00262082	0.788092	1
ENSMUSG00000015217	Hmgb3	AXLi_vs_Vehicle	2146.88	-1.09576e-05	0.00203099	0.78603	1
ENSMUSG00000031479	Vps36	AXLi_vs_Vehicle	1795.6	-1.096e-05	0.00224133	0.775112	1
ENSMUSG00000025432	Avil	AXLi_vs_Vehicle	61.2974	-1.09702e-05	0.0115369	0.963312	1
ENSMUSG00000032641	Gpr19	AXLi_vs_Vehicle	160.487	-1.09847e-05	0.00277592	0.795838	1
ENSMUSG00000001157	Gmcl1	AXLi_vs_Vehicle	1392.97	-1.10289e-05	0.00189433	0.820867	1
ENSMUSG00000074865	Zfp934	AXLi_vs_Vehicle	282.68	-1.10376e-05	0.00245436	0.77848	1
ENSMUSG00000022503	Nubp1	AXLi_vs_Vehicle	1054.12	-1.1049e-05	0.00218095	0.77409	1
ENSMUSG00000037353	Letmd1	AXLi_vs_Vehicle	806.426	-1.10603e-05	0.00210434	0.77715	1
ENSMUSG00000025733	Rhot2	AXLi_vs_Vehicle	1166.64	-1.10695e-05	0.0020004	0.788617	1
ENSMUSG00000046434	Hnrnpa1	AXLi_vs_Vehicle	22714.7	-1.10729e-05	0.00196944	0.794729	1
ENSMUSG00000053411	Cbx7	AXLi_vs_Vehicle	484.783	-1.10776e-05	0.00322622	0.820049	1
ENSMUSG00000092416	Zfp141	AXLi_vs_Vehicle	288.878	-1.1085e-05	0.00314847	0.815567	1
ENSMUSG00000001175	Calm1	AXLi_vs_Vehicle	24356.3	-1.10908e-05	0.00194032	0.802085	1
ENSMUSG00000028397	Kdm4c	AXLi_vs_Vehicle	515.563	-1.11036e-05	0.0020107	0.786303	1
ENSMUSG00000020496	Rnf187	AXLi_vs_Vehicle	2828.91	-1.1104e-05	0.00192103	0.808293	1
ENSMUSG00000021662	Arhgef28	AXLi_vs_Vehicle	1844.48	-1.111e-05	0.00242237	0.775859	1
ENSMUSG00000061118	Dnajc30	AXLi_vs_Vehicle	261.179	-1.11208e-05	0.00270692	0.789433	1
ENSMUSG00000049791	Fzd4	AXLi_vs_Vehicle	421.028	-1.11277e-05	0.00295752	0.803812	1
ENSMUSG00000029017	Pmpcb	AXLi_vs_Vehicle	1964.38	-1.11315e-05	0.0018626	0.839038	1
ENSMUSG00000040364	Sec1	AXLi_vs_Vehicle	55.9895	-1.11433e-05	0.00680022	0.925713	1
ENSMUSG00000038838	Vars2	AXLi_vs_Vehicle	1766.72	-1.11468e-05	0.00227771	0.771636	1
ENSMUSG00000021481	Zfp346	AXLi_vs_Vehicle	462.519	-1.11478e-05	0.00204559	0.78075	1
ENSMUSG00000021895	Arhgef3	AXLi_vs_Vehicle	436.954	-1.11508e-05	0.00221688	0.771541	1
ENSMUSG00000064068	Mtx1	AXLi_vs_Vehicle	1022.73	-1.11538e-05	0.00263215	0.784722	1
ENSMUSG00000037791	Phf12	AXLi_vs_Vehicle	1310.94	-1.11594e-05	0.00200871	0.785622	1
ENSMUSG00000026547	Tagln2	AXLi_vs_Vehicle	11411.6	-1.11788e-05	0.00204921	0.779764	1
ENSMUSG00000004798	Ulk2	AXLi_vs_Vehicle	783.144	-1.11824e-05	0.00204958	0.779656	1
ENSMUSG00000016319	Slc25a5	AXLi_vs_Vehicle	7287.85	-1.11903e-05	0.00186979	0.832901	1
ENSMUSG00000050332	Amer1	AXLi_vs_Vehicle	420.179	-1.11982e-05	0.00219529	0.770922	1
ENSMUSG00000028434	Epb41l4b	AXLi_vs_Vehicle	1146.87	-1.12078e-05	0.00228105	0.770483	1
ENSMUSG00000031595	Pdgfrl	AXLi_vs_Vehicle	123.666	-1.12098e-05	0.00464981	0.879446	1
ENSMUSG00000032740	Ccdc88a	AXLi_vs_Vehicle	1302.89	-1.12136e-05	0.00209808	0.77469	1
ENSMUSG00000089872	Rps6kc1	AXLi_vs_Vehicle	579.512	-1.12156e-05	0.00206566	0.777361	1
ENSMUSG00000033166	Dis3	AXLi_vs_Vehicle	1645.23	-1.12327e-05	0.0019355	0.801222	1
ENSMUSG00000028614	Ndc1	AXLi_vs_Vehicle	1344.99	-1.12471e-05	0.00219698	0.76995	1
ENSMUSG00000025495	Ptdss2	AXLi_vs_Vehicle	594.8	-1.12515e-05	0.00240459	0.772493	1
ENSMUSG00000022538	Lsg1	AXLi_vs_Vehicle	1492.33	-1.12609e-05	0.00190066	0.814245	1
ENSMUSG00000025008	Tctn3	AXLi_vs_Vehicle	184.925	-1.1261e-05	0.0024543	0.774164	1
ENSMUSG00000038047	Haus6	AXLi_vs_Vehicle	1133.98	-1.12697e-05	0.00261765	0.781768	1
ENSMUSG00000037466	Tedc1	AXLi_vs_Vehicle	547.185	-1.12717e-05	0.00231813	0.769779	1
ENSMUSG00000027641	Rbl1	AXLi_vs_Vehicle	1274.04	-1.12787e-05	0.00204384	0.778556	1
ENSMUSG00000018906	P4ha2	AXLi_vs_Vehicle	798.738	-1.12982e-05	0.00426435	0.865167	1
ENSMUSG00000006732	Mettl1	AXLi_vs_Vehicle	337.375	-1.13006e-05	0.00250909	0.775772	1
ENSMUSG00000026234	Ncl	AXLi_vs_Vehicle	31992.5	-1.13134e-05	0.00191727	0.806338	1
ENSMUSG00000046873	Mbtps2	AXLi_vs_Vehicle	1075.24	-1.13168e-05	0.00214312	0.770205	1
ENSMUSG00000044533	Rps2	AXLi_vs_Vehicle	55580.8	-1.13185e-05	0.00185394	0.843852	1
ENSMUSG00000021686	Ap3b1	AXLi_vs_Vehicle	2511.57	-1.13217e-05	0.00184485	0.852971	1
ENSMUSG00000026024	Als2	AXLi_vs_Vehicle	1261.48	-1.13245e-05	0.00191475	0.807155	1
ENSMUSG00000026603	Smyd2	AXLi_vs_Vehicle	1274.95	-1.13427e-05	0.00196555	0.79099	1
ENSMUSG00000020453	Patz1	AXLi_vs_Vehicle	1091.55	-1.13452e-05	0.00260324	0.779582	1
ENSMUSG00000063145	Bbs5	AXLi_vs_Vehicle	145.846	-1.13632e-05	0.00295127	0.799325	1
ENSMUSG00000020272	Stk10	AXLi_vs_Vehicle	763.487	-1.13679e-05	0.00246909	0.772716	1
ENSMUSG00000021280	Exoc3l4	AXLi_vs_Vehicle	127.777	-1.13758e-05	0.00344272	0.82712	1
ENSMUSG00000024360	Etf1	AXLi_vs_Vehicle	5850.2	-1.13772e-05	0.00183218	0.868707	1
ENSMUSG00000024758	Rtn3	AXLi_vs_Vehicle	8376	-1.13821e-05	0.00186772	0.831679	1
ENSMUSG00000028382	Ptbp3	AXLi_vs_Vehicle	5085.27	-1.13916e-05	0.00192376	0.802633	1
ENSMUSG00000069495	Epc2	AXLi_vs_Vehicle	1308.79	-1.13973e-05	0.00210481	0.770777	1
ENSMUSG00000020657	Dnajc27	AXLi_vs_Vehicle	108.021	-1.14006e-05	0.00404693	0.855309	1
ENSMUSG00000024732	Ccdc86	AXLi_vs_Vehicle	923.724	-1.142e-05	0.0020469	0.775609	1
ENSMUSG00000056770	Setd3	AXLi_vs_Vehicle	2840.3	-1.14233e-05	0.00187825	0.823947	1
ENSMUSG00000075033	Nxpe3	AXLi_vs_Vehicle	263.663	-1.14248e-05	0.00231404	0.766736	1
ENSMUSG00000037235	Mxd4	AXLi_vs_Vehicle	1102.5	-1.14251e-05	0.00300138	0.801241	1
ENSMUSG00000059495	Arhgef12	AXLi_vs_Vehicle	4031.5	-1.14559e-05	0.00194985	0.793176	1
ENSMUSG00000045817	Zfp36l2	AXLi_vs_Vehicle	5235.34	-1.14697e-05	0.00200879	0.780063	1
ENSMUSG00000018651	Tada2a	AXLi_vs_Vehicle	471.072	-1.14791e-05	0.00214156	0.767193	1
ENSMUSG00000020644	Id2	AXLi_vs_Vehicle	3695.06	-1.14939e-05	0.00243565	0.768937	1
ENSMUSG00000036427	Gpi1	AXLi_vs_Vehicle	9680.41	-1.14979e-05	0.00186628	0.83113	1
ENSMUSG00000078429	Ctdsp2	AXLi_vs_Vehicle	5547.62	-1.15034e-05	0.00188463	0.818911	1
ENSMUSG00000031706	Rfx1	AXLi_vs_Vehicle	443.463	-1.15165e-05	0.00228266	0.764521	1
ENSMUSG00000017861	Mybl2	AXLi_vs_Vehicle	1212.79	-1.15368e-05	0.00339262	0.821949	1
ENSMUSG00000029715	Pop7	AXLi_vs_Vehicle	274.206	-1.15428e-05	0.00248654	0.770112	1
ENSMUSG00000058325	Dock1	AXLi_vs_Vehicle	2510.3	-1.15518e-05	0.00203382	0.774854	1
ENSMUSG00000040612	Ildr2	AXLi_vs_Vehicle	1227.8	-1.15524e-05	0.00229744	0.764002	1
ENSMUSG00000025262	Fam120c	AXLi_vs_Vehicle	236.745	-1.15545e-05	0.00236464	0.765388	1
ENSMUSG00000003662	Ciao1	AXLi_vs_Vehicle	901.783	-1.15599e-05	0.00214927	0.765332	1
ENSMUSG00000041781	Cpsf2	AXLi_vs_Vehicle	3064.16	-1.15692e-05	0.00185347	0.840991	1
ENSMUSG00000038252	Ncapd2	AXLi_vs_Vehicle	5859	-1.15802e-05	0.00202292	0.775874	1
ENSMUSG00000029416	Slc15a4	AXLi_vs_Vehicle	613.891	-1.15834e-05	0.00255899	0.772788	1
ENSMUSG00000020044	Timp3	AXLi_vs_Vehicle	1221.31	-1.15845e-05	0.00729485	0.929448	1
ENSMUSG00000051978	Erich1	AXLi_vs_Vehicle	290.129	-1.15895e-05	0.00203645	0.773823	1
ENSMUSG00000031231	Cox7b	AXLi_vs_Vehicle	2128.22	-1.15938e-05	0.00190413	0.807467	1
ENSMUSG00000049287	Iba57	AXLi_vs_Vehicle	208.18	-1.16056e-05	0.00227207	0.762708	1
ENSMUSG00000024924	Vldlr	AXLi_vs_Vehicle	1269.87	-1.16149e-05	0.00218686	0.763103	1
ENSMUSG00000022407	Adsl	AXLi_vs_Vehicle	1847.07	-1.16274e-05	0.00205454	0.77094	1
ENSMUSG00000020422	Tns3	AXLi_vs_Vehicle	5120.98	-1.16369e-05	0.00271373	0.78027	1
ENSMUSG00000038415	Foxq1	AXLi_vs_Vehicle	2966.86	-1.16451e-05	0.00201156	0.776481	1
ENSMUSG00000019987	Arg1	AXLi_vs_Vehicle	18.5554	-1.16513e-05	0.0217525	0.983162	1
ENSMUSG00000057738	Sptan1	AXLi_vs_Vehicle	10734.1	-1.16646e-05	0.00208994	0.766882	1
ENSMUSG00000036712	Cyld	AXLi_vs_Vehicle	1871.97	-1.16753e-05	0.00216189	0.762666	1
ENSMUSG00000025451	Paip1	AXLi_vs_Vehicle	2125.4	-1.16772e-05	0.00185478	0.838348	1
ENSMUSG00000032314	Etfa	AXLi_vs_Vehicle	2228.98	-1.17027e-05	0.00184989	0.842796	1
ENSMUSG00000027288	Zfp106	AXLi_vs_Vehicle	9205.99	-1.17028e-05	0.00211327	0.764498	1
ENSMUSG00000021033	Gstz1	AXLi_vs_Vehicle	486.623	-1.17059e-05	0.0020655	0.768335	1
ENSMUSG00000015656	Hspa8	AXLi_vs_Vehicle	74056.6	-1.17151e-05	0.00187898	0.819236	1
ENSMUSG00000020647	Ncoa1	AXLi_vs_Vehicle	188.334	-1.17187e-05	0.00539091	0.895	1
ENSMUSG00000042331	Specc1	AXLi_vs_Vehicle	3256.37	-1.17278e-05	0.001898	0.808333	1
ENSMUSG00000040618	Pck2	AXLi_vs_Vehicle	1698.7	-1.17305e-05	0.00259864	0.77207	1
ENSMUSG00000061393	Acvr2b	AXLi_vs_Vehicle	78.5056	-1.17324e-05	0.0059972	0.908117	1
ENSMUSG00000024150	Mcfd2	AXLi_vs_Vehicle	1354.06	-1.17416e-05	0.00188692	0.814049	1
ENSMUSG00000006179	Prss16	AXLi_vs_Vehicle	43.485	-1.17465e-05	0.0141995	0.970131	1
ENSMUSG00000035274	Tpbg	AXLi_vs_Vehicle	292.296	-1.1747e-05	0.00211966	0.763278	1
ENSMUSG00000060862	Zbtb40	AXLi_vs_Vehicle	501.491	-1.17479e-05	0.00284379	0.786019	1
ENSMUSG00000067071	Hes6	AXLi_vs_Vehicle	669.022	-1.17605e-05	0.00201101	0.774521	1
ENSMUSG00000009828	Cilk1	AXLi_vs_Vehicle	921.964	-1.17848e-05	0.00188211	0.816262	1
ENSMUSG00000039108	Lsm14b	AXLi_vs_Vehicle	1381.78	-1.18062e-05	0.00186614	0.826957	1
ENSMUSG00000031012	Cask	AXLi_vs_Vehicle	1298.85	-1.18116e-05	0.00233362	0.75965	1
ENSMUSG00000031328	Flna	AXLi_vs_Vehicle	26889.7	-1.18175e-05	0.00194592	0.788273	1
ENSMUSG00000026196	Bard1	AXLi_vs_Vehicle	680.938	-1.18185e-05	0.00289075	0.787639	1
ENSMUSG00000007872	Id3	AXLi_vs_Vehicle	1550.27	-1.18216e-05	0.00341338	0.818703	1
ENSMUSG00000025428	Atp5a1	AXLi_vs_Vehicle	16935.5	-1.18325e-05	0.00185086	0.840137	1
ENSMUSG00000039759	Thap3	AXLi_vs_Vehicle	135.983	-1.18378e-05	0.00272539	0.777252	1
ENSMUSG00000028691	Prdx1	AXLi_vs_Vehicle	20151.3	-1.18492e-05	0.00185015	0.84065	1
ENSMUSG00000046324	Ermp1	AXLi_vs_Vehicle	2805.64	-1.18609e-05	0.005466	0.895545	1
ENSMUSG00000024301	Kifc5b	AXLi_vs_Vehicle	286.601	-1.18926e-05	0.00264478	0.771567	1
ENSMUSG00000070426	Rnf121	AXLi_vs_Vehicle	640.209	-1.18975e-05	0.00203942	0.767865	1
ENSMUSG00000096472	Cdkn2d	AXLi_vs_Vehicle	344.009	-1.19109e-05	0.00223814	0.756779	1
ENSMUSG00000074649	BC029722	AXLi_vs_Vehicle	792.941	-1.19135e-05	0.00231315	0.757285	1
ENSMUSG00000016541	Atxn10	AXLi_vs_Vehicle	6262.23	-1.19179e-05	0.00184855	0.841453	1
ENSMUSG00000028455	Stoml2	AXLi_vs_Vehicle	1308.83	-1.19207e-05	0.00224036	0.756584	1
ENSMUSG00000008429	Herpud2	AXLi_vs_Vehicle	698.061	-1.19289e-05	0.00195898	0.782687	1
ENSMUSG00000026048	Ercc5	AXLi_vs_Vehicle	324.949	-1.19343e-05	0.00244289	0.760761	1
ENSMUSG00000041658	Rragb	AXLi_vs_Vehicle	101.225	-1.19371e-05	0.00419687	0.854763	1
ENSMUSG00000032350	Gclc	AXLi_vs_Vehicle	2639.29	-1.19408e-05	0.00207659	0.762937	1
ENSMUSG00000042380	Smim12	AXLi_vs_Vehicle	310.363	-1.19478e-05	0.00218142	0.7569	1
ENSMUSG00000036941	Elac1	AXLi_vs_Vehicle	133.435	-1.19506e-05	0.00262284	0.769255	1
ENSMUSG00000040822	1700123O20Rik	AXLi_vs_Vehicle	621.373	-1.19588e-05	0.00200659	0.771767	1
ENSMUSG00000018476	Kdm6b	AXLi_vs_Vehicle	1123.77	-1.197e-05	0.00237506	0.757682	1
ENSMUSG00000015127	Unkl	AXLi_vs_Vehicle	418.847	-1.19719e-05	0.00251339	0.763157	1
ENSMUSG00000021589	Rhobtb3	AXLi_vs_Vehicle	1485.04	-1.19737e-05	0.00208974	0.761173	1
ENSMUSG00000019261	Map1s	AXLi_vs_Vehicle	778.028	-1.19765e-05	0.00220476	0.755858	1
ENSMUSG00000024797	Vps51	AXLi_vs_Vehicle	268.858	-1.19924e-05	0.0029136	0.78598	1
ENSMUSG00000020331	Hcn2	AXLi_vs_Vehicle	68.2785	-1.19947e-05	0.00475175	0.874302	1
ENSMUSG00000022234	Cct5	AXLi_vs_Vehicle	11474	-1.19964e-05	0.00183372	0.859398	1
ENSMUSG00000020743	Mif4gd	AXLi_vs_Vehicle	550.675	-1.19969e-05	0.00209787	0.760099	1
ENSMUSG00000006281	Tep1	AXLi_vs_Vehicle	674.341	-1.19983e-05	0.00352647	0.822234	1
ENSMUSG00000068040	Tm9sf4	AXLi_vs_Vehicle	2150.2	-1.20294e-05	0.00184245	0.847056	1
ENSMUSG00000035181	Heatr5a	AXLi_vs_Vehicle	2581.58	-1.20331e-05	0.00202619	0.767279	1
ENSMUSG00000010358	Ifi35	AXLi_vs_Vehicle	230.031	-1.20474e-05	0.00266102	0.769609	1
ENSMUSG00000054342	Kcnn4	AXLi_vs_Vehicle	1337.16	-1.20515e-05	0.00225366	0.754066	1
ENSMUSG00000032316	Clk3	AXLi_vs_Vehicle	883.531	-1.20606e-05	0.00201495	0.768548	1
ENSMUSG00000038936	Sccpdh	AXLi_vs_Vehicle	608.286	-1.20696e-05	0.00225407	0.753721	1
ENSMUSG00000047710	Champ1	AXLi_vs_Vehicle	1084.83	-1.20733e-05	0.00189746	0.803333	1
ENSMUSG00000023170	Gps2	AXLi_vs_Vehicle	542.774	-1.20859e-05	0.00204685	0.763516	1
ENSMUSG00000056832	Ttc26	AXLi_vs_Vehicle	397.04	-1.21086e-05	0.00204359	0.763518	1
ENSMUSG00000027374	Mrps5	AXLi_vs_Vehicle	1396.17	-1.2112e-05	0.00212187	0.756325	1
ENSMUSG00000026204	Ptprn	AXLi_vs_Vehicle	2538.57	-1.21156e-05	0.00240156	0.755742	1
ENSMUSG00000018965	Ywhah	AXLi_vs_Vehicle	7054.99	-1.21427e-05	0.00188142	0.811464	1
ENSMUSG00000037851	Iars	AXLi_vs_Vehicle	4685.13	-1.2152e-05	0.002325	0.752927	1
ENSMUSG00000026925	Inpp5e	AXLi_vs_Vehicle	657.747	-1.21536e-05	0.00201054	0.767647	1
ENSMUSG00000027612	Mmp24	AXLi_vs_Vehicle	62.5273	-1.21784e-05	0.00557234	0.895297	1
ENSMUSG00000070287	Slc35g2	AXLi_vs_Vehicle	55.6984	-1.2188e-05	0.00571482	0.898501	1
ENSMUSG00000023106	Denr	AXLi_vs_Vehicle	1977.66	-1.21939e-05	0.00191415	0.793631	1
ENSMUSG00000027198	Ext2	AXLi_vs_Vehicle	1689.44	-1.22029e-05	0.00194103	0.783437	1
ENSMUSG00000046062	Ppp1r15b	AXLi_vs_Vehicle	4413.9	-1.22091e-05	0.00190231	0.798825	1
ENSMUSG00000021474	Sfxn1	AXLi_vs_Vehicle	3086.39	-1.22166e-05	0.00194696	0.781337	1
ENSMUSG00000012535	Tnpo3	AXLi_vs_Vehicle	4336.81	-1.22208e-05	0.00188579	0.807619	1
ENSMUSG00000011267	Zfp296	AXLi_vs_Vehicle	18.8195	-1.22555e-05	0.00853482	0.939124	1
ENSMUSG00000033790	Tubgcp5	AXLi_vs_Vehicle	479.135	-1.22625e-05	0.00280337	0.774264	1
ENSMUSG00000027540	Ptpn1	AXLi_vs_Vehicle	1450.07	-1.22676e-05	0.00246244	0.755207	1
ENSMUSG00000041556	Fbxo2	AXLi_vs_Vehicle	105.311	-1.22864e-05	0.00475832	0.871435	1
ENSMUSG00000040139	9430038I01Rik	AXLi_vs_Vehicle	82.3843	-1.22879e-05	0.00381668	0.83312	1
ENSMUSG00000037722	Gnpnat1	AXLi_vs_Vehicle	724.882	-1.22981e-05	0.0023902	0.751868	1
ENSMUSG00000066735	Vkorc1l1	AXLi_vs_Vehicle	1765.83	-1.23196e-05	0.00199367	0.767896	1
ENSMUSG00000106631	Gm42669	AXLi_vs_Vehicle	45.9617	-1.23222e-05	0.00502613	0.879467	1
ENSMUSG00000019961	Tmpo	AXLi_vs_Vehicle	8534.09	-1.23251e-05	0.00196899	0.773383	1
ENSMUSG00000050973	Gdpgp1	AXLi_vs_Vehicle	182.064	-1.23385e-05	0.00251872	0.75646	1
ENSMUSG00000030216	Wbp11	AXLi_vs_Vehicle	3036.73	-1.23489e-05	0.00197359	0.771841	1
ENSMUSG00000020166	Cnot2	AXLi_vs_Vehicle	1916.93	-1.23601e-05	0.00187566	0.812171	1
ENSMUSG00000028755	Cda	AXLi_vs_Vehicle	266.155	-1.23664e-05	0.00307994	0.79001	1
ENSMUSG00000021713	Ppwd1	AXLi_vs_Vehicle	514.468	-1.23689e-05	0.00206708	0.756068	1
ENSMUSG00000057789	Bak1	AXLi_vs_Vehicle	1809.63	-1.23714e-05	0.00194457	0.779533	1
ENSMUSG00000000439	Mkrn2	AXLi_vs_Vehicle	863.028	-1.23717e-05	0.00351692	0.816144	1
ENSMUSG00000037089	Slc35b2	AXLi_vs_Vehicle	1348.07	-1.23765e-05	0.0020786	0.754772	1
ENSMUSG00000070934	Rraga	AXLi_vs_Vehicle	1700.85	-1.23786e-05	0.00190596	0.794455	1
ENSMUSG00000022789	Dnm1l	AXLi_vs_Vehicle	3041.65	-1.24016e-05	0.00187163	0.814484	1
ENSMUSG00000057134	Ado	AXLi_vs_Vehicle	695.026	-1.24176e-05	0.00200622	0.76378	1
ENSMUSG00000019969	Psen1	AXLi_vs_Vehicle	1719.6	-1.24206e-05	0.00185471	0.828659	1
ENSMUSG00000032527	Pccb	AXLi_vs_Vehicle	382.9	-1.24219e-05	0.00277336	0.769502	1
ENSMUSG00000041133	Smc1a	AXLi_vs_Vehicle	4248.25	-1.24239e-05	0.00184463	0.839583	1
ENSMUSG00000017831	Rab5a	AXLi_vs_Vehicle	2744.28	-1.24286e-05	0.00193859	0.780558	1
ENSMUSG00000028108	Ecm1	AXLi_vs_Vehicle	849.674	-1.24371e-05	0.00309867	0.790008	1
ENSMUSG00000005102	Eif2ak4	AXLi_vs_Vehicle	945.498	-1.24495e-05	0.00192615	0.78471	1
ENSMUSG00000032834	Pwp2	AXLi_vs_Vehicle	1011.85	-1.24534e-05	0.00199258	0.765802	1
ENSMUSG00000028334	Nans	AXLi_vs_Vehicle	1761.61	-1.24577e-05	0.00241149	0.749554	1
ENSMUSG00000026843	Fubp3	AXLi_vs_Vehicle	2588.48	-1.24832e-05	0.00194698	0.776933	1
ENSMUSG00000040952	Rps19	AXLi_vs_Vehicle	9831.9	-1.24833e-05	0.00194293	0.778226	1
ENSMUSG00000045767	B230219D22Rik	AXLi_vs_Vehicle	4309.49	-1.24887e-05	0.00183702	0.848856	1
ENSMUSG00000002992	Apoc2	AXLi_vs_Vehicle	709.095	-1.24945e-05	0.00664785	0.914191	1
ENSMUSG00000020580	Rock2	AXLi_vs_Vehicle	7655.01	-1.25065e-05	0.00200748	0.761998	1
ENSMUSG00000021911	Parg	AXLi_vs_Vehicle	1148.34	-1.25142e-05	0.0019154	0.788066	1
ENSMUSG00000020156	Pwwp3a	AXLi_vs_Vehicle	943.125	-1.25416e-05	0.0019454	0.776475	1
ENSMUSG00000032485	Scap	AXLi_vs_Vehicle	1667.73	-1.25639e-05	0.00202256	0.758422	1
ENSMUSG00000068882	Ssb	AXLi_vs_Vehicle	5422.62	-1.25712e-05	0.00189041	0.799715	1
ENSMUSG00000029840	Mtpn	AXLi_vs_Vehicle	9938.72	-1.25765e-05	0.00193745	0.778545	1
ENSMUSG00000030727	Rabep2	AXLi_vs_Vehicle	487.139	-1.25769e-05	0.00213224	0.747086	1
ENSMUSG00000042272	Sestd1	AXLi_vs_Vehicle	1258.85	-1.25793e-05	0.00206338	0.752663	1
ENSMUSG00000039715	Wdr34	AXLi_vs_Vehicle	300.244	-1.25875e-05	0.0025278	0.752206	1
ENSMUSG00000022752	Tomm70a	AXLi_vs_Vehicle	5553.68	-1.25917e-05	0.00184062	0.842639	1
ENSMUSG00000061461	Smim20	AXLi_vs_Vehicle	511.975	-1.25968e-05	0.00213713	0.746451	1
ENSMUSG00000079043	Fastkd5	AXLi_vs_Vehicle	550.354	-1.26103e-05	0.00196601	0.769343	1
ENSMUSG00000032393	Dpp8	AXLi_vs_Vehicle	2252.66	-1.26104e-05	0.00187229	0.811062	1
ENSMUSG00000004771	Rab11a	AXLi_vs_Vehicle	2499.01	-1.26119e-05	0.00215062	0.745508	1
ENSMUSG00000021676	Iqgap2	AXLi_vs_Vehicle	3358.36	-1.26286e-05	0.00245145	0.747874	1
ENSMUSG00000039814	Xkr5	AXLi_vs_Vehicle	171.786	-1.26291e-05	0.00392584	0.833861	1
ENSMUSG00000031226	Pbdc1	AXLi_vs_Vehicle	1258.67	-1.26472e-05	0.00203269	0.755396	1
ENSMUSG00000031545	Gpat4	AXLi_vs_Vehicle	3995.74	-1.26551e-05	0.0018467	0.834262	1
ENSMUSG00000074867	Zfp808	AXLi_vs_Vehicle	160.176	-1.26558e-05	0.00274185	0.763274	1
ENSMUSG00000023977	Ubr2	AXLi_vs_Vehicle	2223.32	-1.26612e-05	0.0019609	0.769875	1
ENSMUSG00000057113	Npm1	AXLi_vs_Vehicle	31299.4	-1.26687e-05	0.00189087	0.797999	1
ENSMUSG00000020056	Washc3	AXLi_vs_Vehicle	465.359	-1.26848e-05	0.00197783	0.765115	1
ENSMUSG00000037022	Mmaa	AXLi_vs_Vehicle	144.474	-1.26866e-05	0.00268143	0.758983	1
ENSMUSG00000024993	Fam45a	AXLi_vs_Vehicle	1006.16	-1.27158e-05	0.00198862	0.762127	1
ENSMUSG00000052713	Zfp608	AXLi_vs_Vehicle	624.757	-1.27254e-05	0.00203775	0.75328	1
ENSMUSG00000031792	Usb1	AXLi_vs_Vehicle	505.914	-1.2738e-05	0.00205184	0.751178	1
ENSMUSG00000025357	Dgka	AXLi_vs_Vehicle	173.593	-1.27486e-05	0.00303724	0.780783	1
ENSMUSG00000079316	Rab9	AXLi_vs_Vehicle	778.43	-1.27631e-05	0.0020386	0.75249	1
ENSMUSG00000052085	Dock8	AXLi_vs_Vehicle	539.682	-1.27645e-05	0.00344245	0.805931	1
ENSMUSG00000040265	Dnm3	AXLi_vs_Vehicle	252.92	-1.27706e-05	0.00860383	0.93722	1
ENSMUSG00000024589	Nedd4l	AXLi_vs_Vehicle	1537.04	-1.27792e-05	0.00324057	0.793356	1
ENSMUSG00000031723	Txnl4b	AXLi_vs_Vehicle	211.338	-1.27857e-05	0.00231939	0.740728	1
ENSMUSG00000055835	Zfp1	AXLi_vs_Vehicle	252.258	-1.27897e-05	0.00241796	0.743477	1
ENSMUSG00000002416	Ndufb2	AXLi_vs_Vehicle	616.105	-1.27953e-05	0.00227562	0.739993	1
ENSMUSG00000003762	Coq8b	AXLi_vs_Vehicle	316.491	-1.28141e-05	0.00274102	0.760338	1
ENSMUSG00000030079	Ruvbl1	AXLi_vs_Vehicle	2575.82	-1.28315e-05	0.00187238	0.807897	1
ENSMUSG00000027115	Kif18a	AXLi_vs_Vehicle	775.346	-1.2841e-05	0.00223213	0.739154	1
ENSMUSG00000069565	Dazap1	AXLi_vs_Vehicle	2125.35	-1.28412e-05	0.00182591	0.864202	1
ENSMUSG00000032869	Psmf1	AXLi_vs_Vehicle	889.053	-1.28429e-05	0.00208035	0.74613	1
ENSMUSG00000014763	Fam120b	AXLi_vs_Vehicle	1222.78	-1.28437e-05	0.00184218	0.837556	1
ENSMUSG00000050428	Fbxo46	AXLi_vs_Vehicle	289.008	-1.2849e-05	0.00207081	0.746992	1
ENSMUSG00000057614	Gnai1	AXLi_vs_Vehicle	924.263	-1.28527e-05	0.00264935	0.753988	1
ENSMUSG00000061815	Rufy4	AXLi_vs_Vehicle	50.2927	-1.2858e-05	0.00454121	0.857523	1
ENSMUSG00000041958	Pigs	AXLi_vs_Vehicle	1697.93	-1.28784e-05	0.00188415	0.799032	1
ENSMUSG00000029125	Stx18	AXLi_vs_Vehicle	347.102	-1.28805e-05	0.00226326	0.738327	1
ENSMUSG00000016946	Kctd5	AXLi_vs_Vehicle	1907.5	-1.28817e-05	0.00188942	0.795712	1
ENSMUSG00000034714	Ttyh2	AXLi_vs_Vehicle	1068.11	-1.28818e-05	0.0020159	0.753956	1
ENSMUSG00000027395	Polr1b	AXLi_vs_Vehicle	1260.5	-1.28837e-05	0.00204219	0.749852	1
ENSMUSG00000036285	Noa1	AXLi_vs_Vehicle	794.505	-1.2891e-05	0.00205334	0.748258	1
ENSMUSG00000049439	Cyp20a1	AXLi_vs_Vehicle	1224.71	-1.28977e-05	0.00204348	0.749426	1
ENSMUSG00000040111	Gramd1b	AXLi_vs_Vehicle	803.122	-1.29626e-05	0.002371	0.738618	1
ENSMUSG00000025871	4833439L19Rik	AXLi_vs_Vehicle	2166.68	-1.29699e-05	0.00188279	0.798591	1
ENSMUSG00000021285	Ppp1r13b	AXLi_vs_Vehicle	608.233	-1.29715e-05	0.00263613	0.751002	1
ENSMUSG00000034453	Polr3b	AXLi_vs_Vehicle	907.591	-1.29736e-05	0.00219886	0.737162	1
ENSMUSG00000044308	Ubr3	AXLi_vs_Vehicle	2244.05	-1.29785e-05	0.00230949	0.736906	1
ENSMUSG00000022377	Asap1	AXLi_vs_Vehicle	4312.87	-1.29909e-05	0.0019128	0.781804	1
ENSMUSG00000039361	Picalm	AXLi_vs_Vehicle	5188.29	-1.29964e-05	0.00205318	0.7464	1
ENSMUSG00000031534	Smim19	AXLi_vs_Vehicle	229.494	-1.30102e-05	0.00254563	0.745183	1
ENSMUSG00000067713	Prkag1	AXLi_vs_Vehicle	1795.58	-1.30112e-05	0.00183959	0.839082	1
ENSMUSG00000025969	Nrp2	AXLi_vs_Vehicle	1068.64	-1.3022e-05	0.00297845	0.772208	1
ENSMUSG00000028367	Txn1	AXLi_vs_Vehicle	6439.78	-1.30221e-05	0.00187636	0.802274	1
ENSMUSG00000041079	Rwdd2b	AXLi_vs_Vehicle	272.004	-1.30262e-05	0.0027175	0.754984	1
ENSMUSG00000027298	Tyro3	AXLi_vs_Vehicle	191.259	-1.30383e-05	0.00297279	0.771549	1
ENSMUSG00000050812	Ecpas	AXLi_vs_Vehicle	2591.39	-1.30402e-05	0.00229834	0.735581	1
ENSMUSG00000010080	Epn3	AXLi_vs_Vehicle	1653.07	-1.30411e-05	0.00332604	0.79455	1
ENSMUSG00000053702	Nebl	AXLi_vs_Vehicle	161.022	-1.30558e-05	0.00565798	0.889832	1
ENSMUSG00000026627	Pacc1	AXLi_vs_Vehicle	321.792	-1.30565e-05	0.00217418	0.736311	1
ENSMUSG00000033009	Ogfod1	AXLi_vs_Vehicle	1061.14	-1.30576e-05	0.00198483	0.757151	1
ENSMUSG00000029684	Wasl	AXLi_vs_Vehicle	3408.03	-1.30733e-05	0.00184027	0.837401	1
ENSMUSG00000031660	Brd7	AXLi_vs_Vehicle	1690.78	-1.30782e-05	0.00206818	0.743162	1
ENSMUSG00000027673	Ndufb5	AXLi_vs_Vehicle	1166.52	-1.30937e-05	0.00197125	0.759867	1
ENSMUSG00000048387	Osr1	AXLi_vs_Vehicle	57.5039	-1.3094e-05	0.0057747	0.892326	1
ENSMUSG00000027936	Crtc2	AXLi_vs_Vehicle	1017.42	-1.30978e-05	0.00192344	0.775509	1
ENSMUSG00000025060	Slk	AXLi_vs_Vehicle	7072.71	-1.31341e-05	0.00202545	0.747949	1
ENSMUSG00000030708	Dnajb13	AXLi_vs_Vehicle	25.5861	-1.31359e-05	0.0119952	0.958257	1
ENSMUSG00000020484	Xbp1	AXLi_vs_Vehicle	1593.62	-1.31604e-05	0.00246738	0.73851	1
ENSMUSG00000025289	Prdx4	AXLi_vs_Vehicle	946.661	-1.32012e-05	0.00270738	0.751148	1
ENSMUSG00000116165	Pdxp	AXLi_vs_Vehicle	93.9425	-1.32037e-05	0.00388138	0.823962	1
ENSMUSG00000026511	Srp9	AXLi_vs_Vehicle	1693.54	-1.32086e-05	0.00191908	0.775617	1
ENSMUSG00000037706	Cd81	AXLi_vs_Vehicle	1785.96	-1.32167e-05	0.0024928	0.738633	1
ENSMUSG00000049643	2310022A10Rik	AXLi_vs_Vehicle	389.512	-1.3227e-05	0.00214406	0.734456	1
ENSMUSG00000026605	Cenpf	AXLi_vs_Vehicle	2801.91	-1.32337e-05	0.00229495	0.731892	1
ENSMUSG00000046618	Olfml2a	AXLi_vs_Vehicle	18.8966	-1.32354e-05	0.0305682	0.987823	1
ENSMUSG00000026203	Dnajb2	AXLi_vs_Vehicle	573.955	-1.32445e-05	0.00318726	0.782357	1
ENSMUSG00000023852	Chd1	AXLi_vs_Vehicle	3208.57	-1.32499e-05	0.00190155	0.783393	1
ENSMUSG00000004085	Map3k20	AXLi_vs_Vehicle	1324.76	-1.3251e-05	0.00224767	0.731364	1
ENSMUSG00000052146	Rps10	AXLi_vs_Vehicle	11579.6	-1.32613e-05	0.00191326	0.777415	1
ENSMUSG00000056629	Fkbp2	AXLi_vs_Vehicle	921.054	-1.32667e-05	0.00188781	0.791062	1
ENSMUSG00000022678	Nde1	AXLi_vs_Vehicle	2072.81	-1.32694e-05	0.00191311	0.777361	1
ENSMUSG00000024079	Eif2ak2	AXLi_vs_Vehicle	1348.19	-1.32699e-05	0.00210985	0.735846	1
ENSMUSG00000047230	Cldn2	AXLi_vs_Vehicle	6795.65	-1.32856e-05	0.00274199	0.751827	1
ENSMUSG00000037960	Card19	AXLi_vs_Vehicle	769.81	-1.33035e-05	0.00211512	0.734846	1
ENSMUSG00000046791	Riox1	AXLi_vs_Vehicle	363.39	-1.3307e-05	0.00220968	0.730727	1
ENSMUSG00000041684	Bivm	AXLi_vs_Vehicle	882.525	-1.33189e-05	0.0019512	0.76192	1
ENSMUSG00000014353	Tmem87b	AXLi_vs_Vehicle	1035.78	-1.3335e-05	0.00210219	0.735273	1
ENSMUSG00000027792	Bche	AXLi_vs_Vehicle	187.696	-1.33395e-05	0.00449126	0.850142	1
ENSMUSG00000040795	Iqcc	AXLi_vs_Vehicle	276.383	-1.3349e-05	0.0038267	0.819124	1
ENSMUSG00000026987	Baz2b	AXLi_vs_Vehicle	819.752	-1.33837e-05	0.00266279	0.745012	1
ENSMUSG00000013275	Slc41a1	AXLi_vs_Vehicle	699.14	-1.33982e-05	0.00194215	0.763644	1
ENSMUSG00000051149	Adnp	AXLi_vs_Vehicle	2673.07	-1.34073e-05	0.00209782	0.734336	1
ENSMUSG00000049562	Ap5b1	AXLi_vs_Vehicle	168.572	-1.34153e-05	0.00285722	0.757155	1
ENSMUSG00000040562	Gstm2	AXLi_vs_Vehicle	100.784	-1.34162e-05	0.00439892	0.845462	1
ENSMUSG00000020027	Socs2	AXLi_vs_Vehicle	571.248	-1.34187e-05	0.00309925	0.773592	1
ENSMUSG00000041219	Arhgap11a	AXLi_vs_Vehicle	2975.09	-1.34206e-05	0.00187986	0.794138	1
ENSMUSG00000062031	Pgghg	AXLi_vs_Vehicle	322.541	-1.34215e-05	0.00259588	0.740302	1
ENSMUSG00000028347	Tmeff1	AXLi_vs_Vehicle	125.934	-1.3441e-05	0.00662646	0.907265	1
ENSMUSG00000026361	Cdc73	AXLi_vs_Vehicle	2734.37	-1.34476e-05	0.00192625	0.768858	1
ENSMUSG00000023050	Map3k12	AXLi_vs_Vehicle	635.767	-1.34587e-05	0.00208729	0.734372	1
ENSMUSG00000044221	Grsf1	AXLi_vs_Vehicle	2589.29	-1.34644e-05	0.00192201	0.770368	1
ENSMUSG00000023272	Creld2	AXLi_vs_Vehicle	970.087	-1.34729e-05	0.0019318	0.766252	1
ENSMUSG00000038564	Ift172	AXLi_vs_Vehicle	510.963	-1.34796e-05	0.00320591	0.779756	1
ENSMUSG00000030876	Mettl9	AXLi_vs_Vehicle	1935.95	-1.35081e-05	0.00187091	0.799654	1
ENSMUSG00000037815	Ctnna1	AXLi_vs_Vehicle	16296.1	-1.35156e-05	0.00189867	0.780982	1
ENSMUSG00000032602	Slc25a20	AXLi_vs_Vehicle	608.442	-1.35168e-05	0.00205172	0.737377	1
ENSMUSG00000022545	Ercc4	AXLi_vs_Vehicle	404.115	-1.35328e-05	0.0020826	0.733508	1
ENSMUSG00000026637	Traf5	AXLi_vs_Vehicle	38.7937	-1.35979e-05	0.00999889	0.945085	1
ENSMUSG00000020914	Top2a	AXLi_vs_Vehicle	13208	-1.36101e-05	0.00204673	0.736418	1
ENSMUSG00000029999	Tgfa	AXLi_vs_Vehicle	2262.59	-1.3623e-05	0.00189134	0.783677	1
ENSMUSG00000028687	Mutyh	AXLi_vs_Vehicle	89.0328	-1.36247e-05	0.00562238	0.884067	1
ENSMUSG00000024587	Nars	AXLi_vs_Vehicle	7682.46	-1.36386e-05	0.00225241	0.724113	1
ENSMUSG00000036561	Ppp6r2	AXLi_vs_Vehicle	568.255	-1.36459e-05	0.00267398	0.740903	1
ENSMUSG00000026102	Inpp1	AXLi_vs_Vehicle	205.909	-1.36483e-05	0.00392544	0.820305	1
ENSMUSG00000030401	Rtn2	AXLi_vs_Vehicle	101.399	-1.36577e-05	0.00380975	0.813976	1
ENSMUSG00000047181	Samd14	AXLi_vs_Vehicle	693.615	-1.36608e-05	0.00227648	0.723732	1
ENSMUSG00000074802	Gas2l3	AXLi_vs_Vehicle	920.732	-1.36637e-05	0.00244017	0.727879	1
ENSMUSG00000039703	Nploc4	AXLi_vs_Vehicle	3237.74	-1.3671e-05	0.00182772	0.851925	1
ENSMUSG00000030255	Sspn	AXLi_vs_Vehicle	281.131	-1.36822e-05	0.00291479	0.756403	1
ENSMUSG00000050323	Ndufaf6	AXLi_vs_Vehicle	129.253	-1.36968e-05	0.00351511	0.796248	1
ENSMUSG00000026893	Gca	AXLi_vs_Vehicle	383.245	-1.37071e-05	0.00242753	0.726552	1
ENSMUSG00000072066	6720489N17Rik	AXLi_vs_Vehicle	123.103	-1.37098e-05	0.0028542	0.751732	1
ENSMUSG00000071866	Ppia	AXLi_vs_Vehicle	38594.8	-1.37156e-05	0.00187814	0.791202	1
ENSMUSG00000031925	Maml2	AXLi_vs_Vehicle	640.629	-1.37217e-05	0.00220222	0.7232	1
ENSMUSG00000053226	Dand5	AXLi_vs_Vehicle	85.9939	-1.37246e-05	0.00341554	0.789577	1
ENSMUSG00000003847	Nfat5	AXLi_vs_Vehicle	4085.97	-1.3727e-05	0.00219016	0.723417	1
ENSMUSG00000038383	Pigu	AXLi_vs_Vehicle	813.458	-1.37436e-05	0.00223935	0.722229	1
ENSMUSG00000003824	Syce2	AXLi_vs_Vehicle	177.929	-1.37509e-05	0.00408855	0.82725	1
ENSMUSG00000070565	Rasal2	AXLi_vs_Vehicle	602.141	-1.37525e-05	0.00280117	0.747345	1
ENSMUSG00000095362	Gm14325	AXLi_vs_Vehicle	204.559	-1.37538e-05	0.00351603	0.795453	1
ENSMUSG00000029426	Scarb2	AXLi_vs_Vehicle	2653.83	-1.37599e-05	0.0020693	0.730911	1
ENSMUSG00000052062	Pard3b	AXLi_vs_Vehicle	171.902	-1.37605e-05	0.00443192	0.842865	1
ENSMUSG00000032239	Rp9	AXLi_vs_Vehicle	765.854	-1.37631e-05	0.00193459	0.760591	1
ENSMUSG00000068036	Afdn	AXLi_vs_Vehicle	5967.11	-1.37649e-05	0.00199116	0.74376	1
ENSMUSG00000020653	Klf11	AXLi_vs_Vehicle	289.218	-1.37662e-05	0.00268027	0.739102	1
ENSMUSG00000002210	Smg9	AXLi_vs_Vehicle	479.942	-1.37687e-05	0.00239341	0.724143	1
ENSMUSG00000038346	Zfp384	AXLi_vs_Vehicle	1381.93	-1.37759e-05	0.00190882	0.771706	1
ENSMUSG00000028692	Akr1a1	AXLi_vs_Vehicle	8428.72	-1.37792e-05	0.00181812	0.87466	1
ENSMUSG00000000489	Pdgfb	AXLi_vs_Vehicle	1160.46	-1.37936e-05	0.00215786	0.723408	1
ENSMUSG00000000028	Cdc45	AXLi_vs_Vehicle	773.998	-1.37985e-05	0.00279783	0.746296	1
ENSMUSG00000033526	Ppip5k1	AXLi_vs_Vehicle	423.715	-1.3802e-05	0.0021844	0.722215	1
ENSMUSG00000050856	Atp5k	AXLi_vs_Vehicle	978.535	-1.3809e-05	0.0022584	0.720934	1
ENSMUSG00000057440	Mpp7	AXLi_vs_Vehicle	664.764	-1.38104e-05	0.00214302	0.723862	1
ENSMUSG00000033430	Terf2ip	AXLi_vs_Vehicle	581.792	-1.38287e-05	0.00190695	0.771859	1
ENSMUSG00000042705	Commd10	AXLi_vs_Vehicle	511.5	-1.38341e-05	0.0019859	0.74383	1
ENSMUSG00000024854	Pold4	AXLi_vs_Vehicle	624.35	-1.38479e-05	0.0021581	0.722407	1
ENSMUSG00000024750	Zfand5	AXLi_vs_Vehicle	2908.9	-1.38653e-05	0.00208756	0.727089	1
ENSMUSG00000043998	Mgat2	AXLi_vs_Vehicle	1654.39	-1.38753e-05	0.00191446	0.767438	1
ENSMUSG00000029291	Rufy3	AXLi_vs_Vehicle	403.256	-1.38753e-05	0.00245055	0.724362	1
ENSMUSG00000013787	Ehmt2	AXLi_vs_Vehicle	5506.59	-1.3882e-05	0.00183172	0.841903	1
ENSMUSG00000078887	Gm6710	AXLi_vs_Vehicle	193.896	-1.38898e-05	0.00392669	0.81716	1
ENSMUSG00000015839	Nfe2l2	AXLi_vs_Vehicle	4197.18	-1.39057e-05	0.00192695	0.761408	1
ENSMUSG00000066149	Cdc26	AXLi_vs_Vehicle	735.317	-1.39059e-05	0.00211986	0.723616	1
ENSMUSG00000021710	Nln	AXLi_vs_Vehicle	1529.61	-1.39098e-05	0.00219005	0.720064	1
ENSMUSG00000037966	Ninj1	AXLi_vs_Vehicle	903.692	-1.39172e-05	0.00251301	0.726547	1
ENSMUSG00000026648	Dclre1c	AXLi_vs_Vehicle	175.109	-1.3931e-05	0.00280395	0.744345	1
ENSMUSG00000040447	Spns2	AXLi_vs_Vehicle	1223.84	-1.3945e-05	0.0144998	0.965502	1
ENSMUSG00000021411	Pxdc1	AXLi_vs_Vehicle	607.085	-1.39976e-05	0.00360382	0.797245	1
ENSMUSG00000037514	Pank2	AXLi_vs_Vehicle	1234.43	-1.39995e-05	0.00195178	0.750718	1
ENSMUSG00000048755	Mcat	AXLi_vs_Vehicle	513.437	-1.40018e-05	0.00224485	0.717412	1
ENSMUSG00000046532	Ar	AXLi_vs_Vehicle	376.614	-1.40049e-05	0.00448311	0.842235	1
ENSMUSG00000020801	Med31	AXLi_vs_Vehicle	233.909	-1.40069e-05	0.00241778	0.720571	1
ENSMUSG00000039735	Fnbp1l	AXLi_vs_Vehicle	4659.53	-1.40179e-05	0.00198943	0.739922	1
ENSMUSG00000033365	Ipo13	AXLi_vs_Vehicle	674.137	-1.40217e-05	0.00239857	0.719593	1
ENSMUSG00000048832	Vps37c	AXLi_vs_Vehicle	729.839	-1.40222e-05	0.00209711	0.723393	1
ENSMUSG00000036850	Mrpl41	AXLi_vs_Vehicle	417.499	-1.40289e-05	0.00199886	0.737613	1
ENSMUSG00000034118	Tpst1	AXLi_vs_Vehicle	554.949	-1.40313e-05	0.00238837	0.71907	1
ENSMUSG00000058729	Lin9	AXLi_vs_Vehicle	632.155	-1.40338e-05	0.00204422	0.729394	1
ENSMUSG00000064264	Zfp428	AXLi_vs_Vehicle	180.961	-1.40425e-05	0.00314239	0.766185	1
ENSMUSG00000019866	Crybg1	AXLi_vs_Vehicle	3208.43	-1.40439e-05	0.00221918	0.71693	1
ENSMUSG00000050410	Tcf19	AXLi_vs_Vehicle	596.994	-1.40443e-05	0.00253233	0.725201	1
ENSMUSG00000021823	Vcl	AXLi_vs_Vehicle	7611.5	-1.40452e-05	0.0021687	0.71835	1
ENSMUSG00000020357	Flt4	AXLi_vs_Vehicle	781.764	-1.40588e-05	0.00321559	0.771001	1
ENSMUSG00000074102	Rbm15b	AXLi_vs_Vehicle	2052.92	-1.4059e-05	0.00190234	0.770868	1
ENSMUSG00000062101	Zfp119b	AXLi_vs_Vehicle	107.231	-1.40614e-05	0.00312296	0.764512	1
ENSMUSG00000090290	Tarbp1	AXLi_vs_Vehicle	534.421	-1.40666e-05	0.00234116	0.717095	1
ENSMUSG00000032246	Calml4	AXLi_vs_Vehicle	131.738	-1.40684e-05	0.00420481	0.82893	1
ENSMUSG00000062997	Rpl35	AXLi_vs_Vehicle	10686.6	-1.40755e-05	0.00186195	0.799886	1
ENSMUSG00000062627	Mysm1	AXLi_vs_Vehicle	728.082	-1.40788e-05	0.00207613	0.724512	1
ENSMUSG00000036845	Lin37	AXLi_vs_Vehicle	200.138	-1.40816e-05	0.00296053	0.752674	1
ENSMUSG00000027677	Ttc14	AXLi_vs_Vehicle	936.837	-1.40977e-05	0.0020918	0.722552	1
ENSMUSG00000062040	Zfp27	AXLi_vs_Vehicle	269.452	-1.41105e-05	0.00235948	0.716731	1
ENSMUSG00000035769	Xylb	AXLi_vs_Vehicle	415.872	-1.41178e-05	0.00584002	0.885476	1
ENSMUSG00000035382	Pcsk7	AXLi_vs_Vehicle	647.954	-1.41226e-05	0.0019617	0.745597	1
ENSMUSG00000040359	Ufl1	AXLi_vs_Vehicle	467.451	-1.41298e-05	0.00234898	0.716103	1
ENSMUSG00000018012	Rac3	AXLi_vs_Vehicle	77.8167	-1.41308e-05	0.00481587	0.854086	1
ENSMUSG00000045777	Ifitm10	AXLi_vs_Vehicle	21.2951	-1.41315e-05	0.0108803	0.948925	1
ENSMUSG00000055917	Zfp277	AXLi_vs_Vehicle	740.802	-1.41527e-05	0.00216037	0.716767	1
ENSMUSG00000054753	AU018091	AXLi_vs_Vehicle	30.5945	-1.41791e-05	0.0131961	0.960269	1
ENSMUSG00000027782	Kpna4	AXLi_vs_Vehicle	4412.62	-1.41817e-05	0.0018746	0.787414	1
ENSMUSG00000073702	Rpl31	AXLi_vs_Vehicle	7446.77	-1.41834e-05	0.00209159	0.721053	1
ENSMUSG00000029458	Brap	AXLi_vs_Vehicle	1290.1	-1.41959e-05	0.00197564	0.740434	1
ENSMUSG00000030168	Adipor2	AXLi_vs_Vehicle	4918.98	-1.41991e-05	0.00190889	0.765286	1
ENSMUSG00000027859	Ngf	AXLi_vs_Vehicle	170.476	-1.4208e-05	0.00492814	0.857385	1
ENSMUSG00000002767	Mrpl2	AXLi_vs_Vehicle	1001.11	-1.42196e-05	0.00188614	0.778417	1
ENSMUSG00000045954	Cavin2	AXLi_vs_Vehicle	5269.88	-1.42215e-05	0.00238827	0.715525	1
ENSMUSG00000058558	Rpl5	AXLi_vs_Vehicle	2952.71	-1.42242e-05	0.00189323	0.773756	1
ENSMUSG00000020806	Rhbdf2	AXLi_vs_Vehicle	707.944	-1.42403e-05	0.00203858	0.72668	1
ENSMUSG00000045328	Cenpe	AXLi_vs_Vehicle	2908.01	-1.42428e-05	0.00211219	0.718174	1
ENSMUSG00000028247	Coq3	AXLi_vs_Vehicle	305.759	-1.42574e-05	0.00234492	0.713637	1
ENSMUSG00000023953	Polh	AXLi_vs_Vehicle	850.695	-1.42623e-05	0.00190647	0.765609	1
ENSMUSG00000025199	Chuk	AXLi_vs_Vehicle	2148.36	-1.42643e-05	0.00186768	0.792086	1
ENSMUSG00000004552	Ctse	AXLi_vs_Vehicle	843.182	-1.42776e-05	0.00233122	0.712966	1
ENSMUSG00000037001	Zfp39	AXLi_vs_Vehicle	72.5179	-1.42795e-05	0.0035995	0.792867	1
ENSMUSG00000031935	Med17	AXLi_vs_Vehicle	1093.96	-1.42946e-05	0.00209867	0.718418	1
ENSMUSG00000024970	Spindoc	AXLi_vs_Vehicle	548.879	-1.4295e-05	0.00198764	0.735743	1
ENSMUSG00000028609	Magoh	AXLi_vs_Vehicle	1205.38	-1.43053e-05	0.00196217	0.742498	1
ENSMUSG00000022020	Naa16	AXLi_vs_Vehicle	468.732	-1.43078e-05	0.0021729	0.713413	1
ENSMUSG00000027333	Smox	AXLi_vs_Vehicle	514.46	-1.43161e-05	0.00221697	0.71198	1
ENSMUSG00000068523	Gng5	AXLi_vs_Vehicle	2179.3	-1.43204e-05	0.00194148	0.749201	1
ENSMUSG00000055675	Kbtbd11	AXLi_vs_Vehicle	716.236	-1.434e-05	0.00239981	0.713716	1
ENSMUSG00000015337	Endog	AXLi_vs_Vehicle	112.255	-1.43502e-05	0.00270148	0.729864	1
ENSMUSG00000068299	Nat8f4	AXLi_vs_Vehicle	206.578	-1.43555e-05	0.00286037	0.740765	1
ENSMUSG00000029769	Ccdc136	AXLi_vs_Vehicle	208.374	-1.43586e-05	0.00431383	0.830571	1
ENSMUSG00000044026	Slc35g1	AXLi_vs_Vehicle	1152.35	-1.43704e-05	0.00297315	0.748603	1
ENSMUSG00000007989	Fzd3	AXLi_vs_Vehicle	77.3836	-1.43724e-05	0.00701556	0.907829	1
ENSMUSG00000070605	Zfp992	AXLi_vs_Vehicle	56.267	-1.43738e-05	0.00629763	0.89408	1
ENSMUSG00000018068	Ints2	AXLi_vs_Vehicle	1484.39	-1.43748e-05	0.00216287	0.712637	1
ENSMUSG00000041132	N4bp2l1	AXLi_vs_Vehicle	24.6297	-1.438e-05	0.0104367	0.945099	1
ENSMUSG00000028212	Ccne2	AXLi_vs_Vehicle	654.017	-1.43827e-05	0.00272902	0.731126	1
ENSMUSG00000061286	Exosc5	AXLi_vs_Vehicle	453.103	-1.43846e-05	0.002446	0.714693	1
ENSMUSG00000027309	4930402H24Rik	AXLi_vs_Vehicle	1430.74	-1.43853e-05	0.00227797	0.71031	1
ENSMUSG00000029190	D5Ertd579e	AXLi_vs_Vehicle	2545.14	-1.43921e-05	0.00210664	0.715984	1
ENSMUSG00000028932	Psmc2	AXLi_vs_Vehicle	3482.88	-1.43948e-05	0.00184566	0.814252	1
ENSMUSG00000025764	Jade1	AXLi_vs_Vehicle	1483.92	-1.44143e-05	0.00222297	0.710082	1
ENSMUSG00000039157	Fam102a	AXLi_vs_Vehicle	1749.07	-1.44185e-05	0.00305943	0.754015	1
ENSMUSG00000030417	Pdcd5	AXLi_vs_Vehicle	834.575	-1.44189e-05	0.00209109	0.71695	1
ENSMUSG00000042608	Stk40	AXLi_vs_Vehicle	351.622	-1.44206e-05	0.00228894	0.709727	1
ENSMUSG00000020224	Llph	AXLi_vs_Vehicle	1099.22	-1.44306e-05	0.00191615	0.758184	1
ENSMUSG00000027422	Rrbp1	AXLi_vs_Vehicle	6685.12	-1.44432e-05	0.00214205	0.712511	1
ENSMUSG00000026701	Prdx6	AXLi_vs_Vehicle	5503.75	-1.44527e-05	0.00197762	0.735695	1
ENSMUSG00000000827	Tpd52l2	AXLi_vs_Vehicle	1976.96	-1.44648e-05	0.00185407	0.803056	1
ENSMUSG00000058756	Thra	AXLi_vs_Vehicle	1094.84	-1.4486e-05	0.00240699	0.711268	1
ENSMUSG00000025555	Farp1	AXLi_vs_Vehicle	2860.05	-1.45031e-05	0.00186569	0.79069	1
ENSMUSG00000038615	Nfe2l1	AXLi_vs_Vehicle	5868.46	-1.45108e-05	0.00291339	0.741854	1
ENSMUSG00000024831	Ighmbp2	AXLi_vs_Vehicle	471.738	-1.45147e-05	0.00198846	0.731908	1
ENSMUSG00000039611	Tmem246	AXLi_vs_Vehicle	190.82	-1.45181e-05	0.00384271	0.804056	1
ENSMUSG00000053333	Dis3l2	AXLi_vs_Vehicle	294.037	-1.45222e-05	0.00232235	0.708278	1
ENSMUSG00000062980	Cped1	AXLi_vs_Vehicle	25.219	-1.45251e-05	0.00861872	0.928719	1
ENSMUSG00000028199	Cryz	AXLi_vs_Vehicle	1146.7	-1.45317e-05	0.0024738	0.713223	1
ENSMUSG00000092118	Fancf	AXLi_vs_Vehicle	125.955	-1.45321e-05	0.00305755	0.751965	1
ENSMUSG00000029635	Cdk8	AXLi_vs_Vehicle	1580.81	-1.45368e-05	0.00196236	0.738705	1
ENSMUSG00000003865	Gys1	AXLi_vs_Vehicle	1479.86	-1.454e-05	0.00261619	0.720928	1
ENSMUSG00000070808	Bicra	AXLi_vs_Vehicle	324.752	-1.45425e-05	0.00223185	0.707611	1
ENSMUSG00000032042	Srpr	AXLi_vs_Vehicle	3242.7	-1.45458e-05	0.00196339	0.738246	1
ENSMUSG00000022272	Myo10	AXLi_vs_Vehicle	3343.14	-1.45523e-05	0.00294424	0.743373	1
ENSMUSG00000031171	Ftsj1	AXLi_vs_Vehicle	620.561	-1.45569e-05	0.00199232	0.730284	1
ENSMUSG00000028840	Zfp593	AXLi_vs_Vehicle	264.398	-1.45689e-05	0.00274128	0.728612	1
ENSMUSG00000002980	Bcam	AXLi_vs_Vehicle	4398.28	-1.45691e-05	0.00326213	0.766023	1
ENSMUSG00000073563	Csnk1g3	AXLi_vs_Vehicle	2139.04	-1.45736e-05	0.00188333	0.775366	1
ENSMUSG00000029378	Areg	AXLi_vs_Vehicle	677.68	-1.45766e-05	0.00529139	0.866035	1
ENSMUSG00000026469	Xpr1	AXLi_vs_Vehicle	1484.03	-1.45978e-05	0.00210981	0.712075	1
ENSMUSG00000020576	Nbas	AXLi_vs_Vehicle	708.908	-1.46379e-05	0.0022793	0.705676	1
ENSMUSG00000001288	Rarg	AXLi_vs_Vehicle	1245.77	-1.46418e-05	0.00195734	0.738607	1
ENSMUSG00000027845	Dclre1b	AXLi_vs_Vehicle	345.503	-1.46832e-05	0.00296084	0.742326	1
ENSMUSG00000022724	Riox2	AXLi_vs_Vehicle	692.709	-1.46846e-05	0.0020898	0.712422	1
ENSMUSG00000000339	Rtca	AXLi_vs_Vehicle	921.035	-1.46848e-05	0.00189846	0.763877	1
ENSMUSG00000022443	Myh9	AXLi_vs_Vehicle	20889.7	-1.47165e-05	0.00205875	0.715547	1
ENSMUSG00000070319	Eif3g	AXLi_vs_Vehicle	2412.08	-1.47421e-05	0.00186914	0.784366	1
ENSMUSG00000039452	Snx22	AXLi_vs_Vehicle	114.651	-1.4749e-05	0.00345913	0.776791	1
ENSMUSG00000047141	Zfp654	AXLi_vs_Vehicle	585.842	-1.4749e-05	0.00212473	0.708222	1
ENSMUSG00000000782	Tcf7	AXLi_vs_Vehicle	220.328	-1.47968e-05	0.00283371	0.731076	1
ENSMUSG00000036980	Taf6	AXLi_vs_Vehicle	982.805	-1.4801e-05	0.00198944	0.726953	1
ENSMUSG00000079003	Samd1	AXLi_vs_Vehicle	1235.11	-1.48217e-05	0.00188348	0.77177	1
ENSMUSG00000074890	Lcmt2	AXLi_vs_Vehicle	306.173	-1.48277e-05	0.00218483	0.703579	1
ENSMUSG00000037568	Vash2	AXLi_vs_Vehicle	314.058	-1.48341e-05	0.00249969	0.708918	1
ENSMUSG00000063897	CAAA01118383.1	AXLi_vs_Vehicle	305.955	-1.48424e-05	0.00229421	0.702027	1
ENSMUSG00000020834	Dhrs13	AXLi_vs_Vehicle	293.015	-1.48468e-05	0.00233601	0.702564	1
ENSMUSG00000017485	Top2b	AXLi_vs_Vehicle	3575.25	-1.48473e-05	0.00216559	0.704025	1
ENSMUSG00000032860	P2ry2	AXLi_vs_Vehicle	211.724	-1.48481e-05	0.00367994	0.789679	1
ENSMUSG00000039768	Dnajc11	AXLi_vs_Vehicle	1612.17	-1.48553e-05	0.00189911	0.761008	1
ENSMUSG00000034210	Efcab14	AXLi_vs_Vehicle	1239.34	-1.48689e-05	0.00204417	0.715051	1
ENSMUSG00000004394	Tmed4	AXLi_vs_Vehicle	1687.94	-1.48726e-05	0.00190476	0.75749	1
ENSMUSG00000024181	Mrpl28	AXLi_vs_Vehicle	1549.65	-1.48728e-05	0.00191575	0.751708	1
ENSMUSG00000044447	Dock5	AXLi_vs_Vehicle	1634.31	-1.48736e-05	0.00289663	0.734314	1
ENSMUSG00000078490	Cfap74	AXLi_vs_Vehicle	155.396	-1.48829e-05	0.0121379	0.953426	1
ENSMUSG00000025049	Taf5	AXLi_vs_Vehicle	367.085	-1.49002e-05	0.00201558	0.71954	1
ENSMUSG00000034168	Irf2bpl	AXLi_vs_Vehicle	1982.46	-1.49038e-05	0.00191117	0.753572	1
ENSMUSG00000024036	Slc37a1	AXLi_vs_Vehicle	174.48	-1.49062e-05	0.00370391	0.790349	1
ENSMUSG00000024978	Gpam	AXLi_vs_Vehicle	526.97	-1.49317e-05	0.002259	0.700303	1
ENSMUSG00000034593	Myo5a	AXLi_vs_Vehicle	2968.25	-1.49341e-05	0.00209075	0.707972	1
ENSMUSG00000002799	Jag2	AXLi_vs_Vehicle	817.391	-1.49537e-05	0.00319784	0.755209	1
ENSMUSG00000003923	Tfam	AXLi_vs_Vehicle	1136.85	-1.49761e-05	0.00212773	0.703992	1
ENSMUSG00000024236	Svil	AXLi_vs_Vehicle	1476.37	-1.49853e-05	0.00213599	0.703253	1
ENSMUSG00000022286	Grhl2	AXLi_vs_Vehicle	319.065	-1.5002e-05	0.00377892	0.793624	1
ENSMUSG00000027893	Ahcyl1	AXLi_vs_Vehicle	5417.92	-1.50258e-05	0.00222213	0.698998	1
ENSMUSG00000036672	Cenpt	AXLi_vs_Vehicle	602.314	-1.50551e-05	0.00206463	0.708943	1
ENSMUSG00000071281	Zfp65	AXLi_vs_Vehicle	426.26	-1.50586e-05	0.00219976	0.698945	1
ENSMUSG00000038497	Tmco3	AXLi_vs_Vehicle	1245.14	-1.50825e-05	0.00308443	0.744711	1
ENSMUSG00000038822	Hace1	AXLi_vs_Vehicle	574.522	-1.50826e-05	0.0020425	0.711685	1
ENSMUSG00000021427	Ssr1	AXLi_vs_Vehicle	5811.68	-1.50835e-05	0.0022015	0.698448	1
ENSMUSG00000053128	Rnf26	AXLi_vs_Vehicle	1272.93	-1.50844e-05	0.00206158	0.708849	1
ENSMUSG00000001445	Mrpl10	AXLi_vs_Vehicle	1443.55	-1.50868e-05	0.00190894	0.75204	1
ENSMUSG00000034673	Pbx2	AXLi_vs_Vehicle	1017.31	-1.51065e-05	0.0023073	0.697344	1
ENSMUSG00000039367	Sec24c	AXLi_vs_Vehicle	3257.96	-1.51245e-05	0.00184015	0.813627	1
ENSMUSG00000048058	Ldlrad3	AXLi_vs_Vehicle	438.292	-1.51262e-05	0.00207203	0.706778	1
ENSMUSG00000018334	Ksr1	AXLi_vs_Vehicle	447.389	-1.51449e-05	0.00243417	0.700189	1
ENSMUSG00000054469	Lclat1	AXLi_vs_Vehicle	437.308	-1.51486e-05	0.00238326	0.698266	1
ENSMUSG00000040688	Tbl3	AXLi_vs_Vehicle	1401.16	-1.51509e-05	0.00196904	0.726821	1
ENSMUSG00000063253	Scoc	AXLi_vs_Vehicle	1564.32	-1.51531e-05	0.00194432	0.735091	1
ENSMUSG00000000631	Myo18a	AXLi_vs_Vehicle	5759.81	-1.51559e-05	0.00231212	0.696505	1
ENSMUSG00000029482	Aacs	AXLi_vs_Vehicle	2584.56	-1.51875e-05	0.00223443	0.695884	1
ENSMUSG00000068580	Zfyve19	AXLi_vs_Vehicle	424.252	-1.51982e-05	0.00318951	0.750619	1
ENSMUSG00000026563	Tada1	AXLi_vs_Vehicle	340.885	-1.52128e-05	0.00223078	0.695482	1
ENSMUSG00000031583	Wrn	AXLi_vs_Vehicle	846.392	-1.52174e-05	0.00223625	0.69532	1
ENSMUSG00000032324	Tspan3	AXLi_vs_Vehicle	2057.82	-1.5219e-05	0.0019006	0.754836	1
ENSMUSG00000020950	Foxg1	AXLi_vs_Vehicle	2707.13	-1.52234e-05	0.00188626	0.764135	1
ENSMUSG00000068798	Rap1a	AXLi_vs_Vehicle	1926.57	-1.52304e-05	0.0018963	0.75731	1
ENSMUSG00000028958	Tmub1	AXLi_vs_Vehicle	185.375	-1.52438e-05	0.00269091	0.713036	1
ENSMUSG00000058135	Gstm1	AXLi_vs_Vehicle	2307.4	-1.52484e-05	0.0019906	0.719354	1
ENSMUSG00000062944	9130023H24Rik	AXLi_vs_Vehicle	136.564	-1.52494e-05	0.00343756	0.767696	1
ENSMUSG00000019861	Gopc	AXLi_vs_Vehicle	983.128	-1.52498e-05	0.00210677	0.700919	1
ENSMUSG00000057230	Aak1	AXLi_vs_Vehicle	2552.06	-1.52505e-05	0.00228564	0.694537	1
ENSMUSG00000022769	Sdf2l1	AXLi_vs_Vehicle	444.889	-1.52841e-05	0.00286635	0.724913	1
ENSMUSG00000028629	Exo5	AXLi_vs_Vehicle	384.627	-1.52924e-05	0.0022593	0.693768	1
ENSMUSG00000029761	Cald1	AXLi_vs_Vehicle	10641.8	-1.52926e-05	0.00239286	0.695944	1
ENSMUSG00000002804	Nudt14	AXLi_vs_Vehicle	357.918	-1.52938e-05	0.00233137	0.694305	1
ENSMUSG00000052056	Zfp217	AXLi_vs_Vehicle	1107.37	-1.52964e-05	0.00195753	0.728159	1
ENSMUSG00000018923	Med11	AXLi_vs_Vehicle	420.39	-1.5297e-05	0.00235916	0.694867	1
ENSMUSG00000029602	Rasal1	AXLi_vs_Vehicle	23.0057	-1.53067e-05	0.0136002	0.958781	1
ENSMUSG00000008373	Prpf31	AXLi_vs_Vehicle	1510.1	-1.53166e-05	0.00186444	0.781146	1
ENSMUSG00000017713	Tha1	AXLi_vs_Vehicle	41.1067	-1.53184e-05	0.00420029	0.813295	1
ENSMUSG00000007815	Rhoa	AXLi_vs_Vehicle	9123.94	-1.5328e-05	0.00192996	0.73822	1
ENSMUSG00000095253	Zfp799	AXLi_vs_Vehicle	375.716	-1.53283e-05	0.00383504	0.792541	1
ENSMUSG00000074358	Ccdc61	AXLi_vs_Vehicle	380.3	-1.53555e-05	0.00244921	0.696976	1
ENSMUSG00000000385	Tmprss2	AXLi_vs_Vehicle	2294.94	-1.53654e-05	0.00276486	0.716044	1
ENSMUSG00000018326	Ywhab	AXLi_vs_Vehicle	9633.85	-1.53655e-05	0.00183118	0.827004	1
ENSMUSG00000024006	Stk38	AXLi_vs_Vehicle	2650.09	-1.53914e-05	0.00187392	0.771457	1
ENSMUSG00000049307	Fut4	AXLi_vs_Vehicle	124.263	-1.53945e-05	0.00288998	0.724755	1
ENSMUSG00000019927	Ube2d1	AXLi_vs_Vehicle	638.605	-1.53993e-05	0.00208367	0.700702	1
ENSMUSG00000021756	Il6st	AXLi_vs_Vehicle	3270.66	-1.54149e-05	0.0023269	0.692025	1
ENSMUSG00000031600	Vps37a	AXLi_vs_Vehicle	1401.54	-1.54363e-05	0.00205426	0.703899	1
ENSMUSG00000071757	Zhx2	AXLi_vs_Vehicle	552.327	-1.54385e-05	0.00203085	0.707675	1
ENSMUSG00000031987	Egln1	AXLi_vs_Vehicle	2788.94	-1.54543e-05	0.00234425	0.691649	1
ENSMUSG00000020021	Fgd6	AXLi_vs_Vehicle	1145.1	-1.54785e-05	0.00192925	0.736248	1
ENSMUSG00000020832	Eral1	AXLi_vs_Vehicle	507.091	-1.5485e-05	0.00200614	0.711838	1
ENSMUSG00000028743	Akr7a5	AXLi_vs_Vehicle	495.042	-1.54871e-05	0.00265219	0.706059	1
ENSMUSG00000025939	Ube2w	AXLi_vs_Vehicle	891.294	-1.54889e-05	0.00203702	0.705753	1
ENSMUSG00000038215	Cep44	AXLi_vs_Vehicle	365.403	-1.54955e-05	0.00249699	0.696688	1
ENSMUSG00000049882	Vcpkmt	AXLi_vs_Vehicle	257.555	-1.55229e-05	0.00215981	0.692338	1
ENSMUSG00000020952	Scfd1	AXLi_vs_Vehicle	1430.11	-1.55281e-05	0.0021476	0.692953	1
ENSMUSG00000062184	Hs6st2	AXLi_vs_Vehicle	684.724	-1.55297e-05	0.00253068	0.697853	1
ENSMUSG00000033307	Mif	AXLi_vs_Vehicle	3552.85	-1.55351e-05	0.00248406	0.695322	1
ENSMUSG00000022781	Pak2	AXLi_vs_Vehicle	5203.93	-1.55365e-05	0.0019363	0.732347	1
ENSMUSG00000018442	Derl2	AXLi_vs_Vehicle	1327.75	-1.55379e-05	0.00219601	0.69051	1
ENSMUSG00000026219	Trip12	AXLi_vs_Vehicle	7917.91	-1.55417e-05	0.00247489	0.694757	1
ENSMUSG00000021918	Nek4	AXLi_vs_Vehicle	442.333	-1.55571e-05	0.00212303	0.694187	1
ENSMUSG00000047648	Fbxo30	AXLi_vs_Vehicle	868.097	-1.55572e-05	0.00197274	0.71924	1
ENSMUSG00000035642	Aamdc	AXLi_vs_Vehicle	198.11	-1.55625e-05	0.0030698	0.73558	1
ENSMUSG00000026753	Ppp6c	AXLi_vs_Vehicle	1059.25	-1.5572e-05	0.00202873	0.705838	1
ENSMUSG00000004221	Ikbkg	AXLi_vs_Vehicle	2287.06	-1.55749e-05	0.00233293	0.689233	1
ENSMUSG00000079111	Kdelr2	AXLi_vs_Vehicle	2359.66	-1.55767e-05	0.00193498	0.732286	1
ENSMUSG00000014633	Cmc2	AXLi_vs_Vehicle	326.497	-1.5586e-05	0.00274409	0.710636	1
ENSMUSG00000037605	Adgrl3	AXLi_vs_Vehicle	884.667	-1.55867e-05	0.00234557	0.689277	1
ENSMUSG00000027086	Fastkd1	AXLi_vs_Vehicle	276.695	-1.559e-05	0.00240063	0.690793	1
ENSMUSG00000047731	Wbp1l	AXLi_vs_Vehicle	3230.16	-1.56091e-05	0.00184622	0.798893	1
ENSMUSG00000025237	Parp6	AXLi_vs_Vehicle	332.611	-1.56098e-05	0.00240512	0.69059	1
ENSMUSG00000029649	Pomp	AXLi_vs_Vehicle	2315.6	-1.56466e-05	0.00219711	0.688546	1
ENSMUSG00000029455	Aldh2	AXLi_vs_Vehicle	7653.83	-1.5661e-05	0.00205972	0.699313	1
ENSMUSG00000029486	Mrpl1	AXLi_vs_Vehicle	912.962	-1.56729e-05	0.00216759	0.689299	1
ENSMUSG00000028676	Srsf10	AXLi_vs_Vehicle	3339.36	-1.56764e-05	0.00185689	0.784544	1
ENSMUSG00000031783	Polr2c	AXLi_vs_Vehicle	1612.9	-1.56784e-05	0.00188916	0.755705	1
ENSMUSG00000002688	Prkd1	AXLi_vs_Vehicle	37.8034	-1.56951e-05	0.00931182	0.930372	1
ENSMUSG00000031835	Mbtps1	AXLi_vs_Vehicle	4795.71	-1.57055e-05	0.00184839	0.794743	1
ENSMUSG00000030528	Blm	AXLi_vs_Vehicle	578.747	-1.57201e-05	0.00279181	0.711729	1
ENSMUSG00000021375	Kif13a	AXLi_vs_Vehicle	878.838	-1.57445e-05	0.00239864	0.687921	1
ENSMUSG00000015023	Ddx19a	AXLi_vs_Vehicle	2418.42	-1.5748e-05	0.00189584	0.75021	1
ENSMUSG00000026676	Ccdc3	AXLi_vs_Vehicle	128.427	-1.57532e-05	0.00794385	0.913972	1
ENSMUSG00000027784	Ppm1l	AXLi_vs_Vehicle	885.892	-1.57619e-05	0.00269093	0.703754	1
ENSMUSG00000028608	Czib	AXLi_vs_Vehicle	257.935	-1.57626e-05	0.00228447	0.685297	1
ENSMUSG00000031278	Acsl4	AXLi_vs_Vehicle	4967.59	-1.57642e-05	0.00263117	0.699692	1
ENSMUSG00000054893	Zfp667	AXLi_vs_Vehicle	84.7429	-1.57852e-05	0.00431214	0.813415	1
ENSMUSG00000076431	Sox4	AXLi_vs_Vehicle	9505.3	-1.57907e-05	0.00248142	0.690551	1
ENSMUSG00000054196	Cthrc1	AXLi_vs_Vehicle	52.8728	-1.5792e-05	0.0106691	0.941413	1
ENSMUSG00000024042	Sik1	AXLi_vs_Vehicle	1222.21	-1.58036e-05	0.00269978	0.703626	1
ENSMUSG00000052419	2610001J05Rik	AXLi_vs_Vehicle	1226.11	-1.58141e-05	0.001946	0.724228	1
ENSMUSG00000022400	Rbx1	AXLi_vs_Vehicle	2069.64	-1.58174e-05	0.00201843	0.703779	1
ENSMUSG00000025956	Mettl21a	AXLi_vs_Vehicle	307.871	-1.58211e-05	0.0022689	0.684238	1
ENSMUSG00000031754	Nudt21	AXLi_vs_Vehicle	2576.41	-1.58293e-05	0.00194648	0.723811	1
ENSMUSG00000075702	Selenom	AXLi_vs_Vehicle	157.379	-1.58398e-05	0.00409733	0.801165	1
ENSMUSG00000006315	Tmem147	AXLi_vs_Vehicle	1157.52	-1.58561e-05	0.00231256	0.683844	1
ENSMUSG00000021067	Sav1	AXLi_vs_Vehicle	2373.42	-1.58665e-05	0.00185422	0.785316	1
ENSMUSG00000030852	Tacc2	AXLi_vs_Vehicle	2518.99	-1.58791e-05	0.00203791	0.699101	1
ENSMUSG00000038517	Tbkbp1	AXLi_vs_Vehicle	126.52	-1.5895e-05	0.00435637	0.814367	1
ENSMUSG00000021822	Plau	AXLi_vs_Vehicle	4164.58	-1.59049e-05	0.00232576	0.683155	1
ENSMUSG00000019791	Hint3	AXLi_vs_Vehicle	127.543	-1.59231e-05	0.00355191	0.765564	1
ENSMUSG00000032050	Rdx	AXLi_vs_Vehicle	4477.58	-1.59462e-05	0.00193707	0.72579	1
ENSMUSG00000057335	Cep170	AXLi_vs_Vehicle	2667.26	-1.59479e-05	0.00230822	0.682147	1
ENSMUSG00000021208	Ifi27l2b	AXLi_vs_Vehicle	287.318	-1.59519e-05	0.00568795	0.866013	1
ENSMUSG00000039384	Dusp10	AXLi_vs_Vehicle	574.05	-1.59531e-05	0.00327606	0.744956	1
ENSMUSG00000003226	Ranbp2	AXLi_vs_Vehicle	4695.56	-1.59643e-05	0.00212434	0.687038	1
ENSMUSG00000019188	H13	AXLi_vs_Vehicle	2598.4	-1.59791e-05	0.00186676	0.770217	1
ENSMUSG00000045827	Serpinb9	AXLi_vs_Vehicle	1115.07	-1.60275e-05	0.00274917	0.703175	1
ENSMUSG00000036246	Gmip	AXLi_vs_Vehicle	600.261	-1.6035e-05	0.00218527	0.682146	1
ENSMUSG00000040097	Flywch1	AXLi_vs_Vehicle	1052.88	-1.60438e-05	0.00202529	0.698704	1
ENSMUSG00000006740	Kif5b	AXLi_vs_Vehicle	6464.72	-1.60561e-05	0.0020972	0.687997	1
ENSMUSG00000025912	Mybl1	AXLi_vs_Vehicle	206.107	-1.60792e-05	0.00465224	0.826491	1
ENSMUSG00000070305	Mpzl3	AXLi_vs_Vehicle	743.342	-1.60876e-05	0.00235006	0.680344	1
ENSMUSG00000050627	Gpd1l	AXLi_vs_Vehicle	930.764	-1.60904e-05	0.00322331	0.738726	1
ENSMUSG00000027459	Fam110a	AXLi_vs_Vehicle	414.63	-1.60942e-05	0.00231711	0.679632	1
ENSMUSG00000090641	Zfp712	AXLi_vs_Vehicle	49.3576	-1.61226e-05	0.00422603	0.804764	1
ENSMUSG00000044393	Dsg2	AXLi_vs_Vehicle	962.937	-1.61254e-05	0.00432064	0.80978	1
ENSMUSG00000023883	Phf10	AXLi_vs_Vehicle	1404.61	-1.61258e-05	0.00294365	0.716259	1
ENSMUSG00000046667	Rbm12b1	AXLi_vs_Vehicle	198.743	-1.61644e-05	0.00236001	0.679203	1
ENSMUSG00000021311	Mtr	AXLi_vs_Vehicle	567.979	-1.61679e-05	0.00279326	0.70396	1
ENSMUSG00000031770	Herpud1	AXLi_vs_Vehicle	1776.86	-1.61706e-05	0.00237861	0.679596	1
ENSMUSG00000037594	Clba1	AXLi_vs_Vehicle	137.423	-1.61816e-05	0.00314842	0.73142	1
ENSMUSG00000027678	Ncoa3	AXLi_vs_Vehicle	1915.36	-1.61822e-05	0.00190725	0.737006	1
ENSMUSG00000052301	Doc2a	AXLi_vs_Vehicle	20.5551	-1.61853e-05	0.00834951	0.917161	1
ENSMUSG00000090266	Mettl23	AXLi_vs_Vehicle	399.917	-1.61963e-05	0.00212831	0.682732	1
ENSMUSG00000006356	Crip2	AXLi_vs_Vehicle	1479.87	-1.62091e-05	0.0029375	0.714351	1
ENSMUSG00000047126	Cltc	AXLi_vs_Vehicle	14543	-1.62119e-05	0.00221457	0.678058	1
ENSMUSG00000005667	Mthfd2	AXLi_vs_Vehicle	2193.53	-1.62324e-05	0.00389932	0.784247	1
ENSMUSG00000025036	Sfxn2	AXLi_vs_Vehicle	361.752	-1.62371e-05	0.00211552	0.683121	1
ENSMUSG00000006731	B4galnt1	AXLi_vs_Vehicle	1406.66	-1.62722e-05	0.00215044	0.679839	1
ENSMUSG00000021965	Ska3	AXLi_vs_Vehicle	572.508	-1.62797e-05	0.00252061	0.683753	1
ENSMUSG00000006818	Sod2	AXLi_vs_Vehicle	1389.79	-1.62836e-05	0.00223191	0.676408	1
ENSMUSG00000033685	Ucp2	AXLi_vs_Vehicle	1801.48	-1.63079e-05	0.00240174	0.677872	1
ENSMUSG00000069893	9930111J21Rik1	AXLi_vs_Vehicle	202.479	-1.6309e-05	0.00600679	0.872164	1
ENSMUSG00000015962	1700016C15Rik	AXLi_vs_Vehicle	243.588	-1.6309e-05	0.00298648	0.716508	1
ENSMUSG00000026575	Nme7	AXLi_vs_Vehicle	652.543	-1.63138e-05	0.0020414	0.691317	1
ENSMUSG00000019256	Ahr	AXLi_vs_Vehicle	935.439	-1.63281e-05	0.00274618	0.697647	1
ENSMUSG00000047153	Khnyn	AXLi_vs_Vehicle	964.783	-1.63826e-05	0.00196608	0.70834	1
ENSMUSG00000020773	Trim47	AXLi_vs_Vehicle	321.819	-1.63924e-05	0.00332861	0.742023	1
ENSMUSG00000021482	Prxl2c	AXLi_vs_Vehicle	1471.2	-1.63967e-05	0.00237603	0.675471	1
ENSMUSG00000021595	Nsun2	AXLi_vs_Vehicle	5490.12	-1.63992e-05	0.00188971	0.74528	1
ENSMUSG00000032806	Slc10a3	AXLi_vs_Vehicle	260.11	-1.64039e-05	0.00234405	0.674557	1
ENSMUSG00000113902	Ndufb1-ps	AXLi_vs_Vehicle	723.134	-1.64336e-05	0.0028263	0.701822	1
ENSMUSG00000039483	Asb6	AXLi_vs_Vehicle	599.655	-1.6436e-05	0.00250651	0.680194	1
ENSMUSG00000041203	Trir	AXLi_vs_Vehicle	2413.55	-1.64411e-05	0.00186319	0.767896	1
ENSMUSG00000038046	Mrm3	AXLi_vs_Vehicle	169.793	-1.64499e-05	0.00298352	0.713884	1
ENSMUSG00000038451	Spsb2	AXLi_vs_Vehicle	297.909	-1.64529e-05	0.00284529	0.70295	1
ENSMUSG00000062078	Qk	AXLi_vs_Vehicle	5788.92	-1.64583e-05	0.00206926	0.684617	1
ENSMUSG00000024791	Cdca5	AXLi_vs_Vehicle	931.178	-1.64775e-05	0.00221275	0.673459	1
ENSMUSG00000020843	Timm22	AXLi_vs_Vehicle	712.838	-1.64787e-05	0.00212375	0.678284	1
ENSMUSG00000027933	Ints3	AXLi_vs_Vehicle	2790.88	-1.64803e-05	0.00189462	0.740709	1
ENSMUSG00000035722	Abca7	AXLi_vs_Vehicle	1066.16	-1.65012e-05	0.00187686	0.754027	1
ENSMUSG00000033985	Tesk2	AXLi_vs_Vehicle	218.799	-1.65062e-05	0.00256759	0.682389	1
ENSMUSG00000053329	Gatd3a	AXLi_vs_Vehicle	546.229	-1.65191e-05	0.00228437	0.671829	1
ENSMUSG00000043909	Trp53bp1	AXLi_vs_Vehicle	1425.43	-1.65204e-05	0.00208103	0.682033	1
ENSMUSG00000050705	2310061I04Rik	AXLi_vs_Vehicle	505.326	-1.65245e-05	0.00208776	0.681146	1
ENSMUSG00000016200	Syt14	AXLi_vs_Vehicle	517.347	-1.65269e-05	0.00227296	0.671698	1
ENSMUSG00000037730	Mynn	AXLi_vs_Vehicle	784.229	-1.65296e-05	0.00200776	0.694544	1
ENSMUSG00000021785	Ngly1	AXLi_vs_Vehicle	531.066	-1.653e-05	0.00265061	0.687299	1
ENSMUSG00000025352	Gdf11	AXLi_vs_Vehicle	162.705	-1.65318e-05	0.00301333	0.71488	1
ENSMUSG00000018648	Dusp14	AXLi_vs_Vehicle	197.738	-1.65482e-05	0.00330186	0.737508	1
ENSMUSG00000034259	Exosc4	AXLi_vs_Vehicle	556.589	-1.65537e-05	0.00240973	0.673754	1
ENSMUSG00000055044	Pdlim1	AXLi_vs_Vehicle	2184.77	-1.65697e-05	0.00364242	0.762464	1
ENSMUSG00000005312	Ubqln1	AXLi_vs_Vehicle	4066.11	-1.65734e-05	0.00182854	0.820223	1
ENSMUSG00000032842	Abcc10	AXLi_vs_Vehicle	141.991	-1.65741e-05	0.00284087	0.700503	1
ENSMUSG00000046722	Cdc42se1	AXLi_vs_Vehicle	2870.09	-1.65775e-05	0.00193342	0.717885	1
ENSMUSG00000041974	Spidr	AXLi_vs_Vehicle	767.77	-1.65933e-05	0.00211484	0.677135	1
ENSMUSG00000041961	Znrf3	AXLi_vs_Vehicle	524.49	-1.65986e-05	0.00208344	0.680428	1
ENSMUSG00000026851	BC005624	AXLi_vs_Vehicle	995.483	-1.66031e-05	0.00196253	0.706115	1
ENSMUSG00000029260	Ugt2b34	AXLi_vs_Vehicle	1283.39	-1.66185e-05	0.00313073	0.72285	1
ENSMUSG00000055333	Fat2	AXLi_vs_Vehicle	153.137	-1.66328e-05	0.00665321	0.88563	1
ENSMUSG00000023961	Enpp4	AXLi_vs_Vehicle	879.163	-1.66438e-05	0.00189104	0.740936	1
ENSMUSG00000074749	Kiz	AXLi_vs_Vehicle	494.282	-1.66445e-05	0.00222739	0.670178	1
ENSMUSG00000090083	Rnf8	AXLi_vs_Vehicle	651.034	-1.66474e-05	0.00201031	0.692073	1
ENSMUSG00000063383	Zfp947	AXLi_vs_Vehicle	67.8549	-1.66489e-05	0.00365917	0.7625	1
ENSMUSG00000067231	Cyp2c65	AXLi_vs_Vehicle	592.284	-1.66599e-05	0.00615392	0.87336	1
ENSMUSG00000024991	Eif3a	AXLi_vs_Vehicle	16473.7	-1.66713e-05	0.00185616	0.772982	1
ENSMUSG00000034480	Diaph2	AXLi_vs_Vehicle	478.607	-1.66725e-05	0.00228462	0.669126	1
ENSMUSG00000044098	Rsbn1	AXLi_vs_Vehicle	910.554	-1.66728e-05	0.00246653	0.673976	1
ENSMUSG00000063808	Gpatch1	AXLi_vs_Vehicle	371.414	-1.66734e-05	0.00196981	0.702623	1
ENSMUSG00000028330	Ncbp1	AXLi_vs_Vehicle	2577.65	-1.66849e-05	0.00189466	0.737825	1
ENSMUSG00000033099	Nol12	AXLi_vs_Vehicle	743.583	-1.66932e-05	0.00209714	0.67725	1
ENSMUSG00000018209	Stk4	AXLi_vs_Vehicle	2148.24	-1.6699e-05	0.00185467	0.774474	1
ENSMUSG00000026785	Pkn3	AXLi_vs_Vehicle	608.206	-1.67001e-05	0.00329341	0.734449	1
ENSMUSG00000022024	Sugt1	AXLi_vs_Vehicle	1481.28	-1.67046e-05	0.00194485	0.711127	1
ENSMUSG00000095567	Noc2l	AXLi_vs_Vehicle	2802.92	-1.67162e-05	0.00199722	0.694123	1
ENSMUSG00000025326	Ube3a	AXLi_vs_Vehicle	3236.06	-1.67208e-05	0.00203827	0.685211	1
ENSMUSG00000015013	Trappc2l	AXLi_vs_Vehicle	439.498	-1.67213e-05	0.00219025	0.67001	1
ENSMUSG00000001767	Crnkl1	AXLi_vs_Vehicle	1522.39	-1.67262e-05	0.00184618	0.785717	1
ENSMUSG00000015937	Macroh2a1	AXLi_vs_Vehicle	3315.02	-1.67399e-05	0.00189038	0.740092	1
ENSMUSG00000028343	Erp44	AXLi_vs_Vehicle	1215.4	-1.67576e-05	0.00194377	0.710765	1
ENSMUSG00000071350	Setdb2	AXLi_vs_Vehicle	238.516	-1.67704e-05	0.00253269	0.675641	1
ENSMUSG00000031256	Cstf2	AXLi_vs_Vehicle	2767.32	-1.67953e-05	0.00196789	0.701365	1
ENSMUSG00000034088	Hdlbp	AXLi_vs_Vehicle	16503.4	-1.67957e-05	0.00194174	0.711033	1
ENSMUSG00000004633	Chn2	AXLi_vs_Vehicle	1224.65	-1.67972e-05	0.00202198	0.687137	1
ENSMUSG00000068290	Ddrgk1	AXLi_vs_Vehicle	1050.61	-1.68127e-05	0.00194334	0.710114	1
ENSMUSG00000030869	Ndufab1	AXLi_vs_Vehicle	1431.81	-1.6815e-05	0.0019944	0.693287	1
ENSMUSG00000008136	Fhl2	AXLi_vs_Vehicle	1342.71	-1.68154e-05	0.00197275	0.699491	1
ENSMUSG00000091228	Gm20390	AXLi_vs_Vehicle	970.711	-1.68212e-05	0.00262662	0.680519	1
ENSMUSG00000033983	Coil	AXLi_vs_Vehicle	345.554	-1.68292e-05	0.00211185	0.673444	1
ENSMUSG00000026655	Fam107b	AXLi_vs_Vehicle	4710.53	-1.68474e-05	0.00220543	0.667264	1
ENSMUSG00000020623	Map2k6	AXLi_vs_Vehicle	787.062	-1.68547e-05	0.0027101	0.685735	1
ENSMUSG00000033377	Palmd	AXLi_vs_Vehicle	1197.73	-1.68679e-05	0.00385333	0.77268	1
ENSMUSG00000037148	Arhgap10	AXLi_vs_Vehicle	919.889	-1.68706e-05	0.00193533	0.712674	1
ENSMUSG00000014426	Map3k4	AXLi_vs_Vehicle	1226	-1.68707e-05	0.00298601	0.706962	1
ENSMUSG00000034290	Nek9	AXLi_vs_Vehicle	2796.4	-1.68965e-05	0.00188957	0.738531	1
ENSMUSG00000034021	Pds5b	AXLi_vs_Vehicle	2067.85	-1.69151e-05	0.00210362	0.672839	1
ENSMUSG00000059890	Ube4a	AXLi_vs_Vehicle	1820.76	-1.69175e-05	0.00204646	0.680572	1
ENSMUSG00000057193	Slc44a2	AXLi_vs_Vehicle	2648.53	-1.69251e-05	0.00212301	0.670794	1
ENSMUSG00000030978	Rrm1	AXLi_vs_Vehicle	4924.65	-1.69352e-05	0.00194959	0.705772	1
ENSMUSG00000025437	Usp33	AXLi_vs_Vehicle	1850.22	-1.69378e-05	0.00190068	0.730281	1
ENSMUSG00000051316	Taf7	AXLi_vs_Vehicle	115.296	-1.69382e-05	0.0027656	0.688385	1
ENSMUSG00000078578	Ube2d3	AXLi_vs_Vehicle	8511.84	-1.6941e-05	0.0018708	0.753749	1
ENSMUSG00000002968	Med25	AXLi_vs_Vehicle	1378.24	-1.69411e-05	0.00225184	0.664595	1
ENSMUSG00000045210	Vcpip1	AXLi_vs_Vehicle	2044.74	-1.69627e-05	0.00187367	0.750758	1
ENSMUSG00000033285	Wdr3	AXLi_vs_Vehicle	2135.98	-1.69633e-05	0.00193831	0.709991	1
ENSMUSG00000021748	Pdhb	AXLi_vs_Vehicle	1844.35	-1.6964e-05	0.00184749	0.780999	1
ENSMUSG00000026032	Ndufb3	AXLi_vs_Vehicle	937.705	-1.69658e-05	0.00189842	0.731371	1
ENSMUSG00000028948	Nol9	AXLi_vs_Vehicle	1302.8	-1.69803e-05	0.00194423	0.707241	1
ENSMUSG00000032300	1700017B05Rik	AXLi_vs_Vehicle	1340.21	-1.69831e-05	0.00251605	0.670942	1
ENSMUSG00000022570	Tsta3	AXLi_vs_Vehicle	1102.41	-1.69972e-05	0.00194378	0.707172	1
ENSMUSG00000078941	Ak6	AXLi_vs_Vehicle	2647.91	-1.69991e-05	0.00185623	0.768856	1
ENSMUSG00000035671	Zswim4	AXLi_vs_Vehicle	850.636	-1.70008e-05	0.00196681	0.698563	1
ENSMUSG00000030120	Mlf2	AXLi_vs_Vehicle	6784.92	-1.70254e-05	0.00189729	0.731299	1
ENSMUSG00000041607	Mbp	AXLi_vs_Vehicle	1182.91	-1.70332e-05	0.0030961	0.713216	1
ENSMUSG00000019590	Cyb561	AXLi_vs_Vehicle	1109.16	-1.70377e-05	0.00193248	0.711496	1
ENSMUSG00000027300	Ubox5	AXLi_vs_Vehicle	270.084	-1.7039e-05	0.00211193	0.66992	1
ENSMUSG00000058709	Egln2	AXLi_vs_Vehicle	1010.82	-1.70458e-05	0.00194355	0.70654	1
ENSMUSG00000031075	Ano1	AXLi_vs_Vehicle	6722.55	-1.70549e-05	0.0023505	0.663155	1
ENSMUSG00000045667	Smtnl2	AXLi_vs_Vehicle	307.948	-1.7056e-05	0.00284036	0.692116	1
ENSMUSG00000039033	Tasp1	AXLi_vs_Vehicle	244.291	-1.7061e-05	0.00286152	0.693704	1
ENSMUSG00000079553	Kifc1	AXLi_vs_Vehicle	1320.23	-1.70761e-05	0.0019722	0.695646	1
ENSMUSG00000036372	Tmem258	AXLi_vs_Vehicle	1255.65	-1.70801e-05	0.00193237	0.710925	1
ENSMUSG00000025577	Cbx2	AXLi_vs_Vehicle	377.68	-1.70932e-05	0.00226391	0.661828	1
ENSMUSG00000023087	Noct	AXLi_vs_Vehicle	4667.59	-1.70939e-05	0.00237353	0.663021	1
ENSMUSG00000031568	Rwdd4a	AXLi_vs_Vehicle	1221.67	-1.70942e-05	0.0019125	0.720907	1
ENSMUSG00000037119	Fam91a1	AXLi_vs_Vehicle	7100.94	-1.70944e-05	0.00197573	0.694254	1
ENSMUSG00000048222	Mfap1b	AXLi_vs_Vehicle	1754.58	-1.7112e-05	0.00195851	0.699757	1
ENSMUSG00000036810	Cnep1r1	AXLi_vs_Vehicle	1280.7	-1.71307e-05	0.00193476	0.709084	1
ENSMUSG00000030960	Eef1akmt2	AXLi_vs_Vehicle	274.836	-1.71344e-05	0.00232944	0.661378	1
ENSMUSG00000028517	Plpp3	AXLi_vs_Vehicle	747.642	-1.71346e-05	0.00214506	0.665494	1
ENSMUSG00000031145	Prickle3	AXLi_vs_Vehicle	91.2808	-1.71361e-05	0.00316812	0.717419	1
ENSMUSG00000031858	Mau2	AXLi_vs_Vehicle	1393.18	-1.71442e-05	0.0019546	0.700707	1
ENSMUSG00000069744	Psmb3	AXLi_vs_Vehicle	2740.07	-1.71609e-05	0.00187694	0.745195	1
ENSMUSG00000015289	Lage3	AXLi_vs_Vehicle	383.723	-1.71704e-05	0.00255823	0.670018	1
ENSMUSG00000037108	Zcwpw1	AXLi_vs_Vehicle	167.606	-1.71805e-05	0.00368711	0.756869	1
ENSMUSG00000050017	Pitpnb	AXLi_vs_Vehicle	2738.77	-1.72115e-05	0.00184343	0.78435	1
ENSMUSG00000031004	Mki67	AXLi_vs_Vehicle	5990.89	-1.72234e-05	0.002151	0.663578	1
ENSMUSG00000005447	Pafah1b3	AXLi_vs_Vehicle	1258.36	-1.72275e-05	0.00204734	0.675396	1
ENSMUSG00000022748	Cmss1	AXLi_vs_Vehicle	319.559	-1.7239e-05	0.00304584	0.705675	1
ENSMUSG00000066640	Fbxl18	AXLi_vs_Vehicle	607.374	-1.7242e-05	0.00262342	0.672867	1
ENSMUSG00000020402	Vdac1	AXLi_vs_Vehicle	8090.77	-1.72826e-05	0.00181653	0.850106	1
ENSMUSG00000069892	9930111J21Rik2	AXLi_vs_Vehicle	817.597	-1.72886e-05	0.00339382	0.733165	1
ENSMUSG00000048612	Myof	AXLi_vs_Vehicle	23305.5	-1.72944e-05	0.00209916	0.66702	1
ENSMUSG00000023021	Cers5	AXLi_vs_Vehicle	1554.14	-1.72959e-05	0.00195437	0.698513	1
ENSMUSG00000068101	Cenpm	AXLi_vs_Vehicle	265.161	-1.73191e-05	0.00399194	0.775685	1
ENSMUSG00000003271	Sult2b1	AXLi_vs_Vehicle	206.613	-1.73193e-05	0.00367709	0.754165	1
ENSMUSG00000026429	Ube2t	AXLi_vs_Vehicle	385.798	-1.73285e-05	0.00216847	0.660703	1
ENSMUSG00000026134	Prim2	AXLi_vs_Vehicle	714.705	-1.73328e-05	0.00262684	0.671497	1
ENSMUSG00000025505	Tmem80	AXLi_vs_Vehicle	119.552	-1.73532e-05	0.00323813	0.71964	1
ENSMUSG00000062075	Lmnb2	AXLi_vs_Vehicle	960.188	-1.73599e-05	0.00191709	0.714553	1
ENSMUSG00000069844	Sco1	AXLi_vs_Vehicle	454.58	-1.73756e-05	0.00200731	0.681233	1
ENSMUSG00000026988	Wdsub1	AXLi_vs_Vehicle	335.284	-1.73925e-05	0.00256906	0.666746	1
ENSMUSG00000022844	Pdia5	AXLi_vs_Vehicle	379.085	-1.74081e-05	0.0023591	0.657143	1
ENSMUSG00000054280	Prr14l	AXLi_vs_Vehicle	1062.87	-1.74131e-05	0.00427475	0.791721	1
ENSMUSG00000021692	Dimt1	AXLi_vs_Vehicle	358.363	-1.74232e-05	0.00243677	0.659375	1
ENSMUSG00000031207	Msn	AXLi_vs_Vehicle	15769	-1.74535e-05	0.00211973	0.662264	1
ENSMUSG00000030796	Tead2	AXLi_vs_Vehicle	1423.07	-1.74555e-05	0.00205968	0.669675	1
ENSMUSG00000020954	Strn3	AXLi_vs_Vehicle	2001.41	-1.7463e-05	0.00188392	0.735248	1
ENSMUSG00000036902	Neto2	AXLi_vs_Vehicle	321.821	-1.74715e-05	0.00327248	0.720562	1
ENSMUSG00000031904	Slc7a6	AXLi_vs_Vehicle	3043.91	-1.74991e-05	0.00193901	0.701767	1
ENSMUSG00000033319	Fem1c	AXLi_vs_Vehicle	1349.94	-1.75246e-05	0.00213167	0.660012	1
ENSMUSG00000046962	Zbtb21	AXLi_vs_Vehicle	464.527	-1.75265e-05	0.00209896	0.663218	1
ENSMUSG00000040771	Oard1	AXLi_vs_Vehicle	767.766	-1.75283e-05	0.00213985	0.659283	1
ENSMUSG00000060679	Mrps9	AXLi_vs_Vehicle	932.539	-1.75314e-05	0.00202958	0.673853	1
ENSMUSG00000028901	Gmeb1	AXLi_vs_Vehicle	596.249	-1.75483e-05	0.00195311	0.695216	1
ENSMUSG00000027259	Adal	AXLi_vs_Vehicle	264.338	-1.75488e-05	0.00243074	0.656927	1
ENSMUSG00000037426	Depdc5	AXLi_vs_Vehicle	845.157	-1.75503e-05	0.00273176	0.675157	1
ENSMUSG00000039183	Nubp2	AXLi_vs_Vehicle	887.231	-1.75511e-05	0.00193307	0.703704	1
ENSMUSG00000024095	Hnrnpll	AXLi_vs_Vehicle	2435.5	-1.76005e-05	0.00187021	0.745803	1
ENSMUSG00000003808	Farsa	AXLi_vs_Vehicle	1403.76	-1.76036e-05	0.00184568	0.776264	1
ENSMUSG00000068250	Amn1	AXLi_vs_Vehicle	277.702	-1.7605e-05	0.00341062	0.729636	1
ENSMUSG00000028138	Adh5	AXLi_vs_Vehicle	2926.51	-1.76081e-05	0.00193332	0.702758	1
ENSMUSG00000035629	Rubcn	AXLi_vs_Vehicle	1444.63	-1.76101e-05	0.00219368	0.654674	1
ENSMUSG00000028214	Gem	AXLi_vs_Vehicle	238.411	-1.76135e-05	0.00317332	0.710101	1
ENSMUSG00000029863	Casp2	AXLi_vs_Vehicle	1032.07	-1.76259e-05	0.00201696	0.675054	1
ENSMUSG00000025184	R3hcc1l	AXLi_vs_Vehicle	912.141	-1.76381e-05	0.00210013	0.661253	1
ENSMUSG00000058093	Zfp729b	AXLi_vs_Vehicle	324.491	-1.76514e-05	0.00214065	0.657168	1
ENSMUSG00000030689	Ino80e	AXLi_vs_Vehicle	936.591	-1.76612e-05	0.00199606	0.67964	1
ENSMUSG00000024290	Rock1	AXLi_vs_Vehicle	2440.81	-1.7667e-05	0.00216192	0.6554	1
ENSMUSG00000054942	Miga1	AXLi_vs_Vehicle	654.356	-1.767e-05	0.0021444	0.656569	1
ENSMUSG00000015342	Xk	AXLi_vs_Vehicle	237.106	-1.76913e-05	0.00277661	0.676134	1
ENSMUSG00000034761	Map4k5	AXLi_vs_Vehicle	1615.2	-1.77001e-05	0.00198829	0.681192	1
ENSMUSG00000068184	Ndufaf2	AXLi_vs_Vehicle	408.754	-1.77017e-05	0.00217388	0.654107	1
ENSMUSG00000034820	Cpsf7	AXLi_vs_Vehicle	2305.81	-1.77169e-05	0.00184975	0.768832	1
ENSMUSG00000036459	Wtip	AXLi_vs_Vehicle	405.013	-1.77246e-05	0.00341561	0.728201	1
ENSMUSG00000006369	Fbln1	AXLi_vs_Vehicle	856.008	-1.77312e-05	0.00362863	0.744656	1
ENSMUSG00000035885	Cox8a	AXLi_vs_Vehicle	4437.74	-1.77352e-05	0.00222773	0.651382	1
ENSMUSG00000040213	Kyat3	AXLi_vs_Vehicle	113.459	-1.77388e-05	0.00419072	0.782741	1
ENSMUSG00000034586	Hid1	AXLi_vs_Vehicle	1155.32	-1.77406e-05	0.00332234	0.7204	1
ENSMUSG00000021645	Smn1	AXLi_vs_Vehicle	954.92	-1.77407e-05	0.00196744	0.687109	1
ENSMUSG00000037503	Fam168b	AXLi_vs_Vehicle	5248.66	-1.77568e-05	0.00189811	0.720641	1
ENSMUSG00000029404	Arl6ip4	AXLi_vs_Vehicle	963.962	-1.77729e-05	0.00207025	0.662939	1
ENSMUSG00000026211	Obsl1	AXLi_vs_Vehicle	141.912	-1.77974e-05	0.0043255	0.790003	1
ENSMUSG00000017734	Dbndd2	AXLi_vs_Vehicle	622.678	-1.78042e-05	0.00302764	0.694742	1
ENSMUSG00000069895	Atxn1l	AXLi_vs_Vehicle	2021.53	-1.78169e-05	0.00259689	0.661037	1
ENSMUSG00000034108	Ccs	AXLi_vs_Vehicle	639.366	-1.78312e-05	0.00228492	0.64898	1
ENSMUSG00000038267	Slc22a23	AXLi_vs_Vehicle	2279.51	-1.78563e-05	0.00202651	0.669355	1
ENSMUSG00000015647	Lama5	AXLi_vs_Vehicle	9768.08	-1.78647e-05	0.00227051	0.648472	1
ENSMUSG00000022200	Golph3	AXLi_vs_Vehicle	4083.83	-1.7885e-05	0.00190775	0.712575	1
ENSMUSG00000026425	Srgap2	AXLi_vs_Vehicle	1719.32	-1.78893e-05	0.00195152	0.690777	1
ENSMUSG00000008683	Rps15a	AXLi_vs_Vehicle	8065.55	-1.79041e-05	0.00185087	0.765011	1
ENSMUSG00000029828	4921507P07Rik	AXLi_vs_Vehicle	64.3338	-1.79055e-05	0.00428795	0.78651	1
ENSMUSG00000020275	Rel	AXLi_vs_Vehicle	401.483	-1.79065e-05	0.00280983	0.675034	1
ENSMUSG00000041215	Yeats2	AXLi_vs_Vehicle	1591.4	-1.79148e-05	0.00215587	0.651667	1
ENSMUSG00000028312	Smc2	AXLi_vs_Vehicle	3644	-1.79156e-05	0.00208041	0.659196	1
ENSMUSG00000022365	Derl1	AXLi_vs_Vehicle	2405.69	-1.79204e-05	0.001917	0.706631	1
ENSMUSG00000059482	2610301B20Rik	AXLi_vs_Vehicle	155.983	-1.79327e-05	0.00254556	0.655866	1
ENSMUSG00000039187	Fanci	AXLi_vs_Vehicle	638.198	-1.79394e-05	0.00241068	0.649364	1
ENSMUSG00000022749	Tbc1d23	AXLi_vs_Vehicle	678.08	-1.79521e-05	0.00249019	0.652531	1
ENSMUSG00000033039	Micall1	AXLi_vs_Vehicle	1030.41	-1.79546e-05	0.00240494	0.648904	1
ENSMUSG00000020159	Gabrp	AXLi_vs_Vehicle	378.858	-1.79586e-05	0.00867059	0.912454	1
ENSMUSG00000033751	Gadd45gip1	AXLi_vs_Vehicle	886.061	-1.79744e-05	0.00220205	0.648181	1
ENSMUSG00000043279	Trim56	AXLi_vs_Vehicle	1479.62	-1.79746e-05	0.00259855	0.658387	1
ENSMUSG00000052926	Rnaseh2a	AXLi_vs_Vehicle	998.119	-1.79803e-05	0.00210451	0.655168	1
ENSMUSG00000041774	Ydjc	AXLi_vs_Vehicle	151.898	-1.7996e-05	0.00283353	0.675397	1
ENSMUSG00000032295	Man2c1	AXLi_vs_Vehicle	396.213	-1.7998e-05	0.00372418	0.747954	1
ENSMUSG00000003062	Stard3nl	AXLi_vs_Vehicle	829.516	-1.80077e-05	0.00214904	0.650616	1
ENSMUSG00000034614	Pik3ip1	AXLi_vs_Vehicle	130.91	-1.8022e-05	0.00391506	0.761233	1
ENSMUSG00000079834	Tmlhe	AXLi_vs_Vehicle	171.808	-1.80336e-05	0.00261962	0.658742	1
ENSMUSG00000029817	Tra2a	AXLi_vs_Vehicle	3100.59	-1.80459e-05	0.00187565	0.734803	1
ENSMUSG00000023004	Tuba1b	AXLi_vs_Vehicle	28089	-1.80608e-05	0.00202888	0.66565	1
ENSMUSG00000020098	Pcbd1	AXLi_vs_Vehicle	1009.88	-1.80727e-05	0.00203447	0.664325	1
ENSMUSG00000018983	E2f2	AXLi_vs_Vehicle	279.138	-1.80857e-05	0.00412663	0.774402	1
ENSMUSG00000034390	Cmip	AXLi_vs_Vehicle	1782.45	-1.80863e-05	0.00196411	0.683099	1
ENSMUSG00000027365	Trpm7	AXLi_vs_Vehicle	3785.16	-1.809e-05	0.00193018	0.697302	1
ENSMUSG00000022428	Cby1	AXLi_vs_Vehicle	456.088	-1.80925e-05	0.00212205	0.651516	1
ENSMUSG00000030685	Kctd13	AXLi_vs_Vehicle	185.917	-1.81067e-05	0.0024315	0.647223	1
ENSMUSG00000018995	Nars2	AXLi_vs_Vehicle	250.383	-1.81195e-05	0.00340574	0.721353	1
ENSMUSG00000020700	Map3k3	AXLi_vs_Vehicle	1132.45	-1.81227e-05	0.00196928	0.680744	1
ENSMUSG00000024421	Lama3	AXLi_vs_Vehicle	699.21	-1.81276e-05	0.00382448	0.753437	1
ENSMUSG00000020553	Pctp	AXLi_vs_Vehicle	213.032	-1.81365e-05	0.00259245	0.655175	1
ENSMUSG00000022280	Rnf19a	AXLi_vs_Vehicle	1658.96	-1.81418e-05	0.0023689	0.644628	1
ENSMUSG00000021013	Ttc8	AXLi_vs_Vehicle	387.109	-1.81494e-05	0.00263963	0.658083	1
ENSMUSG00000030016	Zfp638	AXLi_vs_Vehicle	3510.8	-1.81611e-05	0.00203344	0.663143	1
ENSMUSG00000022614	Lmf2	AXLi_vs_Vehicle	1702.44	-1.81627e-05	0.00197966	0.676738	1
ENSMUSG00000027203	Dut	AXLi_vs_Vehicle	2157.67	-1.81717e-05	0.002352	0.643745	1
ENSMUSG00000060904	Arl1	AXLi_vs_Vehicle	2387.28	-1.81762e-05	0.00192608	0.698135	1
ENSMUSG00000044881	Coa4	AXLi_vs_Vehicle	140.126	-1.81787e-05	0.00272306	0.663602	1
ENSMUSG00000073489	Ifi204	AXLi_vs_Vehicle	436.053	-1.81852e-05	0.00667474	0.875351	1
ENSMUSG00000046010	Zfp830	AXLi_vs_Vehicle	433.254	-1.81905e-05	0.00208557	0.654075	1
ENSMUSG00000051412	Vamp7	AXLi_vs_Vehicle	1309.77	-1.81955e-05	0.00206466	0.65702	1
ENSMUSG00000031295	Phka2	AXLi_vs_Vehicle	894.022	-1.8197e-05	0.00215934	0.646755	1
ENSMUSG00000035455	Fignl1	AXLi_vs_Vehicle	1241.36	-1.82044e-05	0.00243396	0.645624	1
ENSMUSG00000045854	Lyrm2	AXLi_vs_Vehicle	153.076	-1.82078e-05	0.0028881	0.676252	1
ENSMUSG00000004631	Sgce	AXLi_vs_Vehicle	376.852	-1.8218e-05	0.00392886	0.759558	1
ENSMUSG00000041199	Rpusd1	AXLi_vs_Vehicle	308.245	-1.82186e-05	0.00253923	0.650518	1
ENSMUSG00000046862	Pramef8	AXLi_vs_Vehicle	488.867	-1.82228e-05	0.00259047	0.653547	1
ENSMUSG00000062151	Unc13c	AXLi_vs_Vehicle	221.801	-1.82418e-05	0.00919556	0.917664	1
ENSMUSG00000033216	Eefsec	AXLi_vs_Vehicle	450.54	-1.82541e-05	0.00241345	0.644005	1
ENSMUSG00000022414	Tab1	AXLi_vs_Vehicle	740.156	-1.82736e-05	0.00214569	0.64649	1
ENSMUSG00000048878	Hexim1	AXLi_vs_Vehicle	1274.81	-1.82859e-05	0.00199403	0.670614	1
ENSMUSG00000020009	Ifngr1	AXLi_vs_Vehicle	1865.99	-1.82917e-05	0.00196056	0.681348	1
ENSMUSG00000008393	Carhsp1	AXLi_vs_Vehicle	2809.78	-1.82943e-05	0.00183569	0.786458	1
ENSMUSG00000030000	Add2	AXLi_vs_Vehicle	1834.24	-1.82982e-05	0.00291801	0.677219	1
ENSMUSG00000056851	Pcbp2	AXLi_vs_Vehicle	12949.5	-1.82997e-05	0.00186631	0.741006	1
ENSMUSG00000034602	Mon2	AXLi_vs_Vehicle	1662.68	-1.83025e-05	0.00221109	0.642334	1
ENSMUSG00000041075	Fzd7	AXLi_vs_Vehicle	746.588	-1.83037e-05	0.00349515	0.725817	1
ENSMUSG00000027889	Ampd2	AXLi_vs_Vehicle	1446.47	-1.83129e-05	0.00211229	0.648917	1
ENSMUSG00000030811	Fbxl19	AXLi_vs_Vehicle	1036.68	-1.83172e-05	0.00199568	0.669679	1
ENSMUSG00000027160	Ccdc34	AXLi_vs_Vehicle	1698.53	-1.83195e-05	0.00195504	0.683047	1
ENSMUSG00000039985	Sinhcaf	AXLi_vs_Vehicle	2699.01	-1.83241e-05	0.00195651	0.682407	1
ENSMUSG00000020019	Ntn4	AXLi_vs_Vehicle	778.708	-1.83266e-05	0.00374556	0.744907	1
ENSMUSG00000027078	Ube2l6	AXLi_vs_Vehicle	99.3174	-1.83296e-05	0.00339646	0.717367	1
ENSMUSG00000049670	Morn4	AXLi_vs_Vehicle	86.8466	-1.83299e-05	0.00461191	0.79965	1
ENSMUSG00000026553	Copa	AXLi_vs_Vehicle	8037.8	-1.8336e-05	0.00200929	0.665837	1
ENSMUSG00000037405	Icam1	AXLi_vs_Vehicle	696.364	-1.83418e-05	0.00219408	0.642382	1
ENSMUSG00000039208	Metrnl	AXLi_vs_Vehicle	196.409	-1.83597e-05	0.00327067	0.706349	1
ENSMUSG00000027752	Exosc8	AXLi_vs_Vehicle	968.645	-1.83686e-05	0.00224089	0.640357	1
ENSMUSG00000038646	Ramac	AXLi_vs_Vehicle	1428.14	-1.83744e-05	0.00197886	0.673809	1
ENSMUSG00000027599	Armc1	AXLi_vs_Vehicle	1584.85	-1.83932e-05	0.00186338	0.743128	1
ENSMUSG00000044148	1810030O07Rik	AXLi_vs_Vehicle	957.801	-1.84057e-05	0.00191396	0.701577	1
ENSMUSG00000034158	Lrrc58	AXLi_vs_Vehicle	3006.41	-1.84072e-05	0.00210103	0.648655	1
ENSMUSG00000021678	F2rl1	AXLi_vs_Vehicle	1387.08	-1.84116e-05	0.00259347	0.650464	1
ENSMUSG00000003534	Ddr1	AXLi_vs_Vehicle	4147	-1.84441e-05	0.00217847	0.641487	1
ENSMUSG00000048310	Pskh1	AXLi_vs_Vehicle	742.545	-1.84471e-05	0.00197119	0.675252	1
ENSMUSG00000038299	Wdr36	AXLi_vs_Vehicle	2028.25	-1.84518e-05	0.00192953	0.692462	1
ENSMUSG00000035775	Krt20	AXLi_vs_Vehicle	6754.23	-1.84594e-05	0.00234338	0.638663	1
ENSMUSG00000039262	Prrc2b	AXLi_vs_Vehicle	7069.73	-1.84609e-05	0.00217188	0.641596	1
ENSMUSG00000027499	Pkia	AXLi_vs_Vehicle	318.98	-1.84729e-05	0.00272011	0.658304	1
ENSMUSG00000032855	Pkd1	AXLi_vs_Vehicle	1418.81	-1.8487e-05	0.00302659	0.683306	1
ENSMUSG00000047501	Cldn4	AXLi_vs_Vehicle	2035.62	-1.84875e-05	0.00336128	0.712001	1
ENSMUSG00000020661	Dnmt3a	AXLi_vs_Vehicle	973.697	-1.84997e-05	0.00291726	0.673756	1
ENSMUSG00000053289	Ddx10	AXLi_vs_Vehicle	1306.56	-1.85138e-05	0.00190779	0.703853	1
ENSMUSG00000045302	Preb	AXLi_vs_Vehicle	1838.5	-1.85191e-05	0.00199201	0.667653	1
ENSMUSG00000024269	Tpgs2	AXLi_vs_Vehicle	291.177	-1.85331e-05	0.00235215	0.637557	1
ENSMUSG00000022324	Matn2	AXLi_vs_Vehicle	498.547	-1.85346e-05	0.00274046	0.658795	1
ENSMUSG00000025780	Itih5	AXLi_vs_Vehicle	180.714	-1.8553e-05	0.00436805	0.783459	1
ENSMUSG00000050730	Arhgap42	AXLi_vs_Vehicle	1459.4	-1.85593e-05	0.00213803	0.64245	1
ENSMUSG00000037674	Rfx7	AXLi_vs_Vehicle	1441.85	-1.85697e-05	0.00208779	0.647713	1
ENSMUSG00000038982	Bloc1s5	AXLi_vs_Vehicle	387.889	-1.86052e-05	0.00402897	0.761308	1
ENSMUSG00000030231	Plekha5	AXLi_vs_Vehicle	1034.87	-1.86053e-05	0.00201597	0.660086	1
ENSMUSG00000042305	Tmem183a	AXLi_vs_Vehicle	2620.57	-1.86077e-05	0.0022403	0.636365	1
ENSMUSG00000046865	Fbl	AXLi_vs_Vehicle	2316.36	-1.86252e-05	0.00185314	0.753285	1
ENSMUSG00000029703	Lrwd1	AXLi_vs_Vehicle	765.4	-1.86577e-05	0.00208413	0.646806	1
ENSMUSG00000044636	Csrnp2	AXLi_vs_Vehicle	251.518	-1.86749e-05	0.0023649	0.635396	1
ENSMUSG00000096433	Zfp994	AXLi_vs_Vehicle	341.405	-1.86926e-05	0.0023253	0.634459	1
ENSMUSG00000023232	Serinc2	AXLi_vs_Vehicle	660.549	-1.86941e-05	0.00305717	0.682533	1
ENSMUSG00000020362	Cnot6	AXLi_vs_Vehicle	5540.02	-1.86947e-05	0.00189934	0.707029	1
ENSMUSG00000024566	Atp9b	AXLi_vs_Vehicle	1126.57	-1.8702e-05	0.00215321	0.638911	1
ENSMUSG00000034518	Hmgxb4	AXLi_vs_Vehicle	937.654	-1.87075e-05	0.00282114	0.662243	1
ENSMUSG00000029012	Orc5	AXLi_vs_Vehicle	534.059	-1.87093e-05	0.00204027	0.653242	1
ENSMUSG00000047248	C2cd3	AXLi_vs_Vehicle	1131.71	-1.87185e-05	0.00267756	0.650925	1
ENSMUSG00000002957	Ap2a2	AXLi_vs_Vehicle	3088.19	-1.87295e-05	0.00189703	0.708207	1
ENSMUSG00000020652	Cenpo	AXLi_vs_Vehicle	286.898	-1.87298e-05	0.00233404	0.633929	1
ENSMUSG00000039043	Arpin	AXLi_vs_Vehicle	985.567	-1.87387e-05	0.00187558	0.725963	1
ENSMUSG00000032555	Topbp1	AXLi_vs_Vehicle	3669.64	-1.87435e-05	0.00210184	0.643171	1
ENSMUSG00000050697	Prkaa1	AXLi_vs_Vehicle	1940.5	-1.87437e-05	0.00185619	0.747724	1
ENSMUSG00000026311	Asb1	AXLi_vs_Vehicle	395.409	-1.87486e-05	0.00324828	0.698274	1
ENSMUSG00000038503	Mesd	AXLi_vs_Vehicle	1271.91	-1.87766e-05	0.0024163	0.635124	1
ENSMUSG00000021286	Zfyve21	AXLi_vs_Vehicle	305.525	-1.88002e-05	0.0026148	0.645148	1
ENSMUSG00000016427	Ndufa1	AXLi_vs_Vehicle	497.476	-1.88071e-05	0.00210254	0.642072	1
ENSMUSG00000051502	Ufsp1	AXLi_vs_Vehicle	79.5509	-1.88105e-05	0.0033999	0.710275	1
ENSMUSG00000029199	Lias	AXLi_vs_Vehicle	809.818	-1.88136e-05	0.00198165	0.666365	1
ENSMUSG00000021253	Tgfb3	AXLi_vs_Vehicle	244.226	-1.88142e-05	0.00652968	0.86727	1
ENSMUSG00000102976	Zc3h11a	AXLi_vs_Vehicle	2113.81	-1.88143e-05	0.0022668	0.632447	1
ENSMUSG00000061666	Gdpd1	AXLi_vs_Vehicle	735.306	-1.88202e-05	0.00211522	0.640433	1
ENSMUSG00000027404	Snrpb	AXLi_vs_Vehicle	4330.74	-1.88209e-05	0.00203883	0.6518	1
ENSMUSG00000037348	Paqr7	AXLi_vs_Vehicle	624.17	-1.88286e-05	0.00326701	0.698627	1
ENSMUSG00000020766	Galk1	AXLi_vs_Vehicle	1322.14	-1.88467e-05	0.00199926	0.660682	1
ENSMUSG00000041351	Rap1gap	AXLi_vs_Vehicle	1349.57	-1.88642e-05	0.003912	0.749698	1
ENSMUSG00000046909	Tefm	AXLi_vs_Vehicle	269.375	-1.8868e-05	0.0027462	0.653527	1
ENSMUSG00000033157	Abhd10	AXLi_vs_Vehicle	297.569	-1.88762e-05	0.00262589	0.644585	1
ENSMUSG00000024885	Aldh3b1	AXLi_vs_Vehicle	941.042	-1.88806e-05	0.00204312	0.650033	1
ENSMUSG00000014778	Fhod1	AXLi_vs_Vehicle	1371.95	-1.88921e-05	0.00203729	0.65101	1
ENSMUSG00000032480	Dhx30	AXLi_vs_Vehicle	1546.19	-1.88949e-05	0.00251161	0.637313	1
ENSMUSG00000037997	Parp11	AXLi_vs_Vehicle	394.781	-1.89065e-05	0.00241978	0.633027	1
ENSMUSG00000015222	Map2	AXLi_vs_Vehicle	605.101	-1.89154e-05	0.00555728	0.835953	1
ENSMUSG00000032512	Wdr48	AXLi_vs_Vehicle	1615.38	-1.8916e-05	0.00190771	0.698401	1
ENSMUSG00000020477	Mrps24	AXLi_vs_Vehicle	811.989	-1.89206e-05	0.00227476	0.630586	1
ENSMUSG00000050914	Ankrd37	AXLi_vs_Vehicle	132.765	-1.8951e-05	0.00443098	0.782473	1
ENSMUSG00000028672	Hmgcl	AXLi_vs_Vehicle	285.839	-1.89777e-05	0.0020834	0.641851	1
ENSMUSG00000024785	Rcl1	AXLi_vs_Vehicle	1153	-1.89803e-05	0.00207151	0.643564	1
ENSMUSG00000030067	Foxp1	AXLi_vs_Vehicle	2694.76	-1.89805e-05	0.00189618	0.705468	1
ENSMUSG00000039515	Ptpa	AXLi_vs_Vehicle	3325.84	-1.89844e-05	0.00195605	0.672958	1
ENSMUSG00000048175	Asb8	AXLi_vs_Vehicle	889.855	-1.90023e-05	0.00204592	0.647617	1
ENSMUSG00000053175	Bcl3	AXLi_vs_Vehicle	708.373	-1.90063e-05	0.00211705	0.637262	1
ENSMUSG00000052707	Tnrc6a	AXLi_vs_Vehicle	2685.53	-1.90299e-05	0.00230986	0.628668	1
ENSMUSG00000024098	Twsg1	AXLi_vs_Vehicle	3495.14	-1.90345e-05	0.00193466	0.681671	1
ENSMUSG00000026536	Ifi211	AXLi_vs_Vehicle	631.849	-1.90495e-05	0.0053311	0.825867	1
ENSMUSG00000022314	Rad21	AXLi_vs_Vehicle	10033.2	-1.90783e-05	0.00182261	0.812478	1
ENSMUSG00000046417	Lrrc75a	AXLi_vs_Vehicle	357.972	-1.90907e-05	0.00226716	0.627837	1
ENSMUSG00000020358	Hnrnpab	AXLi_vs_Vehicle	16315	-1.90975e-05	0.00184058	0.768154	1
ENSMUSG00000028484	Psip1	AXLi_vs_Vehicle	3802.79	-1.91185e-05	0.00188756	0.710378	1
ENSMUSG00000048895	Cdk5r1	AXLi_vs_Vehicle	34.1324	-1.91224e-05	0.00917663	0.913429	1
ENSMUSG00000039693	Msantd3	AXLi_vs_Vehicle	295.976	-1.91472e-05	0.00314329	0.682699	1
ENSMUSG00000037742	Eef1a1	AXLi_vs_Vehicle	196172	-1.91572e-05	0.0018235	0.808865	1
ENSMUSG00000034203	Chchd4	AXLi_vs_Vehicle	669.653	-1.91722e-05	0.00228554	0.626313	1
ENSMUSG00000017167	Cntnap1	AXLi_vs_Vehicle	128.259	-1.91784e-05	0.0042113	0.766136	1
ENSMUSG00000036323	Srp72	AXLi_vs_Vehicle	3752.67	-1.91823e-05	0.00199156	0.657854	1
ENSMUSG00000027680	Fxr1	AXLi_vs_Vehicle	5108.05	-1.91833e-05	0.00183293	0.783133	1
ENSMUSG00000033792	Atp7a	AXLi_vs_Vehicle	539.069	-1.91874e-05	0.00231166	0.626039	1
ENSMUSG00000020441	2310033P09Rik	AXLi_vs_Vehicle	325.945	-1.92083e-05	0.00261068	0.637877	1
ENSMUSG00000030752	Kdm8	AXLi_vs_Vehicle	146.892	-1.92097e-05	0.00339899	0.704082	1
ENSMUSG00000010047	Hyal2	AXLi_vs_Vehicle	823.533	-1.92169e-05	0.00231537	0.625564	1
ENSMUSG00000060636	Rpl35a	AXLi_vs_Vehicle	7951.95	-1.92178e-05	0.00194808	0.672908	1
ENSMUSG00000029518	Rab35	AXLi_vs_Vehicle	1830.53	-1.92233e-05	0.00185873	0.738675	1
ENSMUSG00000022672	Prkdc	AXLi_vs_Vehicle	596.679	-1.92242e-05	0.00244933	0.628751	1
ENSMUSG00000034317	Trim59	AXLi_vs_Vehicle	4008.26	-1.92322e-05	0.00191177	0.691529	1
ENSMUSG00000057219	Armc7	AXLi_vs_Vehicle	119.877	-1.92467e-05	0.0030821	0.675663	1
ENSMUSG00000005566	Trim28	AXLi_vs_Vehicle	7747.35	-1.92515e-05	0.00211284	0.633826	1
ENSMUSG00000020918	Kat2a	AXLi_vs_Vehicle	1565.67	-1.92531e-05	0.00204577	0.643785	1
ENSMUSG00000019842	Traf3ip2	AXLi_vs_Vehicle	296.074	-1.9256e-05	0.0021612	0.629356	1
ENSMUSG00000047789	Slc38a9	AXLi_vs_Vehicle	222.278	-1.92586e-05	0.0036949	0.727827	1
ENSMUSG00000041747	Utp15	AXLi_vs_Vehicle	1444.87	-1.92592e-05	0.00186492	0.73069	1
ENSMUSG00000078866	Zfp970	AXLi_vs_Vehicle	250.742	-1.92649e-05	0.00263147	0.63831	1
ENSMUSG00000037017	Zscan21	AXLi_vs_Vehicle	709.672	-1.92736e-05	0.00208006	0.637694	1
ENSMUSG00000036333	Kidins220	AXLi_vs_Vehicle	2738.34	-1.93013e-05	0.00209517	0.635175	1
ENSMUSG00000035773	Kiss1r	AXLi_vs_Vehicle	20.8838	-1.9325e-05	0.0133751	0.946771	1
ENSMUSG00000029402	Snrnp35	AXLi_vs_Vehicle	229.228	-1.93279e-05	0.00255044	0.632072	1
ENSMUSG00000051483	Cbr1	AXLi_vs_Vehicle	481.711	-1.9334e-05	0.00330533	0.694028	1
ENSMUSG00000023150	Ivns1abp	AXLi_vs_Vehicle	3870.85	-1.93357e-05	0.00212218	0.631488	1
ENSMUSG00000054408	Spcs3	AXLi_vs_Vehicle	3650.15	-1.93363e-05	0.00251011	0.629694	1
ENSMUSG00000027828	Ssr3	AXLi_vs_Vehicle	11945.4	-1.93416e-05	0.0020147	0.64922	1
ENSMUSG00000025268	Maged2	AXLi_vs_Vehicle	1152.33	-1.9344e-05	0.00229463	0.62342	1
ENSMUSG00000024535	Snx24	AXLi_vs_Vehicle	589.439	-1.93485e-05	0.00223825	0.624152	1
ENSMUSG00000037300	Ttc13	AXLi_vs_Vehicle	1572.88	-1.93499e-05	0.0023675	0.624036	1
ENSMUSG00000059182	Skap2	AXLi_vs_Vehicle	1234.22	-1.93522e-05	0.00227389	0.623424	1
ENSMUSG00000051147	Nat2	AXLi_vs_Vehicle	186.238	-1.93541e-05	0.00252736	0.630316	1
ENSMUSG00000031755	Bbs2	AXLi_vs_Vehicle	183.137	-1.93642e-05	0.00346605	0.707464	1
ENSMUSG00000071477	Zfp777	AXLi_vs_Vehicle	550.522	-1.93761e-05	0.00250718	0.628865	1
ENSMUSG00000055762	Eef1d	AXLi_vs_Vehicle	5458.77	-1.93874e-05	0.00186732	0.726391	1
ENSMUSG00000028228	Cpne3	AXLi_vs_Vehicle	2847.26	-1.93911e-05	0.00184682	0.753966	1
ENSMUSG00000020387	Jade2	AXLi_vs_Vehicle	1390.15	-1.93915e-05	0.00222682	0.623791	1
ENSMUSG00000021759	Plpp1	AXLi_vs_Vehicle	276.663	-1.93938e-05	0.00261293	0.63486	1
ENSMUSG00000081534	Slc48a1	AXLi_vs_Vehicle	1631.32	-1.93947e-05	0.002037	0.643373	1
ENSMUSG00000002393	Nr2f6	AXLi_vs_Vehicle	1664.92	-1.94123e-05	0.00218084	0.62555	1
ENSMUSG00000036257	Pnpla8	AXLi_vs_Vehicle	1137.82	-1.94461e-05	0.00222987	0.6228	1
ENSMUSG00000032288	Imp3	AXLi_vs_Vehicle	769.957	-1.94486e-05	0.00209875	0.632406	1
ENSMUSG00000015711	Prune1	AXLi_vs_Vehicle	1709.98	-1.94519e-05	0.00213378	0.628498	1
ENSMUSG00000044033	Ccdc141	AXLi_vs_Vehicle	138.369	-1.9462e-05	0.00830967	0.899629	1
ENSMUSG00000025538	Sumf2	AXLi_vs_Vehicle	703.451	-1.94691e-05	0.00425293	0.76525	1
ENSMUSG00000020519	Sap30l	AXLi_vs_Vehicle	460.089	-1.94898e-05	0.00218629	0.623985	1
ENSMUSG00000071172	Srsf3	AXLi_vs_Vehicle	8882.28	-1.94959e-05	0.00185427	0.741443	1
ENSMUSG00000071103	1700029J07Rik	AXLi_vs_Vehicle	14.7681	-1.95132e-05	0.0151704	0.954507	1
ENSMUSG00000024976	Shoc2	AXLi_vs_Vehicle	2908.82	-1.95153e-05	0.00187543	0.716272	1
ENSMUSG00000031715	Smarca5	AXLi_vs_Vehicle	7427.55	-1.9516e-05	0.00186468	0.727838	1
ENSMUSG00000022358	Fbxo32	AXLi_vs_Vehicle	560.543	-1.95166e-05	0.00336154	0.69612	1
ENSMUSG00000074121	Ntf5	AXLi_vs_Vehicle	47.2736	-1.95173e-05	0.00648815	0.861099	1
ENSMUSG00000063558	Aox1	AXLi_vs_Vehicle	285.037	-1.95336e-05	0.00345426	0.7039	1
ENSMUSG00000004500	Zfp324	AXLi_vs_Vehicle	199.276	-1.95446e-05	0.00234517	0.620384	1
ENSMUSG00000039765	Cc2d2a	AXLi_vs_Vehicle	378.288	-1.95499e-05	0.00245466	0.623458	1
ENSMUSG00000027068	Dhrs9	AXLi_vs_Vehicle	267.433	-1.95508e-05	0.00685568	0.87043	1
ENSMUSG00000047473	Zfp30	AXLi_vs_Vehicle	132.088	-1.9554e-05	0.00301284	0.664476	1
ENSMUSG00000039114	Nrn1	AXLi_vs_Vehicle	5485.15	-1.95921e-05	0.00192919	0.67664	1
ENSMUSG00000039018	Mtg1	AXLi_vs_Vehicle	249.861	-1.95996e-05	0.00321296	0.681647	1
ENSMUSG00000055681	Cope	AXLi_vs_Vehicle	1909.37	-1.96034e-05	0.00189969	0.694632	1
ENSMUSG00000035765	Dym	AXLi_vs_Vehicle	794.462	-1.96112e-05	0.0019099	0.687575	1
ENSMUSG00000023988	Bysl	AXLi_vs_Vehicle	1037.55	-1.96133e-05	0.00216842	0.623117	1
ENSMUSG00000028140	Mrpl9	AXLi_vs_Vehicle	1814.67	-1.9617e-05	0.00190976	0.687586	1
ENSMUSG00000030019	Fbxl14	AXLi_vs_Vehicle	1210.19	-1.96189e-05	0.0018995	0.694565	1
ENSMUSG00000037855	Zfp365	AXLi_vs_Vehicle	95.9658	-1.96207e-05	0.00604792	0.847139	1
ENSMUSG00000041028	Ghitm	AXLi_vs_Vehicle	6437.31	-1.96238e-05	0.00194622	0.667964	1
ENSMUSG00000028975	Pex14	AXLi_vs_Vehicle	640.507	-1.96339e-05	0.00189742	0.695897	1
ENSMUSG00000012640	Zfp715	AXLi_vs_Vehicle	330.322	-1.96394e-05	0.00283499	0.647633	1
ENSMUSG00000020783	Ncbp3	AXLi_vs_Vehicle	1152.9	-1.96472e-05	0.00187606	0.713992	1
ENSMUSG00000054717	Hmgb2	AXLi_vs_Vehicle	6066.88	-1.96794e-05	0.00236081	0.618394	1
ENSMUSG00000041025	Iffo2	AXLi_vs_Vehicle	1680.06	-1.96902e-05	0.00205489	0.635394	1
ENSMUSG00000026965	Anapc2	AXLi_vs_Vehicle	3181.45	-1.96997e-05	0.00187618	0.713212	1
ENSMUSG00000036968	Cnpy4	AXLi_vs_Vehicle	695.328	-1.97117e-05	0.00196268	0.659897	1
ENSMUSG00000026238	Ptma	AXLi_vs_Vehicle	54412.5	-1.972e-05	0.0018815	0.707897	1
ENSMUSG00000110949	Nudt8	AXLi_vs_Vehicle	254.216	-1.97321e-05	0.00304983	0.664854	1
ENSMUSG00000025156	Gps1	AXLi_vs_Vehicle	2346.82	-1.97375e-05	0.00185189	0.742095	1
ENSMUSG00000032782	Cntrob	AXLi_vs_Vehicle	530.514	-1.97659e-05	0.00307533	0.666595	1
ENSMUSG00000028149	Rap1gds1	AXLi_vs_Vehicle	2576.61	-1.97716e-05	0.00187786	0.71067	1
ENSMUSG00000024576	Csnk1a1	AXLi_vs_Vehicle	8032.73	-1.97767e-05	0.00186762	0.721279	1
ENSMUSG00000012076	Brms1l	AXLi_vs_Vehicle	611.532	-1.9782e-05	0.00210392	0.626555	1
ENSMUSG00000020564	Atxn7l1	AXLi_vs_Vehicle	508.302	-1.9787e-05	0.00306115	0.664974	1
ENSMUSG00000035759	Bbs10	AXLi_vs_Vehicle	95.6396	-1.97892e-05	0.00291949	0.652359	1
ENSMUSG00000020163	Uqcr11	AXLi_vs_Vehicle	1191.16	-1.98243e-05	0.00239373	0.616736	1
ENSMUSG00000069294	Vmn1r197	AXLi_vs_Vehicle	16.4046	-1.98316e-05	0.00965184	0.915964	1
ENSMUSG00000039047	Pigk	AXLi_vs_Vehicle	1792.09	-1.98329e-05	0.00205526	0.633155	1
ENSMUSG00000029265	Dr1	AXLi_vs_Vehicle	1534.8	-1.98358e-05	0.00185302	0.739283	1
ENSMUSG00000060739	Nsa2	AXLi_vs_Vehicle	5021.22	-1.9852e-05	0.00187277	0.714767	1
ENSMUSG00000044966	Fbxo48	AXLi_vs_Vehicle	50.6248	-1.98613e-05	0.00637142	0.855263	1
ENSMUSG00000029534	St7	AXLi_vs_Vehicle	301.153	-1.9867e-05	0.00300745	0.658848	1
ENSMUSG00000019804	Snx3	AXLi_vs_Vehicle	2333.16	-1.98694e-05	0.00197519	0.653058	1
ENSMUSG00000037692	Ahdc1	AXLi_vs_Vehicle	830.077	-1.9872e-05	0.00272594	0.634911	1
ENSMUSG00000032440	Tgfbr2	AXLi_vs_Vehicle	4659.76	-1.98729e-05	0.00223366	0.615748	1
ENSMUSG00000000804	Usp32	AXLi_vs_Vehicle	2349.37	-1.98799e-05	0.00224857	0.615222	1
ENSMUSG00000024614	Tmx3	AXLi_vs_Vehicle	2620.66	-1.98915e-05	0.00190288	0.688551	1
ENSMUSG00000024560	Cxxc1	AXLi_vs_Vehicle	1145.65	-1.99002e-05	0.00215489	0.619565	1
ENSMUSG00000033953	Ppp3r1	AXLi_vs_Vehicle	3350.89	-1.99263e-05	0.00191255	0.681654	1
ENSMUSG00000050945	Zfp438	AXLi_vs_Vehicle	88.2576	-1.9933e-05	0.00357308	0.708089	1
ENSMUSG00000041417	Pik3r1	AXLi_vs_Vehicle	1419.83	-1.99409e-05	0.00231281	0.613564	1
ENSMUSG00000031029	Eif3f	AXLi_vs_Vehicle	4700.19	-1.99415e-05	0.00205922	0.630793	1
ENSMUSG00000000223	Drp2	AXLi_vs_Vehicle	12.827	-1.99533e-05	0.0105475	0.924774	1
ENSMUSG00000025404	R3hdm2	AXLi_vs_Vehicle	1704.58	-1.99674e-05	0.0023862	0.614159	1
ENSMUSG00000036501	Fam13b	AXLi_vs_Vehicle	897.231	-1.99862e-05	0.00190405	0.686479	1
ENSMUSG00000021203	Otub2	AXLi_vs_Vehicle	127.46	-1.9995e-05	0.00356221	0.706255	1
ENSMUSG00000050953	Gja1	AXLi_vs_Vehicle	1531.32	-2.004e-05	0.00265127	0.626546	1
ENSMUSG00000036120	Rfxank	AXLi_vs_Vehicle	327.745	-2.00409e-05	0.00241879	0.613885	1
ENSMUSG00000014498	Ankrd52	AXLi_vs_Vehicle	1998.89	-2.00472e-05	0.00192619	0.671992	1
ENSMUSG00000018547	Pip4k2b	AXLi_vs_Vehicle	1887.77	-2.00492e-05	0.00185144	0.739182	1
ENSMUSG00000042197	Zfp451	AXLi_vs_Vehicle	1235.76	-2.00574e-05	0.00216	0.616684	1
ENSMUSG00000042306	S100a14	AXLi_vs_Vehicle	1772.05	-2.00582e-05	0.00257728	0.621324	1
ENSMUSG00000031176	Dynlt3	AXLi_vs_Vehicle	2080.93	-2.00625e-05	0.00207916	0.625651	1
ENSMUSG00000014547	Wdfy2	AXLi_vs_Vehicle	611.88	-2.00685e-05	0.00203692	0.633228	1
ENSMUSG00000024601	Isoc1	AXLi_vs_Vehicle	564.926	-2.00746e-05	0.00237324	0.612086	1
ENSMUSG00000043687	1190005I06Rik	AXLi_vs_Vehicle	63.8831	-2.00926e-05	0.00540964	0.819498	1
ENSMUSG00000020167	Tcf3	AXLi_vs_Vehicle	2620.38	-2.0108e-05	0.00207836	0.625082	1
ENSMUSG00000024201	Kdm4b	AXLi_vs_Vehicle	823.531	-2.0109e-05	0.00190899	0.681509	1
ENSMUSG00000030697	Ppp4c	AXLi_vs_Vehicle	1827.68	-2.01183e-05	0.0018472	0.745146	1
ENSMUSG00000042032	Mat2b	AXLi_vs_Vehicle	2026.98	-2.01224e-05	0.00187092	0.713399	1
ENSMUSG00000040429	Mterf1a	AXLi_vs_Vehicle	121.801	-2.01448e-05	0.0033041	0.681269	1
ENSMUSG00000052423	B4galt3	AXLi_vs_Vehicle	641.275	-2.01495e-05	0.00253251	0.61717	1
ENSMUSG00000026483	Fam129a	AXLi_vs_Vehicle	4446.53	-2.01628e-05	0.00324574	0.675692	1
ENSMUSG00000032578	Cish	AXLi_vs_Vehicle	99.9458	-2.0163e-05	0.00411425	0.747137	1
ENSMUSG00000029521	Chek2	AXLi_vs_Vehicle	651.137	-2.0168e-05	0.00325449	0.676406	1
ENSMUSG00000020412	Ascc2	AXLi_vs_Vehicle	1514.48	-2.0176e-05	0.00184111	0.755402	1
ENSMUSG00000035248	Tut7	AXLi_vs_Vehicle	2495.29	-2.01828e-05	0.00196213	0.653409	1
ENSMUSG00000006678	Pola1	AXLi_vs_Vehicle	1287.54	-2.01947e-05	0.00222356	0.610921	1
ENSMUSG00000042548	Asxl1	AXLi_vs_Vehicle	2832.79	-2.02323e-05	0.00192122	0.672287	1
ENSMUSG00000034263	Ints14	AXLi_vs_Vehicle	950.287	-2.02462e-05	0.00188515	0.697932	1
ENSMUSG00000021973	Micu2	AXLi_vs_Vehicle	1174.87	-2.02527e-05	0.00203146	0.631677	1
ENSMUSG00000039842	Mcph1	AXLi_vs_Vehicle	800.865	-2.02662e-05	0.00215112	0.614125	1
ENSMUSG00000035914	Cd276	AXLi_vs_Vehicle	1168.86	-2.0275e-05	0.00187703	0.705183	1
ENSMUSG00000075415	Fnbp1	AXLi_vs_Vehicle	547.758	-2.02856e-05	0.00312047	0.662283	1
ENSMUSG00000026917	Wdr5	AXLi_vs_Vehicle	1778.94	-2.02865e-05	0.00193573	0.663709	1
ENSMUSG00000022508	Bcl6	AXLi_vs_Vehicle	393.148	-2.03074e-05	0.00275039	0.629516	1
ENSMUSG00000041841	Rpl37	AXLi_vs_Vehicle	7250.19	-2.03083e-05	0.00226108	0.608026	1
ENSMUSG00000028019	Pdgfc	AXLi_vs_Vehicle	1579.86	-2.03119e-05	0.00215122	0.613403	1
ENSMUSG00000055371	Stam2	AXLi_vs_Vehicle	1731.47	-2.03264e-05	0.00184706	0.743043	1
ENSMUSG00000042462	Dctpp1	AXLi_vs_Vehicle	692.391	-2.03401e-05	0.00250246	0.612405	1
ENSMUSG00000040852	Plekhh2	AXLi_vs_Vehicle	717.15	-2.03853e-05	0.00236698	0.60685	1
ENSMUSG00000027087	Itgav	AXLi_vs_Vehicle	3666.25	-2.03986e-05	0.00298645	0.64824	1
ENSMUSG00000022604	Cep97	AXLi_vs_Vehicle	236.149	-2.03993e-05	0.00370982	0.712823	1
ENSMUSG00000031749	St3gal2	AXLi_vs_Vehicle	1392.64	-2.04e-05	0.00205496	0.624662	1
ENSMUSG00000044986	Tst	AXLi_vs_Vehicle	290.866	-2.04259e-05	0.00283218	0.634254	1
ENSMUSG00000025666	Tmem47	AXLi_vs_Vehicle	551.748	-2.04263e-05	0.00351388	0.695698	1
ENSMUSG00000029918	Mrps33	AXLi_vs_Vehicle	1057.47	-2.04266e-05	0.00209477	0.617832	1
ENSMUSG00000043501	Lgals2	AXLi_vs_Vehicle	4506.05	-2.04377e-05	0.00307219	0.655402	1
ENSMUSG00000043015	Nemp2	AXLi_vs_Vehicle	136.926	-2.04405e-05	0.0037247	0.71347	1
ENSMUSG00000023942	Slc29a1	AXLi_vs_Vehicle	2586.98	-2.04438e-05	0.00257793	0.614904	1
ENSMUSG00000031938	4931406C07Rik	AXLi_vs_Vehicle	1128.29	-2.04662e-05	0.00189485	0.687021	1
ENSMUSG00000067567	Hdac8	AXLi_vs_Vehicle	220.49	-2.04792e-05	0.0027987	0.630567	1
ENSMUSG00000020079	Supv3l1	AXLi_vs_Vehicle	633.32	-2.0488e-05	0.00191203	0.674495	1
ENSMUSG00000020961	Ston2	AXLi_vs_Vehicle	1336.76	-2.05098e-05	0.00231918	0.604301	1
ENSMUSG00000068196	Col8a1	AXLi_vs_Vehicle	1292.92	-2.05187e-05	0.00952737	0.911534	1
ENSMUSG00000022750	Klhl22	AXLi_vs_Vehicle	931.814	-2.05259e-05	0.00239817	0.605256	1
ENSMUSG00000030607	Acan	AXLi_vs_Vehicle	1292.84	-2.05278e-05	0.00801303	0.888914	1
ENSMUSG00000021366	Hivep1	AXLi_vs_Vehicle	968.785	-2.05287e-05	0.00253837	0.611165	1
ENSMUSG00000026669	Mcm10	AXLi_vs_Vehicle	1065.68	-2.05297e-05	0.00309175	0.655711	1
ENSMUSG00000020137	Thap2	AXLi_vs_Vehicle	487.746	-2.05367e-05	0.00264369	0.617686	1
ENSMUSG00000031668	Eif2ak3	AXLi_vs_Vehicle	1081.47	-2.0541e-05	0.00260016	0.614687	1
ENSMUSG00000052560	Cpne8	AXLi_vs_Vehicle	980.493	-2.0559e-05	0.00239781	0.604703	1
ENSMUSG00000042489	Clspn	AXLi_vs_Vehicle	793.178	-2.05616e-05	0.00291436	0.639122	1
ENSMUSG00000020390	Ube2b	AXLi_vs_Vehicle	2293.8	-2.05761e-05	0.00195355	0.65143	1
ENSMUSG00000001774	Chordc1	AXLi_vs_Vehicle	1753.86	-2.05809e-05	0.00213176	0.611054	1
ENSMUSG00000038369	Ncoa6	AXLi_vs_Vehicle	1595.47	-2.05906e-05	0.00237183	0.603586	1
ENSMUSG00000030259	Rassf8	AXLi_vs_Vehicle	1320.56	-2.06045e-05	0.00234532	0.60295	1
ENSMUSG00000025227	Mfsd13a	AXLi_vs_Vehicle	562.92	-2.06209e-05	0.002122	0.611484	1
ENSMUSG00000032386	Trip4	AXLi_vs_Vehicle	727.493	-2.06223e-05	0.00260792	0.613837	1
ENSMUSG00000063334	Krr1	AXLi_vs_Vehicle	1787.53	-2.06245e-05	0.00192056	0.66741	1
ENSMUSG00000038446	Cdc40	AXLi_vs_Vehicle	1110.74	-2.06362e-05	0.0018644	0.71467	1
ENSMUSG00000090077	Lime1	AXLi_vs_Vehicle	81.4951	-2.06434e-05	0.00420527	0.747492	1
ENSMUSG00000071076	Jund	AXLi_vs_Vehicle	3231.24	-2.06442e-05	0.00242014	0.603962	1
ENSMUSG00000027650	Tti1	AXLi_vs_Vehicle	920.034	-2.06446e-05	0.00214216	0.609052	1
ENSMUSG00000021807	Rtraf	AXLi_vs_Vehicle	2261.59	-2.06551e-05	0.00184696	0.739562	1
ENSMUSG00000027809	Etfdh	AXLi_vs_Vehicle	1865.88	-2.06599e-05	0.00191148	0.672582	1
ENSMUSG00000021809	Nudt13	AXLi_vs_Vehicle	92.9402	-2.06637e-05	0.00428064	0.752448	1
ENSMUSG00000040054	Baz2a	AXLi_vs_Vehicle	2570.79	-2.06835e-05	0.00189158	0.686874	1
ENSMUSG00000024073	Birc6	AXLi_vs_Vehicle	2910.2	-2.06918e-05	0.00295283	0.64041	1
ENSMUSG00000014551	Mrps25	AXLi_vs_Vehicle	940.177	-2.06951e-05	0.00206788	0.617929	1
ENSMUSG00000028556	Dock7	AXLi_vs_Vehicle	2381.34	-2.07036e-05	0.00227258	0.601483	1
ENSMUSG00000039983	Ccdc32	AXLi_vs_Vehicle	350.838	-2.07051e-05	0.00270477	0.619334	1
ENSMUSG00000018470	Kcnab3	AXLi_vs_Vehicle	100.426	-2.07212e-05	0.00666178	0.857351	1
ENSMUSG00000032952	Ap4b1	AXLi_vs_Vehicle	624.89	-2.0729e-05	0.00193922	0.655921	1
ENSMUSG00000055817	Mta3	AXLi_vs_Vehicle	614.951	-2.07338e-05	0.00208427	0.614701	1
ENSMUSG00000022521	Crebbp	AXLi_vs_Vehicle	1082.55	-2.07461e-05	0.00215698	0.606177	1
ENSMUSG00000033222	Ttf2	AXLi_vs_Vehicle	1269.28	-2.07479e-05	0.0019111	0.671668	1
ENSMUSG00000025423	Pias2	AXLi_vs_Vehicle	1365.14	-2.07499e-05	0.00192848	0.66122	1
ENSMUSG00000061371	Zfp873	AXLi_vs_Vehicle	130.376	-2.07567e-05	0.00278073	0.624475	1
ENSMUSG00000053293	Pom121	AXLi_vs_Vehicle	1706.47	-2.07603e-05	0.00194531	0.652573	1
ENSMUSG00000064120	Mocs1	AXLi_vs_Vehicle	357.834	-2.07811e-05	0.00236469	0.600356	1
ENSMUSG00000091387	Gcnt4	AXLi_vs_Vehicle	707.356	-2.07848e-05	0.00231879	0.599861	1
ENSMUSG00000031816	Mthfsd	AXLi_vs_Vehicle	581.061	-2.07924e-05	0.00257631	0.609007	1
ENSMUSG00000030036	Mogs	AXLi_vs_Vehicle	964.232	-2.08066e-05	0.00207742	0.614678	1
ENSMUSG00000017764	Zswim1	AXLi_vs_Vehicle	221.063	-2.08068e-05	0.00275606	0.621647	1
ENSMUSG00000001300	Efnb2	AXLi_vs_Vehicle	4616.29	-2.08074e-05	0.00195038	0.649619	1
ENSMUSG00000001665	Gstt3	AXLi_vs_Vehicle	165.754	-2.08104e-05	0.00308045	0.650142	1
ENSMUSG00000028398	Dmac1	AXLi_vs_Vehicle	305.643	-2.08183e-05	0.0022644	0.599803	1
ENSMUSG00000054200	Ffar4	AXLi_vs_Vehicle	502.563	-2.08359e-05	0.00259735	0.609603	1
ENSMUSG00000021950	Anxa8	AXLi_vs_Vehicle	7931.16	-2.08387e-05	0.00228146	0.599198	1
ENSMUSG00000035354	Uvrag	AXLi_vs_Vehicle	858.753	-2.08488e-05	0.00274092	0.619746	1
ENSMUSG00000112449	Srp54b	AXLi_vs_Vehicle	1575.72	-2.08751e-05	0.00283043	0.626663	1
ENSMUSG00000026096	Osgepl1	AXLi_vs_Vehicle	211.553	-2.08779e-05	0.00247427	0.60219	1
ENSMUSG00000041372	B4galnt3	AXLi_vs_Vehicle	656.571	-2.09025e-05	0.00311053	0.651454	1
ENSMUSG00000029073	Cptp	AXLi_vs_Vehicle	512.614	-2.09049e-05	0.00219666	0.60097	1
ENSMUSG00000002345	Borcs8	AXLi_vs_Vehicle	359.567	-2.09265e-05	0.00233843	0.597678	1
ENSMUSG00000024072	Yipf4	AXLi_vs_Vehicle	1511.46	-2.0928e-05	0.00186357	0.712237	1
ENSMUSG00000029777	Gars	AXLi_vs_Vehicle	7023.23	-2.09556e-05	0.00194362	0.650702	1
ENSMUSG00000025085	Ablim1	AXLi_vs_Vehicle	2241.18	-2.09648e-05	0.00264259	0.610493	1
ENSMUSG00000048410	Zfp407	AXLi_vs_Vehicle	717.545	-2.09768e-05	0.00362127	0.697012	1
ENSMUSG00000016253	Nelfcd	AXLi_vs_Vehicle	1122.4	-2.09854e-05	0.0020765	0.612158	1
ENSMUSG00000007908	Hmgcll1	AXLi_vs_Vehicle	1201.92	-2.09893e-05	0.00217175	0.60127	1
ENSMUSG00000027193	Api5	AXLi_vs_Vehicle	5930.71	-2.09919e-05	0.0018607	0.71516	1
ENSMUSG00000025795	Rassf3	AXLi_vs_Vehicle	1249.49	-2.10147e-05	0.00236189	0.596534	1
ENSMUSG00000022404	Slc25a17	AXLi_vs_Vehicle	1859.75	-2.10412e-05	0.0023855	0.59655	1
ENSMUSG00000006463	Zdhhc24	AXLi_vs_Vehicle	204.848	-2.10427e-05	0.00285369	0.625891	1
ENSMUSG00000024085	Man2a1	AXLi_vs_Vehicle	1676.91	-2.10548e-05	0.00229693	0.595599	1
ENSMUSG00000027820	Mme	AXLi_vs_Vehicle	107.456	-2.10626e-05	0.00765333	0.878929	1
ENSMUSG00000049739	Zfp646	AXLi_vs_Vehicle	986.597	-2.10643e-05	0.00230171	0.595418	1
ENSMUSG00000010660	Plcd1	AXLi_vs_Vehicle	87.4203	-2.10702e-05	0.00496523	0.789033	1
ENSMUSG00000018678	Sp2	AXLi_vs_Vehicle	414.826	-2.10708e-05	0.00211184	0.605842	1
ENSMUSG00000098022	Zfp82	AXLi_vs_Vehicle	105.991	-2.10714e-05	0.0034252	0.678067	1
ENSMUSG00000036112	Metap2	AXLi_vs_Vehicle	5504.01	-2.10932e-05	0.00194734	0.647079	1
ENSMUSG00000030172	Erc1	AXLi_vs_Vehicle	2261.69	-2.11001e-05	0.00192405	0.65903	1
ENSMUSG00000040717	Il17rd	AXLi_vs_Vehicle	231.909	-2.11136e-05	0.00339755	0.674887	1
ENSMUSG00000026520	Pycr2	AXLi_vs_Vehicle	1442.94	-2.11539e-05	0.00204324	0.615863	1
ENSMUSG00000014402	Tsg101	AXLi_vs_Vehicle	1669.86	-2.11573e-05	0.00185844	0.716289	1
ENSMUSG00000058355	Abce1	AXLi_vs_Vehicle	7547.99	-2.11893e-05	0.00190647	0.669059	1
ENSMUSG00000018239	Zcchc10	AXLi_vs_Vehicle	414.971	-2.12006e-05	0.00206674	0.61063	1
ENSMUSG00000038605	Samd10	AXLi_vs_Vehicle	362.62	-2.12022e-05	0.00250436	0.598273	1
ENSMUSG00000024427	Spry4	AXLi_vs_Vehicle	296.676	-2.12238e-05	0.00686646	0.859462	1
ENSMUSG00000053192	Mllt11	AXLi_vs_Vehicle	375.254	-2.12586e-05	0.00211648	0.60245	1
ENSMUSG00000062480	Acat3	AXLi_vs_Vehicle	137.022	-2.12749e-05	0.00374032	0.703017	1
ENSMUSG00000016933	Plcg1	AXLi_vs_Vehicle	2338.13	-2.1307e-05	0.00233258	0.591549	1
ENSMUSG00000063015	Ccni	AXLi_vs_Vehicle	6204.44	-2.13202e-05	0.00185904	0.713578	1
ENSMUSG00000045598	Zfp553	AXLi_vs_Vehicle	624.04	-2.13305e-05	0.00243309	0.593211	1
ENSMUSG00000041921	Metap1d	AXLi_vs_Vehicle	452.263	-2.13483e-05	0.0024839	0.59493	1
ENSMUSG00000029387	Gtf2h3	AXLi_vs_Vehicle	699.269	-2.13572e-05	0.00237617	0.591272	1
ENSMUSG00000027777	Schip1	AXLi_vs_Vehicle	567.896	-2.13735e-05	0.00207383	0.606859	1
ENSMUSG00000036282	Naa30	AXLi_vs_Vehicle	1023.9	-2.13838e-05	0.00215065	0.596966	1
ENSMUSG00000000957	Mmp14	AXLi_vs_Vehicle	3465.24	-2.13896e-05	0.00196522	0.635363	1
ENSMUSG00000025047	Pdcd11	AXLi_vs_Vehicle	2577.06	-2.14241e-05	0.00191475	0.660447	1
ENSMUSG00000046318	Ccbe1	AXLi_vs_Vehicle	388.215	-2.14276e-05	0.00384573	0.709749	1
ENSMUSG00000024122	Pdpk1	AXLi_vs_Vehicle	2548.54	-2.14382e-05	0.00237085	0.589882	1
ENSMUSG00000022265	Ank	AXLi_vs_Vehicle	4702.15	-2.14424e-05	0.00269135	0.606136	1
ENSMUSG00000033900	Map9	AXLi_vs_Vehicle	216.432	-2.1461e-05	0.00280794	0.61512	1
ENSMUSG00000028771	Ptpn12	AXLi_vs_Vehicle	2316.94	-2.14621e-05	0.00209404	0.602384	1
ENSMUSG00000023723	Mrps23	AXLi_vs_Vehicle	1049.6	-2.14815e-05	0.00271756	0.607482	1
ENSMUSG00000024349	Sting1	AXLi_vs_Vehicle	89.8254	-2.14837e-05	0.00464262	0.766263	1
ENSMUSG00000000056	Narf	AXLi_vs_Vehicle	1023.58	-2.14878e-05	0.00187572	0.691633	1
ENSMUSG00000001138	Cnnm3	AXLi_vs_Vehicle	528.188	-2.1506e-05	0.00226721	0.588909	1
ENSMUSG00000034522	Zfp395	AXLi_vs_Vehicle	1215.28	-2.15247e-05	0.0029164	0.623527	1
ENSMUSG00000079427	Mthfsl	AXLi_vs_Vehicle	109.366	-2.15332e-05	0.00340624	0.669321	1
ENSMUSG00000063801	Ap3s2	AXLi_vs_Vehicle	1238.71	-2.15626e-05	0.00195858	0.635717	1
ENSMUSG00000021103	Mnat1	AXLi_vs_Vehicle	790.033	-2.15757e-05	0.00203448	0.611695	1
ENSMUSG00000005370	Msh6	AXLi_vs_Vehicle	2654.28	-2.15801e-05	0.00211071	0.598361	1
ENSMUSG00000019951	Uhrf1bp1l	AXLi_vs_Vehicle	2339.46	-2.15823e-05	0.0020752	0.603563	1
ENSMUSG00000029153	Ociad2	AXLi_vs_Vehicle	1616.23	-2.15918e-05	0.00223495	0.588522	1
ENSMUSG00000028059	Arhgef2	AXLi_vs_Vehicle	3990.76	-2.15918e-05	0.00194081	0.643483	1
ENSMUSG00000057541	Pus7	AXLi_vs_Vehicle	1184.05	-2.15958e-05	0.00203234	0.611903	1
ENSMUSG00000005371	Fbxo11	AXLi_vs_Vehicle	2320.27	-2.16189e-05	0.00193025	0.648657	1
ENSMUSG00000039967	Zfp292	AXLi_vs_Vehicle	1505.66	-2.16234e-05	0.00195653	0.63577	1
ENSMUSG00000024892	Pcx	AXLi_vs_Vehicle	413.059	-2.16319e-05	0.00340982	0.668161	1
ENSMUSG00000031242	2610002M06Rik	AXLi_vs_Vehicle	567.002	-2.16687e-05	0.00313227	0.641275	1
ENSMUSG00000025358	Cdk2	AXLi_vs_Vehicle	915.893	-2.16737e-05	0.00197575	0.627437	1
ENSMUSG00000033703	Fcsk	AXLi_vs_Vehicle	515.988	-2.16781e-05	0.0020474	0.607395	1
ENSMUSG00000020607	Lratd1	AXLi_vs_Vehicle	1060.25	-2.16809e-05	0.00437737	0.746769	1
ENSMUSG00000042428	Mgat3	AXLi_vs_Vehicle	8478.27	-2.16821e-05	0.0019741	0.627931	1
ENSMUSG00000033272	Slc35a4	AXLi_vs_Vehicle	2110.2	-2.17021e-05	0.00235311	0.585439	1
ENSMUSG00000022453	Naga	AXLi_vs_Vehicle	527.046	-2.17413e-05	0.00208565	0.59954	1
ENSMUSG00000055633	Zfp580	AXLi_vs_Vehicle	19.5374	-2.17415e-05	0.00710926	0.862345	1
ENSMUSG00000024082	Ndufaf7	AXLi_vs_Vehicle	603.123	-2.1743e-05	0.00205457	0.605003	1
ENSMUSG00000109771	Gm35315	AXLi_vs_Vehicle	155.385	-2.17465e-05	0.00384348	0.705189	1
ENSMUSG00000020612	Prkar1a	AXLi_vs_Vehicle	8212.14	-2.1767e-05	0.00182298	0.786738	1
ENSMUSG00000044147	Arf6	AXLi_vs_Vehicle	3270.3	-2.17717e-05	0.00188844	0.675904	1
ENSMUSG00000058486	Wdr91	AXLi_vs_Vehicle	325.988	-2.17876e-05	0.0023592	0.584158	1
ENSMUSG00000031993	Snx19	AXLi_vs_Vehicle	1024.52	-2.17895e-05	0.00200469	0.616373	1
ENSMUSG00000038696	Mapkap1	AXLi_vs_Vehicle	1446.85	-2.17971e-05	0.00199798	0.618269	1
ENSMUSG00000042605	Atxn2	AXLi_vs_Vehicle	1427.14	-2.18161e-05	0.00233589	0.583509	1
ENSMUSG00000030536	Iqgap1	AXLi_vs_Vehicle	14653.5	-2.18284e-05	0.0021042	0.595549	1
ENSMUSG00000051335	Gfod1	AXLi_vs_Vehicle	438.828	-2.18286e-05	0.0033107	0.655791	1
ENSMUSG00000050628	Ubald2	AXLi_vs_Vehicle	1382.44	-2.18383e-05	0.00263397	0.595562	1
ENSMUSG00000048997	Atxn7l2	AXLi_vs_Vehicle	229.166	-2.18621e-05	0.00374312	0.694999	1
ENSMUSG00000003200	Sh3gl1	AXLi_vs_Vehicle	1853.12	-2.18855e-05	0.00189489	0.66899	1
ENSMUSG00000069729	Arid1b	AXLi_vs_Vehicle	1625.34	-2.18878e-05	0.00219697	0.585838	1
ENSMUSG00000025591	Tma16	AXLi_vs_Vehicle	556.884	-2.18883e-05	0.00221411	0.584881	1
ENSMUSG00000025878	Uimc1	AXLi_vs_Vehicle	1079.77	-2.18907e-05	0.00252371	0.588066	1
ENSMUSG00000035704	Alg8	AXLi_vs_Vehicle	666.996	-2.18907e-05	0.00225147	0.583349	1
ENSMUSG00000048285	Frmd6	AXLi_vs_Vehicle	1301.63	-2.18919e-05	0.00209913	0.595322	1
ENSMUSG00000027811	4930579G24Rik	AXLi_vs_Vehicle	355.654	-2.18962e-05	0.0025108	0.587327	1
ENSMUSG00000000266	Mid2	AXLi_vs_Vehicle	264.302	-2.18981e-05	0.00475694	0.768618	1
ENSMUSG00000036256	Igfbp7	AXLi_vs_Vehicle	6859.42	-2.19032e-05	0.00263271	0.594421	1
ENSMUSG00000049600	Zbtb45	AXLi_vs_Vehicle	272.671	-2.19077e-05	0.00316128	0.640258	1
ENSMUSG00000030022	Adamts9	AXLi_vs_Vehicle	533.749	-2.19196e-05	0.00601176	0.827549	1
ENSMUSG00000026626	Ppp2r5a	AXLi_vs_Vehicle	1931.77	-2.19285e-05	0.00189129	0.671472	1
ENSMUSG00000074405	Zfp865	AXLi_vs_Vehicle	510.171	-2.19493e-05	0.00222514	0.583429	1
ENSMUSG00000034951	Cog7	AXLi_vs_Vehicle	592.448	-2.19686e-05	0.00197673	0.623029	1
ENSMUSG00000068240	Gm11808	AXLi_vs_Vehicle	5989.24	-2.19703e-05	0.00187861	0.682813	1
ENSMUSG00000024376	Epb41l4a	AXLi_vs_Vehicle	1329.62	-2.19747e-05	0.00254286	0.587729	1
ENSMUSG00000040557	Mettl27	AXLi_vs_Vehicle	307.621	-2.1997e-05	0.00286587	0.611362	1
ENSMUSG00000030180	Kdm5a	AXLi_vs_Vehicle	3357.94	-2.20004e-05	0.00236141	0.58083	1
ENSMUSG00000034321	Exosc1	AXLi_vs_Vehicle	727.768	-2.20332e-05	0.00208433	0.595492	1
ENSMUSG00000061111	Mcrip1	AXLi_vs_Vehicle	452.896	-2.20341e-05	0.00266532	0.59457	1
ENSMUSG00000029070	Mxra8	AXLi_vs_Vehicle	527.798	-2.20417e-05	0.00361034	0.680612	1
ENSMUSG00000059713	Rcan3	AXLi_vs_Vehicle	1245.39	-2.20452e-05	0.00242482	0.581495	1
ENSMUSG00000000148	Brat1	AXLi_vs_Vehicle	418.63	-2.20472e-05	0.00220827	0.582771	1
ENSMUSG00000091780	Sco2	AXLi_vs_Vehicle	318.108	-2.20481e-05	0.00248804	0.583824	1
ENSMUSG00000053774	Ubxn7	AXLi_vs_Vehicle	1745.97	-2.20528e-05	0.00216851	0.585355	1
ENSMUSG00000027356	Fermt1	AXLi_vs_Vehicle	3002.79	-2.20531e-05	0.00265096	0.593246	1
ENSMUSG00000051220	Ercc6l	AXLi_vs_Vehicle	956.223	-2.20561e-05	0.0022218	0.581954	1
ENSMUSG00000040521	Tsfm	AXLi_vs_Vehicle	557.31	-2.20657e-05	0.00215071	0.586718	1
ENSMUSG00000059995	Atxn7l3	AXLi_vs_Vehicle	1965.16	-2.20692e-05	0.00189757	0.66453	1
ENSMUSG00000034333	Zbed4	AXLi_vs_Vehicle	1493.06	-2.2072e-05	0.00201628	0.609177	1
ENSMUSG00000066568	Lsm14a	AXLi_vs_Vehicle	2749.61	-2.20922e-05	0.00187211	0.688327	1
ENSMUSG00000044952	Kctd21	AXLi_vs_Vehicle	172.785	-2.21021e-05	0.00288071	0.61097	1
ENSMUSG00000028032	Papss1	AXLi_vs_Vehicle	2585.61	-2.21028e-05	0.00203281	0.604581	1
ENSMUSG00000018537	Pcgf2	AXLi_vs_Vehicle	705.125	-2.21345e-05	0.0021435	0.586402	1
ENSMUSG00000053730	Tmem39b	AXLi_vs_Vehicle	158.598	-2.21653e-05	0.00364876	0.682315	1
ENSMUSG00000022787	Wdr53	AXLi_vs_Vehicle	268.436	-2.21829e-05	0.00230555	0.57783	1
ENSMUSG00000021731	Mrps30	AXLi_vs_Vehicle	917.018	-2.21861e-05	0.0019655	0.624405	1
ENSMUSG00000014859	E2f4	AXLi_vs_Vehicle	2004.6	-2.21941e-05	0.00196728	0.623583	1
ENSMUSG00000058230	Arhgap35	AXLi_vs_Vehicle	3771.01	-2.22101e-05	0.0020882	0.592317	1
ENSMUSG00000026235	Epha4	AXLi_vs_Vehicle	2759.85	-2.22136e-05	0.00283499	0.605165	1
ENSMUSG00000021096	Ppm1a	AXLi_vs_Vehicle	2437.02	-2.22364e-05	0.00188159	0.676621	1
ENSMUSG00000013833	Med16	AXLi_vs_Vehicle	424.13	-2.22435e-05	0.00253349	0.582907	1
ENSMUSG00000029641	Rasl11a	AXLi_vs_Vehicle	206.37	-2.22759e-05	0.00754527	0.869455	1
ENSMUSG00000019920	Lims1	AXLi_vs_Vehicle	2689.24	-2.22767e-05	0.00232544	0.576296	1
ENSMUSG00000018076	Med13l	AXLi_vs_Vehicle	1005.92	-2.22817e-05	0.00213694	0.58491	1
ENSMUSG00000029304	Spp1	AXLi_vs_Vehicle	44103	-2.22895e-05	0.00209362	0.590337	1
ENSMUSG00000094483	Purb	AXLi_vs_Vehicle	4679.47	-2.23027e-05	0.00200851	0.608119	1
ENSMUSG00000054889	Dsp	AXLi_vs_Vehicle	3237.39	-2.231e-05	0.00337779	0.654842	1
ENSMUSG00000022809	Nr1i2	AXLi_vs_Vehicle	41.049	-2.23175e-05	0.00955159	0.904036	1
ENSMUSG00000022361	Zhx1	AXLi_vs_Vehicle	391.38	-2.23195e-05	0.00379952	0.693528	1
ENSMUSG00000078202	Nrarp	AXLi_vs_Vehicle	916.771	-2.23366e-05	0.00260309	0.585469	1
ENSMUSG00000025226	Fbxl15	AXLi_vs_Vehicle	154.18	-2.23441e-05	0.00272912	0.594331	1
ENSMUSG00000047721	Bola2	AXLi_vs_Vehicle	578.529	-2.23479e-05	0.00228009	0.575626	1
ENSMUSG00000046402	Rbp1	AXLi_vs_Vehicle	1307.72	-2.23712e-05	0.00213761	0.583523	1
ENSMUSG00000022009	Nufip1	AXLi_vs_Vehicle	516.771	-2.23744e-05	0.00214442	0.582766	1
ENSMUSG00000001521	Tulp3	AXLi_vs_Vehicle	1219.61	-2.23772e-05	0.0018671	0.690868	1
ENSMUSG00000069793	Slfn9	AXLi_vs_Vehicle	452.987	-2.23787e-05	0.00226505	0.57549	1
ENSMUSG00000026189	Pecr	AXLi_vs_Vehicle	240.599	-2.23899e-05	0.00302759	0.61985	1
ENSMUSG00000008140	Emc10	AXLi_vs_Vehicle	1393.59	-2.23978e-05	0.0019362	0.635209	1
ENSMUSG00000026683	Nuf2	AXLi_vs_Vehicle	1109.95	-2.2422e-05	0.00219923	0.577651	1
ENSMUSG00000036398	Ppp1r11	AXLi_vs_Vehicle	1014.49	-2.24253e-05	0.00217583	0.579222	1
ENSMUSG00000001472	Tcf25	AXLi_vs_Vehicle	5455.83	-2.24736e-05	0.00234021	0.573273	1
ENSMUSG00000039159	Ube2h	AXLi_vs_Vehicle	5439.62	-2.25395e-05	0.00214019	0.580781	1
ENSMUSG00000031644	Nek1	AXLi_vs_Vehicle	680.035	-2.25456e-05	0.00264779	0.58508	1
ENSMUSG00000003344	Btbd2	AXLi_vs_Vehicle	840.419	-2.25496e-05	0.00301631	0.616238	1
ENSMUSG00000004043	Stat5a	AXLi_vs_Vehicle	316.727	-2.25513e-05	0.0028697	0.60275	1
ENSMUSG00000040738	Ints8	AXLi_vs_Vehicle	1282.32	-2.25648e-05	0.00190918	0.649612	1
ENSMUSG00000071451	Psmg4	AXLi_vs_Vehicle	176.05	-2.25669e-05	0.00329826	0.643228	1
ENSMUSG00000050910	Cdr2l	AXLi_vs_Vehicle	442.364	-2.25674e-05	0.00241035	0.572868	1
ENSMUSG00000029447	Cct6a	AXLi_vs_Vehicle	9879.97	-2.25687e-05	0.00190443	0.653001	1
ENSMUSG00000040446	Rprd1a	AXLi_vs_Vehicle	1320.7	-2.25769e-05	0.00203729	0.596869	1
ENSMUSG00000028911	Srsf4	AXLi_vs_Vehicle	1031.51	-2.26054e-05	0.00195452	0.623511	1
ENSMUSG00000019988	Nedd1	AXLi_vs_Vehicle	1257.3	-2.26331e-05	0.00194625	0.627022	1
ENSMUSG00000047945	Marcksl1	AXLi_vs_Vehicle	2638.87	-2.26429e-05	0.00268563	0.586222	1
ENSMUSG00000035314	Gdpd5	AXLi_vs_Vehicle	247.569	-2.26461e-05	0.00382448	0.691196	1
ENSMUSG00000069020	Urm1	AXLi_vs_Vehicle	905.179	-2.26479e-05	0.00231493	0.570608	1
ENSMUSG00000038510	Rpf2	AXLi_vs_Vehicle	841.261	-2.26492e-05	0.00191791	0.64267	1
ENSMUSG00000041491	Cep78	AXLi_vs_Vehicle	372.227	-2.26529e-05	0.00255885	0.577756	1
ENSMUSG00000020739	Nup85	AXLi_vs_Vehicle	1858.88	-2.26734e-05	0.00235607	0.570287	1
ENSMUSG00000004263	Atn1	AXLi_vs_Vehicle	2709.78	-2.2676e-05	0.00199585	0.606828	1
ENSMUSG00000038619	Ensa	AXLi_vs_Vehicle	2637.22	-2.26853e-05	0.00184251	0.725861	1
ENSMUSG00000025931	Paqr8	AXLi_vs_Vehicle	1024.54	-2.27039e-05	0.00202445	0.598237	1
ENSMUSG00000030867	Plk1	AXLi_vs_Vehicle	1794.88	-2.27049e-05	0.00205367	0.591488	1
ENSMUSG00000049657	Zbtb5	AXLi_vs_Vehicle	258.219	-2.27238e-05	0.00228207	0.569858	1
ENSMUSG00000048481	Mypop	AXLi_vs_Vehicle	221.198	-2.27261e-05	0.0026198	0.580307	1
ENSMUSG00000001783	Rtcb	AXLi_vs_Vehicle	2884.38	-2.27411e-05	0.00185567	0.702318	1
ENSMUSG00000037362	Ccn3	AXLi_vs_Vehicle	75.2671	-2.27436e-05	0.00577957	0.811643	1
ENSMUSG00000067924	Rtl8b	AXLi_vs_Vehicle	125.274	-2.27549e-05	0.00325575	0.636182	1
ENSMUSG00000031482	Slc25a15	AXLi_vs_Vehicle	621.186	-2.27636e-05	0.00202792	0.596531	1
ENSMUSG00000005882	Uqcc1	AXLi_vs_Vehicle	1021.76	-2.27885e-05	0.00263179	0.580106	1
ENSMUSG00000012296	Tjap1	AXLi_vs_Vehicle	1102.63	-2.27895e-05	0.00319601	0.629796	1
ENSMUSG00000028621	Cyb5rl	AXLi_vs_Vehicle	140.232	-2.28255e-05	0.00466051	0.752441	1
ENSMUSG00000031065	Cdk16	AXLi_vs_Vehicle	2465.58	-2.28534e-05	0.00183235	0.747625	1
ENSMUSG00000025602	Zfp202	AXLi_vs_Vehicle	75.5493	-2.28566e-05	0.00365349	0.672834	1
ENSMUSG00000032220	Myo1e	AXLi_vs_Vehicle	3721.75	-2.28649e-05	0.00210758	0.580037	1
ENSMUSG00000034361	Cpne2	AXLi_vs_Vehicle	1074.35	-2.28724e-05	0.00193897	0.627582	1
ENSMUSG00000001555	Fkbp10	AXLi_vs_Vehicle	1039.69	-2.28843e-05	0.00227715	0.567531	1
ENSMUSG00000029229	Chic2	AXLi_vs_Vehicle	775.843	-2.2891e-05	0.00331376	0.639774	1
ENSMUSG00000062190	Lancl2	AXLi_vs_Vehicle	513.517	-2.29005e-05	0.00217245	0.572484	1
ENSMUSG00000038122	Tbc1d32	AXLi_vs_Vehicle	352.275	-2.29055e-05	0.00236861	0.566841	1
ENSMUSG00000026525	Opn3	AXLi_vs_Vehicle	19.5657	-2.29168e-05	0.00751024	0.864823	1
ENSMUSG00000029513	Prkab1	AXLi_vs_Vehicle	1430.47	-2.29399e-05	0.0019282	0.632668	1
ENSMUSG00000075602	Ly6a	AXLi_vs_Vehicle	3505.59	-2.29673e-05	0.00316712	0.624195	1
ENSMUSG00000031753	Cog4	AXLi_vs_Vehicle	1493.99	-2.29687e-05	0.00186596	0.68547	1
ENSMUSG00000005397	Nid1	AXLi_vs_Vehicle	4110.47	-2.29698e-05	0.00621738	0.826772	1
ENSMUSG00000007036	Abhd16a	AXLi_vs_Vehicle	680.091	-2.29698e-05	0.00228043	0.566172	1
ENSMUSG00000030541	Idh2	AXLi_vs_Vehicle	3114.33	-2.29866e-05	0.00208691	0.581414	1
ENSMUSG00000054715	Zscan22	AXLi_vs_Vehicle	186.625	-2.30124e-05	0.002644	0.577367	1
ENSMUSG00000030279	C2cd5	AXLi_vs_Vehicle	897.202	-2.30153e-05	0.00202498	0.593812	1
ENSMUSG00000021738	Atxn7	AXLi_vs_Vehicle	402.663	-2.30436e-05	0.00209589	0.579191	1
ENSMUSG00000073705	Cenps	AXLi_vs_Vehicle	140.547	-2.30536e-05	0.00444908	0.735501	1
ENSMUSG00000026922	Agpat2	AXLi_vs_Vehicle	713.492	-2.30659e-05	0.00224983	0.565596	1
ENSMUSG00000034442	Trmt5	AXLi_vs_Vehicle	343.077	-2.30703e-05	0.00198783	0.604171	1
ENSMUSG00000027463	Slc52a3	AXLi_vs_Vehicle	135.743	-2.3075e-05	0.00495494	0.767823	1
ENSMUSG00000041439	Mfsd6	AXLi_vs_Vehicle	821.496	-2.30829e-05	0.00239281	0.564488	1
ENSMUSG00000033577	Myo6	AXLi_vs_Vehicle	2607.83	-2.30973e-05	0.00253718	0.569558	1
ENSMUSG00000021794	Glud1	AXLi_vs_Vehicle	8368.68	-2.31038e-05	0.0019688	0.610831	1
ENSMUSG00000001229	Dpp9	AXLi_vs_Vehicle	1889.74	-2.31317e-05	0.00190248	0.647508	1
ENSMUSG00000028007	Snx7	AXLi_vs_Vehicle	1312.37	-2.31328e-05	0.00189734	0.651583	1
ENSMUSG00000007850	Hnrnph1	AXLi_vs_Vehicle	6951.58	-2.3143e-05	0.00185825	0.694009	1
ENSMUSG00000000378	Ccm2	AXLi_vs_Vehicle	1050.05	-2.31446e-05	0.00220513	0.566576	1
ENSMUSG00000031399	Fam3a	AXLi_vs_Vehicle	333.014	-2.31475e-05	0.00227206	0.5637	1
ENSMUSG00000026142	Rhbdd1	AXLi_vs_Vehicle	1092.29	-2.31546e-05	0.00226393	0.563815	1
ENSMUSG00000093904	Tomm20	AXLi_vs_Vehicle	6612.66	-2.31595e-05	0.00236395	0.562898	1
ENSMUSG00000074513	Arfip1	AXLi_vs_Vehicle	2544.66	-2.31643e-05	0.00200264	0.598084	1
ENSMUSG00000069089	Cdk7	AXLi_vs_Vehicle	1113.59	-2.31664e-05	0.00205746	0.584266	1
ENSMUSG00000029102	Hgfac	AXLi_vs_Vehicle	371.791	-2.31857e-05	0.00249589	0.566196	1
ENSMUSG00000001785	Pwp1	AXLi_vs_Vehicle	1134.35	-2.31893e-05	0.00206889	0.581714	1
ENSMUSG00000071266	Zfp946	AXLi_vs_Vehicle	462.756	-2.31959e-05	0.0020798	0.579658	1
ENSMUSG00000024248	Cox7a2l	AXLi_vs_Vehicle	3628.48	-2.3201e-05	0.00193114	0.627648	1
ENSMUSG00000022526	Zfp251	AXLi_vs_Vehicle	604.804	-2.32179e-05	0.00206314	0.582416	1
ENSMUSG00000024386	Proc	AXLi_vs_Vehicle	96.5416	-2.32438e-05	0.00367836	0.669616	1
ENSMUSG00000021302	Ggps1	AXLi_vs_Vehicle	1039.09	-2.32496e-05	0.0020335	0.588461	1
ENSMUSG00000027163	Commd9	AXLi_vs_Vehicle	520.186	-2.32659e-05	0.00300502	0.603802	1
ENSMUSG00000079164	Tlr5	AXLi_vs_Vehicle	18.9845	-2.32694e-05	0.0292319	0.977278	1
ENSMUSG00000037103	Dcaf15	AXLi_vs_Vehicle	683.013	-2.3278e-05	0.00201771	0.592162	1
ENSMUSG00000037243	Zfp692	AXLi_vs_Vehicle	136.707	-2.32812e-05	0.00296628	0.599906	1
ENSMUSG00000035919	Bbs9	AXLi_vs_Vehicle	238.107	-2.32844e-05	0.00299237	0.60231	1
ENSMUSG00000034282	Evpl	AXLi_vs_Vehicle	656.203	-2.32863e-05	0.00216089	0.567883	1
ENSMUSG00000001036	Epn2	AXLi_vs_Vehicle	2799.17	-2.33036e-05	0.00194656	0.618159	1
ENSMUSG00000037885	Stk35	AXLi_vs_Vehicle	1287.35	-2.3313e-05	0.0019364	0.623297	1
ENSMUSG00000032913	Lrig2	AXLi_vs_Vehicle	521.506	-2.33156e-05	0.00254912	0.566766	1
ENSMUSG00000048661	Lemd3	AXLi_vs_Vehicle	771.858	-2.33466e-05	0.00308028	0.609773	1
ENSMUSG00000010601	Apol7a	AXLi_vs_Vehicle	88.8962	-2.33691e-05	0.00581206	0.80772	1
ENSMUSG00000054309	Cpsf3	AXLi_vs_Vehicle	1695.58	-2.33876e-05	0.00198802	0.599875	1
ENSMUSG00000029062	Cdk11b	AXLi_vs_Vehicle	2121.12	-2.33968e-05	0.00194654	0.616968	1
ENSMUSG00000072680	Tmem254c	AXLi_vs_Vehicle	634.774	-2.34038e-05	0.0034247	0.642916	1
ENSMUSG00000052593	Adam17	AXLi_vs_Vehicle	1894.43	-2.34058e-05	0.00188022	0.664078	1
ENSMUSG00000025134	Alyref	AXLi_vs_Vehicle	2116.41	-2.34084e-05	0.00190091	0.645353	1
ENSMUSG00000046169	Adamts6	AXLi_vs_Vehicle	110.511	-2.34377e-05	0.00627522	0.825267	1
ENSMUSG00000031864	Ints10	AXLi_vs_Vehicle	1133.22	-2.34694e-05	0.00187741	0.666299	1
ENSMUSG00000036292	Gramd1c	AXLi_vs_Vehicle	153.718	-2.34701e-05	0.00437686	0.725307	1
ENSMUSG00000024594	Prrc1	AXLi_vs_Vehicle	835.338	-2.34756e-05	0.00217866	0.563621	1
ENSMUSG00000002732	Fkbp7	AXLi_vs_Vehicle	210.466	-2.34775e-05	0.00296204	0.596406	1
ENSMUSG00000025793	Hgs	AXLi_vs_Vehicle	684.146	-2.34989e-05	0.00382904	0.679866	1
ENSMUSG00000023277	Twf2	AXLi_vs_Vehicle	588.817	-2.35044e-05	0.00252256	0.562467	1
ENSMUSG00000035112	Wnk4	AXLi_vs_Vehicle	885.378	-2.35073e-05	0.00280095	0.581555	1
ENSMUSG00000005148	Klf5	AXLi_vs_Vehicle	2130.63	-2.35111e-05	0.00197197	0.604208	1
ENSMUSG00000031959	Wdr59	AXLi_vs_Vehicle	669.868	-2.35147e-05	0.00210061	0.571837	1
ENSMUSG00000038515	Grtp1	AXLi_vs_Vehicle	215.742	-2.35227e-05	0.00383852	0.680393	1
ENSMUSG00000069662	Marcks	AXLi_vs_Vehicle	3837.99	-2.35232e-05	0.00207131	0.57662	1
ENSMUSG00000019808	Adat2	AXLi_vs_Vehicle	133.763	-2.35388e-05	0.00308011	0.606745	1
ENSMUSG00000000568	Hnrnpd	AXLi_vs_Vehicle	4576.83	-2.35652e-05	0.00189783	0.645937	1
ENSMUSG00000022864	D16Ertd472e	AXLi_vs_Vehicle	228.304	-2.35664e-05	0.00268023	0.571151	1
ENSMUSG00000028158	Mttp	AXLi_vs_Vehicle	222.959	-2.35763e-05	0.00279547	0.580004	1
ENSMUSG00000032329	Hmg20a	AXLi_vs_Vehicle	844.215	-2.35957e-05	0.00189838	0.645115	1
ENSMUSG00000026979	Psd4	AXLi_vs_Vehicle	349.836	-2.3603e-05	0.00480524	0.75318	1
ENSMUSG00000042055	Wdr11	AXLi_vs_Vehicle	1003.8	-2.36272e-05	0.00199551	0.594164	1
ENSMUSG00000074781	Ube2n	AXLi_vs_Vehicle	2818.97	-2.36362e-05	0.00184675	0.707624	1
ENSMUSG00000025169	Ogfod3	AXLi_vs_Vehicle	178.707	-2.36544e-05	0.00332126	0.628879	1
ENSMUSG00000029571	Tmem106b	AXLi_vs_Vehicle	4436.56	-2.36693e-05	0.00261218	0.564924	1
ENSMUSG00000028541	B4galt2	AXLi_vs_Vehicle	325.176	-2.36839e-05	0.00263493	0.56617	1
ENSMUSG00000023186	Vwa5a	AXLi_vs_Vehicle	957.362	-2.36979e-05	0.00226559	0.555717	1
ENSMUSG00000066306	Numa1	AXLi_vs_Vehicle	4772.39	-2.37009e-05	0.00191777	0.62957	1
ENSMUSG00000066151	Fkbp15	AXLi_vs_Vehicle	687.695	-2.37123e-05	0.00207737	0.5729	1
ENSMUSG00000020516	Rps6kb1	AXLi_vs_Vehicle	1683.37	-2.37127e-05	0.0019768	0.59969	1
ENSMUSG00000027210	Meis2	AXLi_vs_Vehicle	288.105	-2.37276e-05	0.00343769	0.639366	1
ENSMUSG00000024927	Rela	AXLi_vs_Vehicle	2186.96	-2.37642e-05	0.00183983	0.720369	1
ENSMUSG00000030002	Dusp11	AXLi_vs_Vehicle	3858.02	-2.37716e-05	0.00211952	0.565579	1
ENSMUSG00000064090	Vrk2	AXLi_vs_Vehicle	282.455	-2.37748e-05	0.00260284	0.562697	1
ENSMUSG00000040850	Psme4	AXLi_vs_Vehicle	4320.08	-2.37788e-05	0.00203161	0.581739	1
ENSMUSG00000028163	Nfkb1	AXLi_vs_Vehicle	2156.57	-2.37853e-05	0.00184382	0.711749	1
ENSMUSG00000002504	Slc9a3r2	AXLi_vs_Vehicle	1033.82	-2.37941e-05	0.00203997	0.579496	1
ENSMUSG00000022848	Slc49a4	AXLi_vs_Vehicle	356.561	-2.38214e-05	0.00315722	0.609939	1
ENSMUSG00000025510	Cd151	AXLi_vs_Vehicle	3202.72	-2.38288e-05	0.00183562	0.7296	1
ENSMUSG00000029512	Ulk1	AXLi_vs_Vehicle	1271.33	-2.38454e-05	0.00214366	0.561641	1
ENSMUSG00000049760	Micos13	AXLi_vs_Vehicle	885.927	-2.38555e-05	0.00192547	0.622757	1
ENSMUSG00000024622	Hmgxb3	AXLi_vs_Vehicle	1050.92	-2.38589e-05	0.00193808	0.615463	1
ENSMUSG00000028271	Gtf2b	AXLi_vs_Vehicle	1004.86	-2.38687e-05	0.00198325	0.595237	1
ENSMUSG00000033059	Pygb	AXLi_vs_Vehicle	5177.45	-2.39209e-05	0.00218381	0.556821	1
ENSMUSG00000020132	Rab21	AXLi_vs_Vehicle	2592.9	-2.39295e-05	0.00211703	0.563702	1
ENSMUSG00000034917	Tjp3	AXLi_vs_Vehicle	557.099	-2.39415e-05	0.00319251	0.611601	1
ENSMUSG00000029221	Slc30a9	AXLi_vs_Vehicle	1842.54	-2.39501e-05	0.00264361	0.562594	1
ENSMUSG00000029029	Wrap73	AXLi_vs_Vehicle	253.639	-2.39549e-05	0.00254587	0.55667	1
ENSMUSG00000066892	Fbxl12	AXLi_vs_Vehicle	276.68	-2.39567e-05	0.00248045	0.553665	1
ENSMUSG00000040464	Gtpbp10	AXLi_vs_Vehicle	1053	-2.39596e-05	0.00202161	0.581926	1
ENSMUSG00000027175	Tcp11l1	AXLi_vs_Vehicle	779.693	-2.3975e-05	0.00366283	0.657735	1
ENSMUSG00000032086	Bace1	AXLi_vs_Vehicle	1706.69	-2.39792e-05	0.0019889	0.591771	1
ENSMUSG00000041836	Ptpre	AXLi_vs_Vehicle	739.747	-2.39967e-05	0.00237839	0.550402	1
ENSMUSG00000055652	Klhl25	AXLi_vs_Vehicle	430.169	-2.3998e-05	0.00203034	0.579113	1
ENSMUSG00000039345	Mettl22	AXLi_vs_Vehicle	99.6859	-2.40523e-05	0.00435466	0.716621	1
ENSMUSG00000039130	Zc3hc1	AXLi_vs_Vehicle	1103.79	-2.40603e-05	0.00198869	0.590787	1
ENSMUSG00000029634	Rnf6	AXLi_vs_Vehicle	2364.95	-2.40652e-05	0.00208656	0.566441	1
ENSMUSG00000007613	Tgfbr1	AXLi_vs_Vehicle	1585.56	-2.40713e-05	0.00229518	0.549513	1
ENSMUSG00000026436	Elk4	AXLi_vs_Vehicle	1111.72	-2.40851e-05	0.00238573	0.549174	1
ENSMUSG00000055725	Paqr3	AXLi_vs_Vehicle	99.1049	-2.40947e-05	0.00357399	0.647408	1
ENSMUSG00000028099	Polr3c	AXLi_vs_Vehicle	1394.13	-2.41194e-05	0.00190926	0.630358	1
ENSMUSG00000009145	Dqx1	AXLi_vs_Vehicle	295.472	-2.41196e-05	0.00378789	0.667523	1
ENSMUSG00000033458	Fan1	AXLi_vs_Vehicle	152.789	-2.41333e-05	0.00316751	0.606144	1
ENSMUSG00000031778	Cx3cl1	AXLi_vs_Vehicle	1859.43	-2.41451e-05	0.00254098	0.553499	1
ENSMUSG00000079511	Gm42688	AXLi_vs_Vehicle	67.7641	-2.41526e-05	0.00642566	0.825258	1
ENSMUSG00000019779	Frk	AXLi_vs_Vehicle	1239.65	-2.4179e-05	0.00272217	0.564675	1
ENSMUSG00000024666	Tmem138	AXLi_vs_Vehicle	506.395	-2.41805e-05	0.00202951	0.57689	1
ENSMUSG00000029475	Kdm2b	AXLi_vs_Vehicle	851.154	-2.42267e-05	0.00261782	0.556629	1
ENSMUSG00000003423	Pih1d1	AXLi_vs_Vehicle	610.373	-2.42322e-05	0.0023473	0.546699	1
ENSMUSG00000055313	Pgbd1	AXLi_vs_Vehicle	26.71	-2.42464e-05	0.00574751	0.797434	1
ENSMUSG00000020610	Amz2	AXLi_vs_Vehicle	720.641	-2.42556e-05	0.00194159	0.608603	1
ENSMUSG00000038690	Atp5j2	AXLi_vs_Vehicle	2675.05	-2.42605e-05	0.00199168	0.587137	1
ENSMUSG00000050288	Fzd2	AXLi_vs_Vehicle	482.065	-2.42862e-05	0.0032647	0.613583	1
ENSMUSG00000113949	Scamp4	AXLi_vs_Vehicle	886.831	-2.4307e-05	0.00221236	0.549322	1
ENSMUSG00000008384	Sertad1	AXLi_vs_Vehicle	511.235	-2.43272e-05	0.00213811	0.555523	1
ENSMUSG00000046573	Lyrm4	AXLi_vs_Vehicle	211.254	-2.43324e-05	0.00226592	0.54646	1
ENSMUSG00000026014	Raph1	AXLi_vs_Vehicle	1653.92	-2.43348e-05	0.00259166	0.553369	1
ENSMUSG00000024805	Pcgf5	AXLi_vs_Vehicle	1110.51	-2.43534e-05	0.00203725	0.572643	1
ENSMUSG00000020865	Abcc3	AXLi_vs_Vehicle	2791.02	-2.43561e-05	0.00260785	0.554016	1
ENSMUSG00000009545	Kcnq1	AXLi_vs_Vehicle	43.8157	-2.4399e-05	0.00721896	0.848278	1
ENSMUSG00000037795	N4bp2	AXLi_vs_Vehicle	727.452	-2.44116e-05	0.00326328	0.611531	1
ENSMUSG00000016487	Ppfibp1	AXLi_vs_Vehicle	5661.7	-2.44124e-05	0.00185806	0.680314	1
ENSMUSG00000043262	Uevld	AXLi_vs_Vehicle	1167.34	-2.4452e-05	0.00189169	0.64069	1
ENSMUSG00000042759	Apobr	AXLi_vs_Vehicle	287.436	-2.44666e-05	0.00277387	0.564277	1
ENSMUSG00000039670	Oxld1	AXLi_vs_Vehicle	73.0132	-2.44824e-05	0.00352663	0.63708	1
ENSMUSG00000018379	Srsf1	AXLi_vs_Vehicle	9046.84	-2.44832e-05	0.00193301	0.610503	1
ENSMUSG00000037533	Rapgef6	AXLi_vs_Vehicle	2072.51	-2.44862e-05	0.00204834	0.568265	1
ENSMUSG00000021947	Cryl1	AXLi_vs_Vehicle	137.852	-2.44927e-05	0.00360019	0.644229	1
ENSMUSG00000063362	Alg11	AXLi_vs_Vehicle	1075.18	-2.44974e-05	0.00225996	0.544291	1
ENSMUSG00000043090	Zfp866	AXLi_vs_Vehicle	577.735	-2.44982e-05	0.00232534	0.542872	1
ENSMUSG00000075700	Selenot	AXLi_vs_Vehicle	6313.71	-2.45018e-05	0.00194285	0.604869	1
ENSMUSG00000040824	Snrpd2	AXLi_vs_Vehicle	1869.53	-2.45226e-05	0.00206062	0.565116	1
ENSMUSG00000027998	Plrg1	AXLi_vs_Vehicle	1660.28	-2.45296e-05	0.00187951	0.651793	1
ENSMUSG00000019952	Poc1b	AXLi_vs_Vehicle	450.442	-2.45317e-05	0.00235196	0.542297	1
ENSMUSG00000028392	Bspry	AXLi_vs_Vehicle	264.572	-2.4532e-05	0.00869055	0.880417	1
ENSMUSG00000038084	Opa1	AXLi_vs_Vehicle	2682.85	-2.45342e-05	0.00185782	0.679357	1
ENSMUSG00000024858	Grk2	AXLi_vs_Vehicle	2816.24	-2.45745e-05	0.00193927	0.605873	1
ENSMUSG00000022681	Ntan1	AXLi_vs_Vehicle	843.305	-2.45847e-05	0.00202598	0.57247	1
ENSMUSG00000025507	Pidd1	AXLi_vs_Vehicle	147.504	-2.45868e-05	0.00440216	0.71385	1
ENSMUSG00000000420	Galnt1	AXLi_vs_Vehicle	6307.3	-2.45952e-05	0.00218953	0.546836	1
ENSMUSG00000018427	Ypel2	AXLi_vs_Vehicle	553.968	-2.46318e-05	0.0026553	0.552849	1
ENSMUSG00000059981	Taok2	AXLi_vs_Vehicle	1425.76	-2.46428e-05	0.00231268	0.540905	1
ENSMUSG00000079108	Srp54c	AXLi_vs_Vehicle	1708.95	-2.46579e-05	0.00211629	0.553756	1
ENSMUSG00000032459	Mrps22	AXLi_vs_Vehicle	659.901	-2.46633e-05	0.00196277	0.593261	1
ENSMUSG00000050244	Heatr1	AXLi_vs_Vehicle	1991.41	-2.46709e-05	0.00212516	0.552382	1
ENSMUSG00000030814	Bcl7c	AXLi_vs_Vehicle	590.555	-2.46752e-05	0.00212221	0.552712	1
ENSMUSG00000029217	Tec	AXLi_vs_Vehicle	207.304	-2.46762e-05	0.00363843	0.645362	1
ENSMUSG00000071302	2610044O15Rik8	AXLi_vs_Vehicle	733.802	-2.46891e-05	0.00222163	0.543351	1
ENSMUSG00000025140	Pycr1	AXLi_vs_Vehicle	244.469	-2.46904e-05	0.00387532	0.667814	1
ENSMUSG00000025154	Arhgap19	AXLi_vs_Vehicle	1639.11	-2.47063e-05	0.00208992	0.55715	1
ENSMUSG00000027424	Mgme1	AXLi_vs_Vehicle	372.536	-2.47178e-05	0.00234665	0.539576	1
ENSMUSG00000017615	Tnfaip1	AXLi_vs_Vehicle	3445.69	-2.47381e-05	0.00189234	0.636754	1
ENSMUSG00000026172	Bcs1l	AXLi_vs_Vehicle	338.099	-2.47428e-05	0.00232419	0.539326	1
ENSMUSG00000023505	Cdca3	AXLi_vs_Vehicle	2009.7	-2.4745e-05	0.00251798	0.543296	1
ENSMUSG00000025151	Maged1	AXLi_vs_Vehicle	4716.15	-2.47591e-05	0.00197365	0.587463	1
ENSMUSG00000051413	Plagl2	AXLi_vs_Vehicle	1578.87	-2.47608e-05	0.00294445	0.574692	1
ENSMUSG00000024493	Lars	AXLi_vs_Vehicle	3191.57	-2.47761e-05	0.00243689	0.53992	1
ENSMUSG00000030839	Sergef	AXLi_vs_Vehicle	143.78	-2.47866e-05	0.00323758	0.603219	1
ENSMUSG00000029695	Aass	AXLi_vs_Vehicle	38.6965	-2.48022e-05	0.00721305	0.845558	1
ENSMUSG00000026343	Gpr39	AXLi_vs_Vehicle	1228.54	-2.48045e-05	0.00208737	0.556265	1
ENSMUSG00000062203	Gspt1	AXLi_vs_Vehicle	5417.5	-2.48375e-05	0.00213246	0.549174	1
ENSMUSG00000039220	Ppp1r10	AXLi_vs_Vehicle	2334.51	-2.48765e-05	0.00203099	0.567323	1
ENSMUSG00000005699	Pard6a	AXLi_vs_Vehicle	136.242	-2.4891e-05	0.00284675	0.563847	1
ENSMUSG00000029998	Pcyox1	AXLi_vs_Vehicle	3802.98	-2.4895e-05	0.00190358	0.625398	1
ENSMUSG00000046841	Ckap4	AXLi_vs_Vehicle	2375.66	-2.49185e-05	0.00184913	0.689771	1
ENSMUSG00000055053	Nfic	AXLi_vs_Vehicle	1769.43	-2.49199e-05	0.00189226	0.634714	1
ENSMUSG00000023764	Sfi1	AXLi_vs_Vehicle	209.304	-2.49361e-05	0.00348775	0.626527	1
ENSMUSG00000030662	Ipo5	AXLi_vs_Vehicle	6205.11	-2.49402e-05	0.00203298	0.565977	1
ENSMUSG00000025759	Mfsd8	AXLi_vs_Vehicle	205.611	-2.49455e-05	0.0026233	0.545975	1
ENSMUSG00000064127	Med14	AXLi_vs_Vehicle	1957.7	-2.4951e-05	0.00189198	0.634606	1
ENSMUSG00000024483	Ankhd1	AXLi_vs_Vehicle	2187.96	-2.49524e-05	0.00199251	0.577935	1
ENSMUSG00000074165	Zfp788	AXLi_vs_Vehicle	221.93	-2.49603e-05	0.00257585	0.542953	1
ENSMUSG00000054453	Sytl5	AXLi_vs_Vehicle	299.569	-2.4962e-05	0.00263444	0.546432	1
ENSMUSG00000059796	Eif4a1	AXLi_vs_Vehicle	26126	-2.49972e-05	0.00181755	0.782453	1
ENSMUSG00000061175	Fnip2	AXLi_vs_Vehicle	1179.93	-2.4999e-05	0.0021898	0.541185	1
ENSMUSG00000045795	Whamm	AXLi_vs_Vehicle	259.563	-2.50036e-05	0.00254652	0.540762	1
ENSMUSG00000013465	Nelfb	AXLi_vs_Vehicle	2180.72	-2.50114e-05	0.00196095	0.589708	1
ENSMUSG00000024911	Fibp	AXLi_vs_Vehicle	821.2	-2.50242e-05	0.00236006	0.535135	1
ENSMUSG00000021510	Zfp729a	AXLi_vs_Vehicle	407.214	-2.50243e-05	0.00283743	0.560983	1
ENSMUSG00000027713	1810062G17Rik	AXLi_vs_Vehicle	28.0689	-2.50541e-05	0.00796589	0.863008	1
ENSMUSG00000036992	Nxt1	AXLi_vs_Vehicle	523.794	-2.5068e-05	0.002748	0.552944	1
ENSMUSG00000014355	Anapc1	AXLi_vs_Vehicle	6061.79	-2.51351e-05	0.00186532	0.662059	1
ENSMUSG00000010110	Stx5a	AXLi_vs_Vehicle	1466.13	-2.51444e-05	0.00205932	0.557137	1
ENSMUSG00000038648	Creb3l2	AXLi_vs_Vehicle	2402.59	-2.51507e-05	0.00267467	0.546259	1
ENSMUSG00000020485	Supt4a	AXLi_vs_Vehicle	1076.96	-2.5157e-05	0.00194056	0.598002	1
ENSMUSG00000020592	Sdc1	AXLi_vs_Vehicle	9742.84	-2.51596e-05	0.00232223	0.533346	1
ENSMUSG00000021144	Mta1	AXLi_vs_Vehicle	1903.32	-2.51757e-05	0.0021238	0.545703	1
ENSMUSG00000046034	Otulin	AXLi_vs_Vehicle	684.091	-2.51851e-05	0.00207435	0.553562	1
ENSMUSG00000036315	Znrd1	AXLi_vs_Vehicle	339.02	-2.51917e-05	0.00229291	0.533401	1
ENSMUSG00000061665	Cd2ap	AXLi_vs_Vehicle	17657.1	-2.51924e-05	0.00185901	0.670455	1
ENSMUSG00000020844	Nxn	AXLi_vs_Vehicle	674.338	-2.52036e-05	0.00247927	0.534905	1
ENSMUSG00000031504	Rab20	AXLi_vs_Vehicle	121.577	-2.5216e-05	0.0037995	0.653458	1
ENSMUSG00000036223	Ska1	AXLi_vs_Vehicle	361.216	-2.52213e-05	0.00256242	0.538312	1
ENSMUSG00000007670	Khsrp	AXLi_vs_Vehicle	5366.1	-2.52485e-05	0.00190238	0.622199	1
ENSMUSG00000023330	Dtwd1	AXLi_vs_Vehicle	263.4	-2.52519e-05	0.00251035	0.535395	1
ENSMUSG00000059554	Ccdc28a	AXLi_vs_Vehicle	128.781	-2.52539e-05	0.00358507	0.631762	1
ENSMUSG00000033083	Tbc1d4	AXLi_vs_Vehicle	182.272	-2.52619e-05	0.00332291	0.604796	1
ENSMUSG00000032841	Prr5l	AXLi_vs_Vehicle	50.7632	-2.52754e-05	0.0127501	0.925749	1
ENSMUSG00000035365	Parpbp	AXLi_vs_Vehicle	540.466	-2.53012e-05	0.00274371	0.54905	1
ENSMUSG00000024477	Pggt1b	AXLi_vs_Vehicle	508.172	-2.53023e-05	0.00213514	0.542532	1
ENSMUSG00000040667	Nup88	AXLi_vs_Vehicle	2580.44	-2.53183e-05	0.00188022	0.642061	1
ENSMUSG00000020089	Ppa1	AXLi_vs_Vehicle	2222.22	-2.5319e-05	0.00192268	0.606662	1
ENSMUSG00000058013	Septin11	AXLi_vs_Vehicle	6153.72	-2.53227e-05	0.00192968	0.602231	1
ENSMUSG00000004610	Etfb	AXLi_vs_Vehicle	1232.22	-2.53473e-05	0.00194854	0.59149	1
ENSMUSG00000030330	Ing4	AXLi_vs_Vehicle	820.194	-2.53481e-05	0.00210893	0.545506	1
ENSMUSG00000050002	Idnk	AXLi_vs_Vehicle	161.051	-2.53686e-05	0.00352023	0.62352	1
ENSMUSG00000009687	Fxyd5	AXLi_vs_Vehicle	383.959	-2.53782e-05	0.00868423	0.876118	1
ENSMUSG00000025616	Usp16	AXLi_vs_Vehicle	1389.77	-2.5415e-05	0.00306451	0.57619	1
ENSMUSG00000003308	Keap1	AXLi_vs_Vehicle	1378.41	-2.54221e-05	0.00200225	0.568677	1
ENSMUSG00000022043	Trim35	AXLi_vs_Vehicle	2814.91	-2.54337e-05	0.00183246	0.722472	1
ENSMUSG00000069539	Scyl2	AXLi_vs_Vehicle	2423.83	-2.54518e-05	0.00190251	0.619721	1
ENSMUSG00000061731	Ext1	AXLi_vs_Vehicle	2591.25	-2.54984e-05	0.00265454	0.53964	1
ENSMUSG00000079260	Tmppe	AXLi_vs_Vehicle	178.971	-2.55304e-05	0.00314384	0.582381	1
ENSMUSG00000058444	Map2k5	AXLi_vs_Vehicle	544.873	-2.55324e-05	0.00196767	0.580273	1
ENSMUSG00000024855	Pacs1	AXLi_vs_Vehicle	935.081	-2.55737e-05	0.00214396	0.537816	1
ENSMUSG00000051007	Gatd1	AXLi_vs_Vehicle	383.952	-2.55931e-05	0.00322233	0.589448	1
ENSMUSG00000022957	Itsn1	AXLi_vs_Vehicle	1736.65	-2.55971e-05	0.00252939	0.531124	1
ENSMUSG00000053553	3110082I17Rik	AXLi_vs_Vehicle	495.582	-2.56128e-05	0.00268679	0.540123	1
ENSMUSG00000090863	A530084C06Rik	AXLi_vs_Vehicle	220.101	-2.56372e-05	0.00290477	0.55757	1
ENSMUSG00000001052	Sec24b	AXLi_vs_Vehicle	2139.3	-2.56376e-05	0.00199883	0.567089	1
ENSMUSG00000071551	Akr1c19	AXLi_vs_Vehicle	716.098	-2.56384e-05	0.00398018	0.66481	1
ENSMUSG00000018677	Slc25a39	AXLi_vs_Vehicle	3899.56	-2.56516e-05	0.00192115	0.603704	1
ENSMUSG00000040471	Ggt6	AXLi_vs_Vehicle	21.3314	-2.56521e-05	0.00874703	0.875947	1
ENSMUSG00000017009	Sdc4	AXLi_vs_Vehicle	5417.76	-2.56801e-05	0.0020442	0.5536	1
ENSMUSG00000031885	Cbfb	AXLi_vs_Vehicle	3547.52	-2.56961e-05	0.00201332	0.561733	1
ENSMUSG00000030652	Coq7	AXLi_vs_Vehicle	383.673	-2.56973e-05	0.00208475	0.544888	1
ENSMUSG00000005580	Adcy9	AXLi_vs_Vehicle	252.103	-2.57157e-05	0.00365675	0.632397	1
ENSMUSG00000011306	Sugp1	AXLi_vs_Vehicle	947.149	-2.5721e-05	0.00193054	0.596938	1
ENSMUSG00000040565	Btaf1	AXLi_vs_Vehicle	2093.39	-2.57322e-05	0.00203702	0.554707	1
ENSMUSG00000019837	Gtf3c6	AXLi_vs_Vehicle	869.56	-2.57388e-05	0.00297796	0.562841	1
ENSMUSG00000017718	Afmid	AXLi_vs_Vehicle	373.514	-2.57504e-05	0.00244127	0.525777	1
ENSMUSG00000017286	Glod4	AXLi_vs_Vehicle	925.344	-2.57856e-05	0.00230833	0.5247	1
ENSMUSG00000030254	Rad18	AXLi_vs_Vehicle	1084.65	-2.57901e-05	0.00234361	0.524204	1
ENSMUSG00000028020	Glrb	AXLi_vs_Vehicle	52.9269	-2.5793e-05	0.00501972	0.743776	1
ENSMUSG00000006288	Ttc5	AXLi_vs_Vehicle	707.565	-2.58e-05	0.00203564	0.554193	1
ENSMUSG00000068015	Lrch1	AXLi_vs_Vehicle	209.1	-2.5813e-05	0.00311638	0.575319	1
ENSMUSG00000022992	Kansl2	AXLi_vs_Vehicle	2445.32	-2.58143e-05	0.00189135	0.625275	1
ENSMUSG00000040003	Magi2	AXLi_vs_Vehicle	35.8696	-2.58181e-05	0.0200174	0.958311	1
ENSMUSG00000010830	Kdelr3	AXLi_vs_Vehicle	168.319	-2.58523e-05	0.00411236	0.674052	1
ENSMUSG00000029169	Dhx15	AXLi_vs_Vehicle	6341.93	-2.588e-05	0.00184986	0.678466	1
ENSMUSG00000028403	Zdhhc21	AXLi_vs_Vehicle	1096.84	-2.58813e-05	0.00300721	0.563482	1
ENSMUSG00000014418	Hps5	AXLi_vs_Vehicle	627.002	-2.59098e-05	0.00238604	0.522572	1
ENSMUSG00000048787	Dcun1d3	AXLi_vs_Vehicle	370.532	-2.59125e-05	0.00310366	0.572532	1
ENSMUSG00000002718	Cse1l	AXLi_vs_Vehicle	4464.34	-2.59211e-05	0.00194355	0.587129	1
ENSMUSG00000030432	Rpl28	AXLi_vs_Vehicle	6084.82	-2.59338e-05	0.00222739	0.525742	1
ENSMUSG00000072582	Ptrh2	AXLi_vs_Vehicle	834.595	-2.59608e-05	0.0021464	0.532362	1
ENSMUSG00000031828	Klhl36	AXLi_vs_Vehicle	79.9429	-2.59711e-05	0.00486322	0.731615	1
ENSMUSG00000040112	Mrps35	AXLi_vs_Vehicle	1147.98	-2.59734e-05	0.00227227	0.523077	1
ENSMUSG00000004233	Wars2	AXLi_vs_Vehicle	385.23	-2.59805e-05	0.00259712	0.528928	1
ENSMUSG00000022070	Bora	AXLi_vs_Vehicle	451.703	-2.59895e-05	0.00278253	0.541704	1
ENSMUSG00000022889	Mrpl39	AXLi_vs_Vehicle	1196.22	-2.60049e-05	0.00196198	0.576999	1
ENSMUSG00000047090	Tmem198b	AXLi_vs_Vehicle	285.916	-2.60128e-05	0.00253725	0.525385	1
ENSMUSG00000047675	Rps8	AXLi_vs_Vehicle	18449.3	-2.60133e-05	0.00203809	0.550852	1
ENSMUSG00000032320	Rcn2	AXLi_vs_Vehicle	1714.21	-2.60333e-05	0.0021933	0.526779	1
ENSMUSG00000027997	Casp6	AXLi_vs_Vehicle	626.042	-2.60444e-05	0.00196085	0.577041	1
ENSMUSG00000040524	Zfp609	AXLi_vs_Vehicle	1934.3	-2.60501e-05	0.00209253	0.538916	1
ENSMUSG00000030895	Hpx	AXLi_vs_Vehicle	190.283	-2.6052e-05	0.00615403	0.800288	1
ENSMUSG00000027993	Trim2	AXLi_vs_Vehicle	1173.72	-2.60722e-05	0.00218491	0.526964	1
ENSMUSG00000034171	Faah	AXLi_vs_Vehicle	266.657	-2.60794e-05	0.0038357	0.645115	1
ENSMUSG00000021916	Glt8d1	AXLi_vs_Vehicle	339.275	-2.60871e-05	0.00224766	0.522556	1
ENSMUSG00000033720	Sfxn5	AXLi_vs_Vehicle	300.268	-2.60999e-05	0.00315016	0.574411	1
ENSMUSG00000024260	Sap130	AXLi_vs_Vehicle	943.292	-2.61224e-05	0.00194233	0.585379	1
ENSMUSG00000043323	Fbrsl1	AXLi_vs_Vehicle	590.311	-2.61284e-05	0.00227306	0.520916	1
ENSMUSG00000075327	Zbtb2	AXLi_vs_Vehicle	354.506	-2.61698e-05	0.00227103	0.520423	1
ENSMUSG00000022952	Runx1	AXLi_vs_Vehicle	1880.3	-2.61723e-05	0.00214226	0.530059	1
ENSMUSG00000059842	Zfp341	AXLi_vs_Vehicle	78.1505	-2.61848e-05	0.00415933	0.673995	1
ENSMUSG00000029510	Gpc2	AXLi_vs_Vehicle	70.9813	-2.61917e-05	0.00488156	0.730514	1
ENSMUSG00000025656	Arhgef9	AXLi_vs_Vehicle	54.6254	-2.6197e-05	0.00641485	0.809673	1
ENSMUSG00000014867	Surf4	AXLi_vs_Vehicle	6070.32	-2.6205e-05	0.00190422	0.609641	1
ENSMUSG00000040570	Rundc3b	AXLi_vs_Vehicle	503.032	-2.62215e-05	0.00277369	0.537519	1
ENSMUSG00000021070	Bdkrb2	AXLi_vs_Vehicle	132.488	-2.62253e-05	0.00898903	0.877623	1
ENSMUSG00000029227	Fip1l1	AXLi_vs_Vehicle	2387.63	-2.62272e-05	0.00189572	0.616603	1
ENSMUSG00000035305	Ror1	AXLi_vs_Vehicle	79.6645	-2.62644e-05	0.00597648	0.790848	1
ENSMUSG00000051359	Ncald	AXLi_vs_Vehicle	217.321	-2.62669e-05	0.00443213	0.69619	1
ENSMUSG00000022559	Fbxl6	AXLi_vs_Vehicle	468.088	-2.62767e-05	0.00245315	0.518525	1
ENSMUSG00000047649	Cd3eap	AXLi_vs_Vehicle	619.409	-2.62792e-05	0.00212915	0.530331	1
ENSMUSG00000029147	Ppm1g	AXLi_vs_Vehicle	4542.07	-2.62855e-05	0.00183845	0.698535	1
ENSMUSG00000029587	Zfp12	AXLi_vs_Vehicle	425.559	-2.62969e-05	0.00263929	0.526785	1
ENSMUSG00000019979	Apaf1	AXLi_vs_Vehicle	1019.36	-2.62999e-05	0.00258167	0.523397	1
ENSMUSG00000049658	Bdp1	AXLi_vs_Vehicle	1466.22	-2.63053e-05	0.00223218	0.52042	1
ENSMUSG00000071645	Tut1	AXLi_vs_Vehicle	1077.92	-2.63107e-05	0.00193406	0.587835	1
ENSMUSG00000068115	Ninl	AXLi_vs_Vehicle	837.65	-2.63118e-05	0.002313	0.517296	1
ENSMUSG00000041645	Ddx24	AXLi_vs_Vehicle	2067.11	-2.63141e-05	0.00189336	0.61776	1
ENSMUSG00000032014	Oaf	AXLi_vs_Vehicle	638.956	-2.63254e-05	0.00321219	0.577403	1
ENSMUSG00000027824	Vmn2r1	AXLi_vs_Vehicle	32.8864	-2.63315e-05	0.008925	0.875956	1
ENSMUSG00000007817	Zmiz1	AXLi_vs_Vehicle	3059.28	-2.63499e-05	0.00215782	0.525925	1
ENSMUSG00000029363	Rfc5	AXLi_vs_Vehicle	1138.75	-2.63537e-05	0.00269972	0.529982	1
ENSMUSG00000024975	Pdcd4	AXLi_vs_Vehicle	1186.84	-2.63543e-05	0.00277625	0.535739	1
ENSMUSG00000006464	Bbs1	AXLi_vs_Vehicle	70.3105	-2.63577e-05	0.00381467	0.639235	1
ENSMUSG00000056144	Trim34a	AXLi_vs_Vehicle	42.851	-2.63706e-05	0.00607715	0.79446	1
ENSMUSG00000026812	Tsc1	AXLi_vs_Vehicle	1271.18	-2.64189e-05	0.0019205	0.595141	1
ENSMUSG00000005417	Mprip	AXLi_vs_Vehicle	14518.1	-2.64242e-05	0.00189815	0.61223	1
ENSMUSG00000020689	Itgb3	AXLi_vs_Vehicle	1304.22	-2.64289e-05	0.00234228	0.515279	1
ENSMUSG00000024974	Smc3	AXLi_vs_Vehicle	5358.13	-2.64302e-05	0.00185759	0.659544	1
ENSMUSG00000007617	Homer1	AXLi_vs_Vehicle	647.479	-2.64352e-05	0.00296568	0.551144	1
ENSMUSG00000030505	Prmt3	AXLi_vs_Vehicle	954.45	-2.64465e-05	0.00236577	0.514938	1
ENSMUSG00000050148	Ubqln2	AXLi_vs_Vehicle	2325.82	-2.64529e-05	0.0023632	0.514851	1
ENSMUSG00000029192	Tbc1d14	AXLi_vs_Vehicle	1445.22	-2.64721e-05	0.00199247	0.558947	1
ENSMUSG00000055239	Kcmf1	AXLi_vs_Vehicle	2736.16	-2.64722e-05	0.00190319	0.607424	1
ENSMUSG00000052656	Rnf103	AXLi_vs_Vehicle	1365.48	-2.64865e-05	0.00298116	0.551842	1
ENSMUSG00000078676	Casc3	AXLi_vs_Vehicle	1615.95	-2.64984e-05	0.00183868	0.695915	1
ENSMUSG00000021470	Ercc6l2	AXLi_vs_Vehicle	1040.16	-2.6508e-05	0.002418	0.514506	1
ENSMUSG00000020561	Twistnb	AXLi_vs_Vehicle	856.177	-2.65098e-05	0.00227283	0.515716	1
ENSMUSG00000068747	Sort1	AXLi_vs_Vehicle	696.342	-2.65318e-05	0.00365801	0.620982	1
ENSMUSG00000044041	Krt13	AXLi_vs_Vehicle	34.4469	-2.65351e-05	0.0115685	0.9113	1
ENSMUSG00000032718	Mansc1	AXLi_vs_Vehicle	99.1461	-2.65779e-05	0.00456836	0.703386	1
ENSMUSG00000036585	Fgf1	AXLi_vs_Vehicle	1299.14	-2.66154e-05	0.00203162	0.544975	1
ENSMUSG00000017291	Taok1	AXLi_vs_Vehicle	4307.5	-2.66207e-05	0.00225714	0.514871	1
ENSMUSG00000078931	Pdf	AXLi_vs_Vehicle	304.779	-2.67153e-05	0.0029221	0.542891	1
ENSMUSG00000033126	Ybey	AXLi_vs_Vehicle	141.778	-2.67182e-05	0.00347383	0.59909	1
ENSMUSG00000064302	Clasp1	AXLi_vs_Vehicle	1932.11	-2.67348e-05	0.00218704	0.517978	1
ENSMUSG00000079042	Apela	AXLi_vs_Vehicle	16.8747	-2.67438e-05	0.0148441	0.935767	1
ENSMUSG00000066233	Tmem42	AXLi_vs_Vehicle	41.4221	-2.67831e-05	0.00627841	0.799782	1
ENSMUSG00000025487	Psmd13	AXLi_vs_Vehicle	2332.29	-2.6798e-05	0.00203772	0.541092	1
ENSMUSG00000041846	Ppp4r3a	AXLi_vs_Vehicle	2257.31	-2.68118e-05	0.00188624	0.619108	1
ENSMUSG00000026526	Fh1	AXLi_vs_Vehicle	2028.09	-2.68214e-05	0.00208214	0.530917	1
ENSMUSG00000022800	Fyttd1	AXLi_vs_Vehicle	3500.36	-2.68267e-05	0.00244402	0.510528	1
ENSMUSG00000028433	Ubap2	AXLi_vs_Vehicle	2708.18	-2.68284e-05	0.00187369	0.632913	1
ENSMUSG00000025208	Mrpl43	AXLi_vs_Vehicle	1140.62	-2.68363e-05	0.00194615	0.574861	1
ENSMUSG00000028826	Maco1	AXLi_vs_Vehicle	1369.65	-2.68398e-05	0.0021728	0.517939	1
ENSMUSG00000023966	Rsph9	AXLi_vs_Vehicle	47.0926	-2.68493e-05	0.00488913	0.724046	1
ENSMUSG00000002900	Lamb1	AXLi_vs_Vehicle	3580.05	-2.68573e-05	0.00614406	0.7935	1
ENSMUSG00000038784	Cnot4	AXLi_vs_Vehicle	758.082	-2.68663e-05	0.00200745	0.54902	1
ENSMUSG00000091337	Eid1	AXLi_vs_Vehicle	1905.67	-2.68725e-05	0.0021623	0.5186	1
ENSMUSG00000027508	Pag1	AXLi_vs_Vehicle	259.91	-2.68778e-05	0.00801942	0.854151	1
ENSMUSG00000037326	Capn15	AXLi_vs_Vehicle	474.859	-2.69007e-05	0.00260976	0.516229	1
ENSMUSG00000027708	Dcun1d1	AXLi_vs_Vehicle	1855.73	-2.69008e-05	0.00196745	0.563759	1
ENSMUSG00000019971	Cep290	AXLi_vs_Vehicle	858.123	-2.69036e-05	0.00251566	0.511653	1
ENSMUSG00000030835	Nomo1	AXLi_vs_Vehicle	2852.58	-2.69089e-05	0.00187055	0.635981	1
ENSMUSG00000028309	Rnf20	AXLi_vs_Vehicle	1933.97	-2.69183e-05	0.00184008	0.688496	1
ENSMUSG00000048732	Klhl11	AXLi_vs_Vehicle	317.467	-2.69551e-05	0.00217911	0.515823	1
ENSMUSG00000019873	Reep3	AXLi_vs_Vehicle	2930.29	-2.69622e-05	0.00190498	0.600422	1
ENSMUSG00000063450	Syne2	AXLi_vs_Vehicle	2054.63	-2.69699e-05	0.00274118	0.523931	1
ENSMUSG00000053580	Tanc2	AXLi_vs_Vehicle	189.638	-2.69881e-05	0.00591055	0.781807	1
ENSMUSG00000033752	Mnd1	AXLi_vs_Vehicle	144.145	-2.70046e-05	0.00342827	0.590106	1
ENSMUSG00000014813	Stc1	AXLi_vs_Vehicle	244.177	-2.70582e-05	0.00769503	0.844952	1
ENSMUSG00000031370	Zrsr2	AXLi_vs_Vehicle	860.447	-2.70742e-05	0.00244588	0.507112	1
ENSMUSG00000022033	Pbk	AXLi_vs_Vehicle	1145.79	-2.70783e-05	0.00282962	0.529372	1
ENSMUSG00000048109	Rbm15	AXLi_vs_Vehicle	951.091	-2.70816e-05	0.00195544	0.567225	1
ENSMUSG00000058704	Memo1	AXLi_vs_Vehicle	1808.02	-2.70848e-05	0.00191085	0.594431	1
ENSMUSG00000033880	Lgals3bp	AXLi_vs_Vehicle	3313.24	-2.70983e-05	0.00304522	0.548915	1
ENSMUSG00000048668	Rhno1	AXLi_vs_Vehicle	820.905	-2.70984e-05	0.00205199	0.533842	1
ENSMUSG00000027378	Nphp1	AXLi_vs_Vehicle	552.166	-2.711e-05	0.00239438	0.505859	1
ENSMUSG00000040675	Mthfd1l	AXLi_vs_Vehicle	1562.14	-2.71196e-05	0.0035124	0.597373	1
ENSMUSG00000021669	Col4a3bp	AXLi_vs_Vehicle	2454.21	-2.71371e-05	0.00220272	0.511392	1
ENSMUSG00000045867	Cradd	AXLi_vs_Vehicle	116.339	-2.71482e-05	0.00366768	0.613306	1
ENSMUSG00000009418	Nav1	AXLi_vs_Vehicle	628.332	-2.71761e-05	0.00296724	0.540234	1
ENSMUSG00000036390	Gadd45a	AXLi_vs_Vehicle	423.99	-2.7196e-05	0.00499498	0.727682	1
ENSMUSG00000030774	Pak1	AXLi_vs_Vehicle	1697.26	-2.71962e-05	0.00256233	0.509524	1
ENSMUSG00000051391	Ywhag	AXLi_vs_Vehicle	9829.49	-2.72071e-05	0.0019627	0.562282	1
ENSMUSG00000039960	Rhou	AXLi_vs_Vehicle	1758.57	-2.72206e-05	0.00301331	0.543981	1
ENSMUSG00000031161	Hdac6	AXLi_vs_Vehicle	1147.22	-2.72658e-05	0.00236567	0.503665	1
ENSMUSG00000032030	Cul5	AXLi_vs_Vehicle	1460.23	-2.72776e-05	0.00202413	0.538913	1
ENSMUSG00000021733	Slc4a7	AXLi_vs_Vehicle	1910.58	-2.72852e-05	0.00215263	0.514367	1
ENSMUSG00000030314	Atg7	AXLi_vs_Vehicle	682.771	-2.73005e-05	0.00208374	0.524595	1
ENSMUSG00000028393	Alad	AXLi_vs_Vehicle	612.724	-2.73024e-05	0.00243485	0.503728	1
ENSMUSG00000024613	Tcof1	AXLi_vs_Vehicle	2407.27	-2.73038e-05	0.00219572	0.509798	1
ENSMUSG00000033883	Zfp267	AXLi_vs_Vehicle	540.307	-2.7306e-05	0.00245315	0.504058	1
ENSMUSG00000029672	Fam3c	AXLi_vs_Vehicle	2546.82	-2.73281e-05	0.00287226	0.529347	1
ENSMUSG00000024208	Uqcc2	AXLi_vs_Vehicle	1177.59	-2.73559e-05	0.00200093	0.545261	1
ENSMUSG00000028514	Usp24	AXLi_vs_Vehicle	2314.71	-2.73561e-05	0.00222853	0.506682	1
ENSMUSG00000039000	Ube3c	AXLi_vs_Vehicle	3281.04	-2.7361e-05	0.00182538	0.72836	1
ENSMUSG00000015942	Gtf2ird2	AXLi_vs_Vehicle	221.482	-2.73768e-05	0.00348641	0.590908	1
ENSMUSG00000031930	Wwp2	AXLi_vs_Vehicle	1352.48	-2.73785e-05	0.0024596	0.503206	1
ENSMUSG00000068335	Dok1	AXLi_vs_Vehicle	682.37	-2.73815e-05	0.00233824	0.502315	1
ENSMUSG00000031949	Adat1	AXLi_vs_Vehicle	177.89	-2.73815e-05	0.0026528	0.51188	1
ENSMUSG00000027763	Mbnl1	AXLi_vs_Vehicle	5578.48	-2.73833e-05	0.00208679	0.522989	1
ENSMUSG00000024165	Jpt2	AXLi_vs_Vehicle	4368.52	-2.74217e-05	0.00189296	0.605813	1
ENSMUSG00000020473	Aebp1	AXLi_vs_Vehicle	115.856	-2.74228e-05	0.0139219	0.928276	1
ENSMUSG00000042628	Zfyve1	AXLi_vs_Vehicle	1177.05	-2.74609e-05	0.0019909	0.547584	1
ENSMUSG00000074476	Spc24	AXLi_vs_Vehicle	444.311	-2.7489e-05	0.00327284	0.566514	1
ENSMUSG00000022967	Ifnar1	AXLi_vs_Vehicle	1565.69	-2.74907e-05	0.00197966	0.551582	1
ENSMUSG00000038871	Bpgm	AXLi_vs_Vehicle	951.802	-2.75195e-05	0.00229604	0.501381	1
ENSMUSG00000039952	Dag1	AXLi_vs_Vehicle	7419.53	-2.75203e-05	0.00199465	0.545505	1
ENSMUSG00000027340	Slc23a2	AXLi_vs_Vehicle	1279.63	-2.75248e-05	0.00232701	0.500565	1
ENSMUSG00000038170	Pde4dip	AXLi_vs_Vehicle	3220.55	-2.75426e-05	0.0020652	0.525368	1
ENSMUSG00000078624	Olfr613	AXLi_vs_Vehicle	13.1666	-2.75468e-05	0.0105689	0.896174	1
ENSMUSG00000000915	Hip1r	AXLi_vs_Vehicle	1031.09	-2.75574e-05	0.00266189	0.509934	1
ENSMUSG00000090112	Shprh	AXLi_vs_Vehicle	860.658	-2.75689e-05	0.00234759	0.499689	1
ENSMUSG00000028926	Cdk14	AXLi_vs_Vehicle	1145.35	-2.75967e-05	0.00198431	0.54848	1
ENSMUSG00000036745	Ttll7	AXLi_vs_Vehicle	1515.07	-2.76368e-05	0.00350278	0.588922	1
ENSMUSG00000004044	Cavin1	AXLi_vs_Vehicle	19439.1	-2.76956e-05	0.00186348	0.637403	1
ENSMUSG00000015120	Ube2i	AXLi_vs_Vehicle	5991.15	-2.76971e-05	0.00181448	0.779221	1
ENSMUSG00000037536	Fbxo34	AXLi_vs_Vehicle	525.456	-2.77002e-05	0.00284431	0.521503	1
ENSMUSG00000041084	Ostc	AXLi_vs_Vehicle	1968.68	-2.77101e-05	0.00224574	0.501036	1
ENSMUSG00000026657	Frmd4a	AXLi_vs_Vehicle	1573.32	-2.77187e-05	0.00203088	0.531663	1
ENSMUSG00000049659	Aftph	AXLi_vs_Vehicle	2259.95	-2.77262e-05	0.00193603	0.570252	1
ENSMUSG00000075318	Scn2a	AXLi_vs_Vehicle	98.852	-2.77479e-05	0.00499963	0.722278	1
ENSMUSG00000005078	Jkamp	AXLi_vs_Vehicle	632.824	-2.77773e-05	0.00197648	0.549524	1
ENSMUSG00000073664	Nbeal1	AXLi_vs_Vehicle	1915.09	-2.77774e-05	0.00251039	0.499218	1
ENSMUSG00000000628	Hk2	AXLi_vs_Vehicle	2696.44	-2.77793e-05	0.00335853	0.571395	1
ENSMUSG00000029681	Bcl7b	AXLi_vs_Vehicle	428.602	-2.77893e-05	0.00246652	0.497723	1
ENSMUSG00000041975	Mettl8	AXLi_vs_Vehicle	353.524	-2.77982e-05	0.00214117	0.509285	1
ENSMUSG00000015671	Psma2	AXLi_vs_Vehicle	3721.24	-2.78008e-05	0.00186311	0.636869	1
ENSMUSG00000038695	Josd2	AXLi_vs_Vehicle	250.237	-2.78025e-05	0.00250778	0.49878	1
ENSMUSG00000035078	Mtmr9	AXLi_vs_Vehicle	1021.07	-2.78055e-05	0.00200091	0.539909	1
ENSMUSG00000029474	Rnf34	AXLi_vs_Vehicle	712.821	-2.78077e-05	0.00270168	0.508981	1
ENSMUSG00000049823	Zbtb12	AXLi_vs_Vehicle	543.562	-2.78169e-05	0.00233194	0.496593	1
ENSMUSG00000029814	Igf2bp3	AXLi_vs_Vehicle	1358.64	-2.78321e-05	0.00359299	0.595785	1
ENSMUSG00000043702	Pde12	AXLi_vs_Vehicle	642.93	-2.7834e-05	0.00206935	0.520907	1
ENSMUSG00000028974	Dffa	AXLi_vs_Vehicle	350.607	-2.78503e-05	0.00237374	0.495763	1
ENSMUSG00000070814	Zswim9	AXLi_vs_Vehicle	213.111	-2.78518e-05	0.00269175	0.507682	1
ENSMUSG00000037857	Nufip2	AXLi_vs_Vehicle	2281.61	-2.7886e-05	0.00187749	0.617069	1
ENSMUSG00000056014	A430033K04Rik	AXLi_vs_Vehicle	187.668	-2.78881e-05	0.00247341	0.496548	1
ENSMUSG00000035051	Dhx57	AXLi_vs_Vehicle	811.561	-2.7896e-05	0.00196835	0.551651	1
ENSMUSG00000026856	Dolpp1	AXLi_vs_Vehicle	316.643	-2.79049e-05	0.00228108	0.496833	1
ENSMUSG00000026883	Dab2ip	AXLi_vs_Vehicle	1943.24	-2.79658e-05	0.00300983	0.532674	1
ENSMUSG00000023809	Rps6ka2	AXLi_vs_Vehicle	1283.91	-2.79737e-05	0.00340049	0.573085	1
ENSMUSG00000024940	Ltbp3	AXLi_vs_Vehicle	6967.29	-2.7974e-05	0.00197571	0.54755	1
ENSMUSG00000027067	Ssrp1	AXLi_vs_Vehicle	8256.42	-2.79869e-05	0.00185957	0.640359	1
ENSMUSG00000027806	Tsc22d2	AXLi_vs_Vehicle	1888.19	-2.7989e-05	0.00222572	0.498678	1
ENSMUSG00000024299	Adamts10	AXLi_vs_Vehicle	261.028	-2.79891e-05	0.0043475	0.668285	1
ENSMUSG00000031601	Cnot7	AXLi_vs_Vehicle	2626.45	-2.79917e-05	0.00205198	0.522922	1
ENSMUSG00000037098	Rab11fip3	AXLi_vs_Vehicle	1097.17	-2.79976e-05	0.00199166	0.540958	1
ENSMUSG00000020691	Mettl2	AXLi_vs_Vehicle	643.438	-2.80006e-05	0.0019968	0.53905	1
ENSMUSG00000027313	Chac1	AXLi_vs_Vehicle	227.583	-2.8001e-05	0.00627474	0.790241	1
ENSMUSG00000030058	Copg1	AXLi_vs_Vehicle	5745.41	-2.80293e-05	0.00187291	0.621131	1
ENSMUSG00000010154	Spire2	AXLi_vs_Vehicle	866.702	-2.80399e-05	0.00207311	0.517607	1
ENSMUSG00000098789	Jmjd7	AXLi_vs_Vehicle	193.132	-2.80564e-05	0.00376224	0.610556	1
ENSMUSG00000028779	Pef1	AXLi_vs_Vehicle	1123.03	-2.80667e-05	0.00195291	0.55707	1
ENSMUSG00000021279	Cdc42bpb	AXLi_vs_Vehicle	4003.08	-2.80774e-05	0.00201702	0.531427	1
ENSMUSG00000024807	Syvn1	AXLi_vs_Vehicle	1267.15	-2.80849e-05	0.00187966	0.612456	1
ENSMUSG00000022817	Itgb5	AXLi_vs_Vehicle	2453.26	-2.81069e-05	0.00211104	0.509819	1
ENSMUSG00000024525	Impa2	AXLi_vs_Vehicle	325.589	-2.81149e-05	0.00313979	0.543453	1
ENSMUSG00000027339	Rassf2	AXLi_vs_Vehicle	85.3063	-2.81293e-05	0.00599973	0.776637	1
ENSMUSG00000060657	Marf1	AXLi_vs_Vehicle	2203.67	-2.81535e-05	0.00219623	0.498881	1
ENSMUSG00000004364	Cul3	AXLi_vs_Vehicle	4704.04	-2.81878e-05	0.00189232	0.598095	1
ENSMUSG00000058748	Zfp958	AXLi_vs_Vehicle	230.18	-2.82106e-05	0.00243494	0.491365	1
ENSMUSG00000034064	Poglut1	AXLi_vs_Vehicle	658.901	-2.82367e-05	0.00196052	0.551352	1
ENSMUSG00000041483	Zfp281	AXLi_vs_Vehicle	1079.92	-2.82604e-05	0.00189383	0.595877	1
ENSMUSG00000006412	Pfdn2	AXLi_vs_Vehicle	1549.95	-2.82707e-05	0.00254834	0.493891	1
ENSMUSG00000038628	Polr3k	AXLi_vs_Vehicle	1308.34	-2.82932e-05	0.00196238	0.549818	1
ENSMUSG00000045482	Trrap	AXLi_vs_Vehicle	2493.54	-2.82936e-05	0.00262001	0.497071	1
ENSMUSG00000052087	Rgs14	AXLi_vs_Vehicle	33.4339	-2.83069e-05	0.00698727	0.815686	1
ENSMUSG00000037211	Spry1	AXLi_vs_Vehicle	304.002	-2.83243e-05	0.00350292	0.579112	1
ENSMUSG00000061411	Nol4l	AXLi_vs_Vehicle	2026.24	-2.83387e-05	0.00205019	0.519192	1
ENSMUSG00000027860	Vangl1	AXLi_vs_Vehicle	1015.41	-2.83433e-05	0.00235429	0.489348	1
ENSMUSG00000029869	Ephb6	AXLi_vs_Vehicle	258.854	-2.83719e-05	0.00407257	0.637822	1
ENSMUSG00000056820	Tsnax	AXLi_vs_Vehicle	2153.11	-2.8373e-05	0.00184375	0.666076	1
ENSMUSG00000040022	Rab11fip2	AXLi_vs_Vehicle	557.633	-2.83995e-05	0.00238515	0.488451	1
ENSMUSG00000024393	Prrc2a	AXLi_vs_Vehicle	12033.9	-2.84003e-05	0.00203013	0.523738	1
ENSMUSG00000000959	Oxa1l	AXLi_vs_Vehicle	744.692	-2.84069e-05	0.00240153	0.488397	1
ENSMUSG00000037351	Actr1b	AXLi_vs_Vehicle	3280.59	-2.84114e-05	0.00184348	0.666295	1
ENSMUSG00000068394	Cep152	AXLi_vs_Vehicle	346.903	-2.84143e-05	0.00242721	0.488529	1
ENSMUSG00000031347	Cetn2	AXLi_vs_Vehicle	823.506	-2.84162e-05	0.00196963	0.545085	1
ENSMUSG00000020620	Abca8b	AXLi_vs_Vehicle	85.6785	-2.84399e-05	0.0107116	0.894662	1
ENSMUSG00000062312	Erbb2	AXLi_vs_Vehicle	1978.42	-2.84406e-05	0.00206491	0.514536	1
ENSMUSG00000029623	Pdap1	AXLi_vs_Vehicle	3659.89	-2.84511e-05	0.00187302	0.616591	1
ENSMUSG00000025609	Mkln1	AXLi_vs_Vehicle	2364.26	-2.84593e-05	0.00193312	0.563744	1
ENSMUSG00000026568	Mpc2	AXLi_vs_Vehicle	571.444	-2.84654e-05	0.00290448	0.515652	1
ENSMUSG00000102752	Gm7694	AXLi_vs_Vehicle	134.234	-2.84712e-05	0.00415317	0.644356	1
ENSMUSG00000040302	Rbm48	AXLi_vs_Vehicle	184.542	-2.84783e-05	0.00357839	0.585093	1
ENSMUSG00000038658	Ric1	AXLi_vs_Vehicle	1093.06	-2.84796e-05	0.00247037	0.488453	1
ENSMUSG00000059820	Nkapd1	AXLi_vs_Vehicle	588.42	-2.84802e-05	0.0026102	0.493953	1
ENSMUSG00000054115	Skp2	AXLi_vs_Vehicle	774.081	-2.85319e-05	0.00212843	0.501948	1
ENSMUSG00000039917	Rhbdd2	AXLi_vs_Vehicle	570.883	-2.85736e-05	0.00234947	0.486393	1
ENSMUSG00000027109	Sp3	AXLi_vs_Vehicle	2666.21	-2.85806e-05	0.00188267	0.60384	1
ENSMUSG00000052144	Ppp4r2	AXLi_vs_Vehicle	5098.76	-2.85846e-05	0.00195542	0.549907	1
ENSMUSG00000021340	Gpld1	AXLi_vs_Vehicle	26.3958	-2.86161e-05	0.00870116	0.860415	1
ENSMUSG00000057522	Spop	AXLi_vs_Vehicle	3197	-2.86223e-05	0.00206767	0.511758	1
ENSMUSG00000002763	Pex6	AXLi_vs_Vehicle	964.765	-2.86305e-05	0.00215306	0.497452	1
ENSMUSG00000042185	Nfrkb	AXLi_vs_Vehicle	784.312	-2.86506e-05	0.00218224	0.493971	1
ENSMUSG00000040010	Slc7a5	AXLi_vs_Vehicle	2842.07	-2.86536e-05	0.00287037	0.509983	1
ENSMUSG00000041361	Myzap	AXLi_vs_Vehicle	631.545	-2.8661e-05	0.00297733	0.519496	1
ENSMUSG00000032788	Pdxk	AXLi_vs_Vehicle	1588.78	-2.86641e-05	0.00278753	0.503081	1
ENSMUSG00000019139	Isyna1	AXLi_vs_Vehicle	1930.26	-2.86761e-05	0.00201438	0.52522	1
ENSMUSG00000036104	Rab3gap1	AXLi_vs_Vehicle	1531.64	-2.86799e-05	0.00188909	0.596019	1
ENSMUSG00000009647	Mcu	AXLi_vs_Vehicle	2447.43	-2.86867e-05	0.0022915	0.486347	1
ENSMUSG00000038563	Efl1	AXLi_vs_Vehicle	847.945	-2.87286e-05	0.00251841	0.486513	1
ENSMUSG00000022802	Lmln	AXLi_vs_Vehicle	217.694	-2.87315e-05	0.00348202	0.571048	1
ENSMUSG00000025935	Tram1	AXLi_vs_Vehicle	3533.92	-2.87417e-05	0.00196724	0.542454	1
ENSMUSG00000020184	Mdm2	AXLi_vs_Vehicle	1307.08	-2.8751e-05	0.00232483	0.484535	1
ENSMUSG00000096718	Zfp781	AXLi_vs_Vehicle	90.3024	-2.87733e-05	0.00967992	0.878105	1
ENSMUSG00000079641	Rpl39	AXLi_vs_Vehicle	4579.07	-2.88009e-05	0.00207407	0.508258	1
ENSMUSG00000042211	Fbxo38	AXLi_vs_Vehicle	1715.89	-2.88225e-05	0.00189307	0.590583	1
ENSMUSG00000004462	Tbccd1	AXLi_vs_Vehicle	492.24	-2.88233e-05	0.00255008	0.486431	1
ENSMUSG00000075376	Rc3h2	AXLi_vs_Vehicle	1727.95	-2.88257e-05	0.00225401	0.486306	1
ENSMUSG00000022914	Brwd1	AXLi_vs_Vehicle	1166.06	-2.88285e-05	0.00231244	0.483856	1
ENSMUSG00000032783	Troap	AXLi_vs_Vehicle	486.876	-2.88365e-05	0.00353341	0.575156	1
ENSMUSG00000026646	Suv39h2	AXLi_vs_Vehicle	456.171	-2.88501e-05	0.00217584	0.492165	1
ENSMUSG00000040818	Dennd6a	AXLi_vs_Vehicle	970.212	-2.88608e-05	0.00187902	0.605049	1
ENSMUSG00000003208	Yju2	AXLi_vs_Vehicle	263.747	-2.88649e-05	0.00250714	0.484311	1
ENSMUSG00000033964	Zbtb41	AXLi_vs_Vehicle	1581.54	-2.88656e-05	0.00193158	0.5602	1
ENSMUSG00000027011	Ube2e3	AXLi_vs_Vehicle	1920.6	-2.88659e-05	0.00202639	0.519354	1
ENSMUSG00000059439	Bcas3	AXLi_vs_Vehicle	613.005	-2.88755e-05	0.00334566	0.554183	1
ENSMUSG00000037286	Stag1	AXLi_vs_Vehicle	2071.98	-2.8893e-05	0.0018816	0.60176	1
ENSMUSG00000029657	Hsph1	AXLi_vs_Vehicle	3713.84	-2.89081e-05	0.00197048	0.539109	1
ENSMUSG00000047022	Mipol1	AXLi_vs_Vehicle	198.688	-2.89189e-05	0.00293812	0.512177	1
ENSMUSG00000025076	Casp7	AXLi_vs_Vehicle	67.3124	-2.89293e-05	0.00514225	0.720014	1
ENSMUSG00000066232	Ipo7	AXLi_vs_Vehicle	7747.43	-2.89437e-05	0.00186398	0.62392	1
ENSMUSG00000039840	Epg5	AXLi_vs_Vehicle	640.032	-2.89534e-05	0.00282912	0.50229	1
ENSMUSG00000042660	Wdr55	AXLi_vs_Vehicle	778.013	-2.89545e-05	0.00189997	0.582809	1
ENSMUSG00000027799	Nbea	AXLi_vs_Vehicle	1253.79	-2.89871e-05	0.00203689	0.514979	1
ENSMUSG00000039294	Cybc1	AXLi_vs_Vehicle	744.856	-2.8992e-05	0.0020642	0.508148	1
ENSMUSG00000052997	Uba2	AXLi_vs_Vehicle	3849.3	-2.89955e-05	0.00184712	0.652869	1
ENSMUSG00000024472	Dcp2	AXLi_vs_Vehicle	1683.52	-2.89955e-05	0.00266276	0.48983	1
ENSMUSG00000021893	Capn7	AXLi_vs_Vehicle	1261.82	-2.90303e-05	0.0019447	0.550602	1
ENSMUSG00000094410	Gm38394	AXLi_vs_Vehicle	3009.62	-2.90349e-05	0.00280726	0.499397	1
ENSMUSG00000043885	Slc36a4	AXLi_vs_Vehicle	462.766	-2.90449e-05	0.00213446	0.494859	1
ENSMUSG00000018387	Shroom1	AXLi_vs_Vehicle	194.016	-2.90455e-05	0.0033726	0.554666	1
ENSMUSG00000003541	Ier3	AXLi_vs_Vehicle	2134.28	-2.9071e-05	0.0039332	0.614625	1
ENSMUSG00000061079	Zfp143	AXLi_vs_Vehicle	534.073	-2.90814e-05	0.00226241	0.482644	1
ENSMUSG00000000538	Tom1l2	AXLi_vs_Vehicle	1668.37	-2.90967e-05	0.00235211	0.479603	1
ENSMUSG00000022296	Baalc	AXLi_vs_Vehicle	19.8538	-2.91015e-05	0.011707	0.904173	1
ENSMUSG00000015542	Nat9	AXLi_vs_Vehicle	174.331	-2.91295e-05	0.00294714	0.51	1
ENSMUSG00000025993	Slc40a1	AXLi_vs_Vehicle	940.657	-2.9184e-05	0.00361491	0.579159	1
ENSMUSG00000024810	Il33	AXLi_vs_Vehicle	2377.97	-2.91999e-05	0.00311713	0.525447	1
ENSMUSG00000035441	Myo1d	AXLi_vs_Vehicle	2589.19	-2.92389e-05	0.00278798	0.495051	1
ENSMUSG00000039004	Bmp6	AXLi_vs_Vehicle	162.662	-2.92555e-05	0.00623159	0.778553	1
ENSMUSG00000060961	Slc4a4	AXLi_vs_Vehicle	2379.75	-2.92718e-05	0.00325374	0.538639	1
ENSMUSG00000024736	Tmem132a	AXLi_vs_Vehicle	2069.2	-2.9294e-05	0.00243712	0.477071	1
ENSMUSG00000038759	Nup205	AXLi_vs_Vehicle	4050.87	-2.93257e-05	0.00211459	0.494513	1
ENSMUSG00000060376	Bckdha	AXLi_vs_Vehicle	867.894	-2.93286e-05	0.00273443	0.489902	1
ENSMUSG00000033294	Noc4l	AXLi_vs_Vehicle	998.304	-2.9346e-05	0.0020023	0.521553	1
ENSMUSG00000039087	Rreb1	AXLi_vs_Vehicle	1437.7	-2.93597e-05	0.00313435	0.524913	1
ENSMUSG00000074227	Spint2	AXLi_vs_Vehicle	5409.41	-2.93632e-05	0.00188517	0.592949	1
ENSMUSG00000024127	Prepl	AXLi_vs_Vehicle	1232.25	-2.9382e-05	0.00188921	0.588514	1
ENSMUSG00000009108	Gnat2	AXLi_vs_Vehicle	28.961	-2.93877e-05	0.00971001	0.875977	1
ENSMUSG00000036352	Ubac1	AXLi_vs_Vehicle	550.586	-2.93958e-05	0.00228928	0.477477	1
ENSMUSG00000024597	Slc12a2	AXLi_vs_Vehicle	17876.3	-2.94088e-05	0.00220177	0.482822	1
ENSMUSG00000005609	Ctr9	AXLi_vs_Vehicle	1452.97	-2.94097e-05	0.00186687	0.615049	1
ENSMUSG00000046822	Slc39a3	AXLi_vs_Vehicle	405.17	-2.94166e-05	0.0024596	0.475826	1
ENSMUSG00000066798	Zbtb6	AXLi_vs_Vehicle	733.419	-2.94212e-05	0.0020128	0.517151	1
ENSMUSG00000048720	Tbc1d12	AXLi_vs_Vehicle	587.056	-2.94366e-05	0.00212124	0.49214	1
ENSMUSG00000073434	Wdr90	AXLi_vs_Vehicle	440.872	-2.94494e-05	0.00433873	0.6497	1
ENSMUSG00000023994	Nfya	AXLi_vs_Vehicle	2252.45	-2.94536e-05	0.00205396	0.505164	1
ENSMUSG00000032333	Stoml1	AXLi_vs_Vehicle	242.655	-2.94609e-05	0.00327275	0.537964	1
ENSMUSG00000056305	Usp39	AXLi_vs_Vehicle	2108.44	-2.94936e-05	0.00189014	0.586416	1
ENSMUSG00000001034	Mapk7	AXLi_vs_Vehicle	723.89	-2.95118e-05	0.00229313	0.475878	1
ENSMUSG00000039048	Foxred1	AXLi_vs_Vehicle	425.675	-2.95127e-05	0.00216921	0.484835	1
ENSMUSG00000095687	Rnaset2a	AXLi_vs_Vehicle	670.163	-2.95175e-05	0.00207958	0.498673	1
ENSMUSG00000025868	Higd2a	AXLi_vs_Vehicle	1003.82	-2.95285e-05	0.00234227	0.47427	1
ENSMUSG00000026490	Cdc42bpa	AXLi_vs_Vehicle	2789.33	-2.95294e-05	0.0027257	0.486542	1
ENSMUSG00000022462	Slc38a2	AXLi_vs_Vehicle	10116.9	-2.95318e-05	0.00190959	0.568571	1
ENSMUSG00000038344	Txlng	AXLi_vs_Vehicle	398.656	-2.95384e-05	0.00256601	0.477503	1
ENSMUSG00000074925	Ptar1	AXLi_vs_Vehicle	291.705	-2.95819e-05	0.00247674	0.474023	1
ENSMUSG00000025196	Cpn1	AXLi_vs_Vehicle	43.2794	-2.95851e-05	0.00806276	0.840294	1
ENSMUSG00000027177	Hipk3	AXLi_vs_Vehicle	2568.26	-2.95894e-05	0.00201514	0.514485	1
ENSMUSG00000020175	Rab36	AXLi_vs_Vehicle	46.6286	-2.95913e-05	0.00865562	0.854566	1
ENSMUSG00000029536	Gatc	AXLi_vs_Vehicle	433.033	-2.96034e-05	0.00205816	0.502422	1
ENSMUSG00000008398	Elk3	AXLi_vs_Vehicle	2412.78	-2.9604e-05	0.00229739	0.474568	1
ENSMUSG00000037643	Prkci	AXLi_vs_Vehicle	4976.22	-2.96056e-05	0.0018884	0.587024	1
ENSMUSG00000025364	Pa2g4	AXLi_vs_Vehicle	6299.74	-2.96187e-05	0.00191581	0.562843	1
ENSMUSG00000020128	Vps54	AXLi_vs_Vehicle	1320.23	-2.96194e-05	0.00193595	0.549249	1
ENSMUSG00000005763	Cd247	AXLi_vs_Vehicle	34.2525	-2.96752e-05	0.00767145	0.828919	1
ENSMUSG00000026739	Bmi1	AXLi_vs_Vehicle	1670.39	-2.96798e-05	0.00211126	0.490883	1
ENSMUSG00000039005	Tlr4	AXLi_vs_Vehicle	805.922	-2.96955e-05	0.0025075	0.473335	1
ENSMUSG00000022353	Mtss1	AXLi_vs_Vehicle	1775.14	-2.97024e-05	0.00233398	0.472254	1
ENSMUSG00000040234	Tm7sf3	AXLi_vs_Vehicle	834.756	-2.97029e-05	0.00190215	0.572969	1
ENSMUSG00000018559	Ctdnep1	AXLi_vs_Vehicle	2232.87	-2.97051e-05	0.00182882	0.69543	1
ENSMUSG00000048174	Tmem81	AXLi_vs_Vehicle	78.2942	-2.97151e-05	0.00373259	0.584634	1
ENSMUSG00000041560	Nop53	AXLi_vs_Vehicle	2006.54	-2.9717e-05	0.00219337	0.479867	1
ENSMUSG00000024579	Pcyox1l	AXLi_vs_Vehicle	538.816	-2.97519e-05	0.00242038	0.471005	1
ENSMUSG00000002068	Ccne1	AXLi_vs_Vehicle	437.483	-2.97522e-05	0.00354912	0.564009	1
ENSMUSG00000055204	Ankrd17	AXLi_vs_Vehicle	4726.95	-2.97654e-05	0.00199037	0.521224	1
ENSMUSG00000059456	Ptk2b	AXLi_vs_Vehicle	1265.63	-2.98021e-05	0.00224301	0.474883	1
ENSMUSG00000019732	Calr3	AXLi_vs_Vehicle	183.452	-2.98021e-05	0.00447345	0.657786	1
ENSMUSG00000040631	Dok4	AXLi_vs_Vehicle	734.831	-2.98271e-05	0.00213915	0.484876	1
ENSMUSG00000050989	Selenon	AXLi_vs_Vehicle	1256.5	-2.98403e-05	0.00191986	0.557514	1
ENSMUSG00000047539	Fbxo28	AXLi_vs_Vehicle	1335.49	-2.98464e-05	0.00205579	0.500198	1
ENSMUSG00000003402	Prkcsh	AXLi_vs_Vehicle	3675.38	-2.98707e-05	0.00181887	0.737166	1
ENSMUSG00000004846	Plod3	AXLi_vs_Vehicle	1548.51	-2.98777e-05	0.00196661	0.530068	1
ENSMUSG00000040167	Ikzf5	AXLi_vs_Vehicle	669.539	-2.98809e-05	0.00251387	0.471108	1
ENSMUSG00000039191	Rbpj	AXLi_vs_Vehicle	4881.12	-2.98924e-05	0.00221935	0.47549	1
ENSMUSG00000020253	Ppm1m	AXLi_vs_Vehicle	417.256	-2.99054e-05	0.00248417	0.469997	1
ENSMUSG00000047557	Lxn	AXLi_vs_Vehicle	694.04	-2.99338e-05	0.00246094	0.469162	1
ENSMUSG00000079737	3110001I22Rik	AXLi_vs_Vehicle	98.9368	-2.99648e-05	0.00416869	0.626927	1
ENSMUSG00000004319	Clcn3	AXLi_vs_Vehicle	2647.27	-2.99661e-05	0.00275438	0.482571	1
ENSMUSG00000045319	Proser2	AXLi_vs_Vehicle	937.591	-2.9979e-05	0.00201537	0.510017	1
ENSMUSG00000022022	Mtrf1	AXLi_vs_Vehicle	153.83	-2.99811e-05	0.00326236	0.529464	1
ENSMUSG00000015652	Steap1	AXLi_vs_Vehicle	745.464	-3.00038e-05	0.00246207	0.468285	1
ENSMUSG00000037007	Zfp113	AXLi_vs_Vehicle	454.564	-3.0027e-05	0.00393086	0.601704	1
ENSMUSG00000032064	Dixdc1	AXLi_vs_Vehicle	269.329	-3.00276e-05	0.00497786	0.696924	1
ENSMUSG00000029787	Avl9	AXLi_vs_Vehicle	1827.54	-3.00426e-05	0.0019851	0.520225	1
ENSMUSG00000039671	Zmynd8	AXLi_vs_Vehicle	2354.95	-3.00855e-05	0.00189652	0.574064	1
ENSMUSG00000035401	Emsy	AXLi_vs_Vehicle	903.004	-3.00903e-05	0.0023302	0.46752	1
ENSMUSG00000034394	Lif	AXLi_vs_Vehicle	522.022	-3.0103e-05	0.00519801	0.712121	1
ENSMUSG00000014850	Msh3	AXLi_vs_Vehicle	609.83	-3.01236e-05	0.00256881	0.469905	1
ENSMUSG00000021810	Ecd	AXLi_vs_Vehicle	1198.56	-3.01288e-05	0.0020414	0.500665	1
ENSMUSG00000026393	Nek7	AXLi_vs_Vehicle	3843.63	-3.01498e-05	0.00192823	0.548452	1
ENSMUSG00000038489	Polr2l	AXLi_vs_Vehicle	816.669	-3.01506e-05	0.0033452	0.536002	1
ENSMUSG00000039046	Usp6nl	AXLi_vs_Vehicle	2487.33	-3.01531e-05	0.00213089	0.48225	1
ENSMUSG00000074210	E130208F15Rik	AXLi_vs_Vehicle	20.684	-3.0178e-05	0.00741146	0.817848	1
ENSMUSG00000023914	Mep1a	AXLi_vs_Vehicle	126.602	-3.01931e-05	0.00547357	0.729518	1
ENSMUSG00000021131	Erh	AXLi_vs_Vehicle	4167.62	-3.02e-05	0.00187262	0.599289	1
ENSMUSG00000021118	Plek2	AXLi_vs_Vehicle	932.881	-3.02043e-05	0.00231572	0.466526	1
ENSMUSG00000079418	Atg4a	AXLi_vs_Vehicle	302.57	-3.02194e-05	0.00294176	0.494217	1
ENSMUSG00000029247	Paics	AXLi_vs_Vehicle	8420.46	-3.02218e-05	0.00181408	0.763622	1
ENSMUSG00000021892	Sh3bp5	AXLi_vs_Vehicle	1284.1	-3.02401e-05	0.00238438	0.464829	1
ENSMUSG00000020732	Rab37	AXLi_vs_Vehicle	14.7394	-3.0243e-05	0.014525	0.925192	1
ENSMUSG00000036202	Rif1	AXLi_vs_Vehicle	2414.41	-3.02439e-05	0.00231596	0.466033	1
ENSMUSG00000015488	Cacfd1	AXLi_vs_Vehicle	786.298	-3.02492e-05	0.00207084	0.492113	1
ENSMUSG00000031066	Usp11	AXLi_vs_Vehicle	199.5	-3.02674e-05	0.00335448	0.535369	1
ENSMUSG00000032399	Rpl4	AXLi_vs_Vehicle	31919.4	-3.02775e-05	0.0018117	0.780643	1
ENSMUSG00000037361	Sf3b6	AXLi_vs_Vehicle	1230.38	-3.02859e-05	0.00230034	0.466063	1
ENSMUSG00000027293	Ehd4	AXLi_vs_Vehicle	2640.57	-3.02916e-05	0.00236876	0.464326	1
ENSMUSG00000061360	Phf5a	AXLi_vs_Vehicle	1271.01	-3.03009e-05	0.00201059	0.507995	1
ENSMUSG00000049686	Orai1	AXLi_vs_Vehicle	431.108	-3.03427e-05	0.00220686	0.471156	1
ENSMUSG00000014243	Zswim7	AXLi_vs_Vehicle	96.2053	-3.0386e-05	0.0039166	0.595437	1
ENSMUSG00000004788	Eif2b2	AXLi_vs_Vehicle	957.569	-3.04154e-05	0.0022683	0.465964	1
ENSMUSG00000078945	Naip2	AXLi_vs_Vehicle	339.796	-3.0435e-05	0.00384871	0.587484	1
ENSMUSG00000027257	Pacsin3	AXLi_vs_Vehicle	473.094	-3.04435e-05	0.00266088	0.470211	1
ENSMUSG00000047514	Tspyl1	AXLi_vs_Vehicle	1389.42	-3.04531e-05	0.00216865	0.473763	1
ENSMUSG00000057236	Rbbp4	AXLi_vs_Vehicle	7080.11	-3.04794e-05	0.00189738	0.569203	1
ENSMUSG00000039542	Ncam1	AXLi_vs_Vehicle	521.053	-3.05102e-05	0.00505403	0.697616	1
ENSMUSG00000013629	Cad	AXLi_vs_Vehicle	2746.3	-3.05187e-05	0.00240965	0.461294	1
ENSMUSG00000029547	Ints1	AXLi_vs_Vehicle	2193.78	-3.0535e-05	0.00200644	0.506824	1
ENSMUSG00000020758	Itgb4	AXLi_vs_Vehicle	1956.04	-3.05401e-05	0.00213641	0.476958	1
ENSMUSG00000044465	Fam160a2	AXLi_vs_Vehicle	918.135	-3.05518e-05	0.00263975	0.467635	1
ENSMUSG00000039682	Lap3	AXLi_vs_Vehicle	2895.24	-3.05708e-05	0.00195027	0.530777	1
ENSMUSG00000033721	Vav3	AXLi_vs_Vehicle	143.692	-3.05971e-05	0.00436591	0.638304	1
ENSMUSG00000027088	Phospho2	AXLi_vs_Vehicle	452.557	-3.06205e-05	0.00222542	0.466326	1
ENSMUSG00000027957	Slc35a3	AXLi_vs_Vehicle	2238.8	-3.06324e-05	0.00202857	0.498658	1
ENSMUSG00000047466	8030462N17Rik	AXLi_vs_Vehicle	504.739	-3.06491e-05	0.00225061	0.464207	1
ENSMUSG00000022064	Pibf1	AXLi_vs_Vehicle	236.365	-3.06514e-05	0.00299463	0.493067	1
ENSMUSG00000063800	Prpf38a	AXLi_vs_Vehicle	1045.94	-3.07157e-05	0.00188653	0.577645	1
ENSMUSG00000034110	Kctd7	AXLi_vs_Vehicle	198.532	-3.07245e-05	0.00288712	0.482549	1
ENSMUSG00000002660	Clpp	AXLi_vs_Vehicle	846.7	-3.07374e-05	0.00236387	0.458903	1
ENSMUSG00000042677	Zc3h12a	AXLi_vs_Vehicle	212.749	-3.074e-05	0.0027572	0.472353	1
ENSMUSG00000025231	Sufu	AXLi_vs_Vehicle	1157.91	-3.07733e-05	0.00195243	0.52746	1
ENSMUSG00000005251	Ripk4	AXLi_vs_Vehicle	2080.65	-3.07809e-05	0.00222081	0.464806	1
ENSMUSG00000030213	Atf7ip	AXLi_vs_Vehicle	1875.05	-3.07978e-05	0.00262382	0.463617	1
ENSMUSG00000029134	Plb1	AXLi_vs_Vehicle	25.6088	-3.08004e-05	0.0369129	0.977933	1
ENSMUSG00000036155	Mgat5	AXLi_vs_Vehicle	1851.1	-3.08142e-05	0.00270629	0.468018	1
ENSMUSG00000046185	Zfp84	AXLi_vs_Vehicle	330.464	-3.08428e-05	0.00221681	0.464412	1
ENSMUSG00000031169	Porcn	AXLi_vs_Vehicle	629.109	-3.0864e-05	0.00300943	0.491521	1
ENSMUSG00000026248	Mrpl44	AXLi_vs_Vehicle	680.07	-3.0901e-05	0.00232885	0.457667	1
ENSMUSG00000035585	Tsen34	AXLi_vs_Vehicle	1577.11	-3.09051e-05	0.00236639	0.456822	1
ENSMUSG00000056204	Pgpep1	AXLi_vs_Vehicle	1046.21	-3.09072e-05	0.00322282	0.512274	1
ENSMUSG00000015804	Med28	AXLi_vs_Vehicle	1258.73	-3.0919e-05	0.00206023	0.487033	1
ENSMUSG00000026698	Pigc	AXLi_vs_Vehicle	335.634	-3.0926e-05	0.00245112	0.456496	1
ENSMUSG00000052928	Ctif	AXLi_vs_Vehicle	527.753	-3.09903e-05	0.0022141	0.462922	1
ENSMUSG00000039841	Zfp800	AXLi_vs_Vehicle	662.124	-3.09973e-05	0.0023581	0.455836	1
ENSMUSG00000057388	Mrpl18	AXLi_vs_Vehicle	1494	-3.1003e-05	0.00198589	0.50944	1
ENSMUSG00000041881	Ndufa7	AXLi_vs_Vehicle	1867.39	-3.10064e-05	0.002057	0.486848	1
ENSMUSG00000029397	Rchy1	AXLi_vs_Vehicle	822.976	-3.10094e-05	0.00207752	0.4821	1
ENSMUSG00000063810	Alms1	AXLi_vs_Vehicle	589.724	-3.10106e-05	0.00271145	0.465758	1
ENSMUSG00000034311	Kif4	AXLi_vs_Vehicle	1311.11	-3.10348e-05	0.00221649	0.4622	1
ENSMUSG00000044502	Bod1	AXLi_vs_Vehicle	1109.76	-3.10464e-05	0.00185119	0.625201	1
ENSMUSG00000028617	Lrrc42	AXLi_vs_Vehicle	955.534	-3.1048e-05	0.00204927	0.488337	1
ENSMUSG00000034994	Eef2	AXLi_vs_Vehicle	57864.5	-3.10693e-05	0.00185872	0.611365	1
ENSMUSG00000025785	Exosc7	AXLi_vs_Vehicle	555.741	-3.10797e-05	0.00207558	0.481737	1
ENSMUSG00000032733	Snx33	AXLi_vs_Vehicle	616.348	-3.10856e-05	0.00197883	0.511502	1
ENSMUSG00000038717	Atp5l	AXLi_vs_Vehicle	1962.61	-3.10948e-05	0.00196568	0.517361	1
ENSMUSG00000034892	Rps29	AXLi_vs_Vehicle	6688.65	-3.10961e-05	0.00232537	0.455428	1
ENSMUSG00000041341	Atg2b	AXLi_vs_Vehicle	1093.41	-3.11113e-05	0.00214962	0.468571	1
ENSMUSG00000074384	AI429214	AXLi_vs_Vehicle	28.7477	-3.11114e-05	0.00702496	0.798304	1
ENSMUSG00000051403	Ppp1r37	AXLi_vs_Vehicle	917.273	-3.11256e-05	0.00201566	0.497271	1
ENSMUSG00000053799	Exoc6	AXLi_vs_Vehicle	1033.93	-3.11392e-05	0.00214334	0.469119	1
ENSMUSG00000004945	Tmem242	AXLi_vs_Vehicle	1019.14	-3.11407e-05	0.00192347	0.541312	1
ENSMUSG00000033918	Parl	AXLi_vs_Vehicle	1231.78	-3.11461e-05	0.00246113	0.453896	1
ENSMUSG00000061950	Ppp4r1	AXLi_vs_Vehicle	3232.24	-3.11608e-05	0.00186656	0.598209	1
ENSMUSG00000023066	Rttn	AXLi_vs_Vehicle	473.074	-3.11653e-05	0.0025964	0.457621	1
ENSMUSG00000025260	Hsd17b10	AXLi_vs_Vehicle	1307.32	-3.11911e-05	0.00210873	0.473994	1
ENSMUSG00000025195	Dnmbp	AXLi_vs_Vehicle	1662.79	-3.11913e-05	0.00211044	0.473693	1
ENSMUSG00000019943	Atp2b1	AXLi_vs_Vehicle	4717.78	-3.12206e-05	0.00206169	0.483347	1
ENSMUSG00000031502	Col4a1	AXLi_vs_Vehicle	9986.23	-3.12306e-05	0.00194473	0.526892	1
ENSMUSG00000020628	Trappc12	AXLi_vs_Vehicle	897.011	-3.12457e-05	0.00211797	0.471801	1
ENSMUSG00000036867	Smad6	AXLi_vs_Vehicle	396.705	-3.12672e-05	0.0029955	0.484715	1
ENSMUSG00000022833	Ccdc14	AXLi_vs_Vehicle	363.662	-3.12675e-05	0.00206965	0.480976	1
ENSMUSG00000022378	Fam49b	AXLi_vs_Vehicle	2117.55	-3.12739e-05	0.00191776	0.54407	1
ENSMUSG00000029050	Ski	AXLi_vs_Vehicle	2599.69	-3.12865e-05	0.00190986	0.550092	1
ENSMUSG00000044827	Tlr1	AXLi_vs_Vehicle	10.9656	-3.12938e-05	0.0220361	0.955508	1
ENSMUSG00000036555	Iqce	AXLi_vs_Vehicle	567.99	-3.13363e-05	0.00249191	0.452072	1
ENSMUSG00000032384	Csnk1g1	AXLi_vs_Vehicle	1129.45	-3.13502e-05	0.0023	0.453326	1
ENSMUSG00000026798	Coq4	AXLi_vs_Vehicle	212.939	-3.13679e-05	0.00409697	0.601751	1
ENSMUSG00000031608	Galnt7	AXLi_vs_Vehicle	2079.63	-3.14129e-05	0.00207622	0.477914	1
ENSMUSG00000056537	Rlim	AXLi_vs_Vehicle	3339.98	-3.14223e-05	0.00217743	0.461598	1
ENSMUSG00000028467	Gba2	AXLi_vs_Vehicle	214.313	-3.1429e-05	0.00241224	0.450121	1
ENSMUSG00000037070	Rbmxl1	AXLi_vs_Vehicle	3408.68	-3.14577e-05	0.00202809	0.489778	1
ENSMUSG00000020794	Ube2g1	AXLi_vs_Vehicle	2267.85	-3.14787e-05	0.00192724	0.535226	1
ENSMUSG00000020092	Pald1	AXLi_vs_Vehicle	271.786	-3.14914e-05	0.0032292	0.504859	1
ENSMUSG00000030717	Nupr1	AXLi_vs_Vehicle	1453.4	-3.14989e-05	0.00734042	0.807212	1
ENSMUSG00000028394	Pole3	AXLi_vs_Vehicle	1076.9	-3.15526e-05	0.00207109	0.477518	1
ENSMUSG00000034445	Cyb561a3	AXLi_vs_Vehicle	370.344	-3.1589e-05	0.00245701	0.44841	1
ENSMUSG00000026728	Vim	AXLi_vs_Vehicle	42300.3	-3.15907e-05	0.00246688	0.448512	1
ENSMUSG00000039852	Rere	AXLi_vs_Vehicle	2838.58	-3.16107e-05	0.0019911	0.500871	1
ENSMUSG00000022141	Nipbl	AXLi_vs_Vehicle	2886.51	-3.1614e-05	0.00202258	0.489786	1
ENSMUSG00000046519	Golph3l	AXLi_vs_Vehicle	1546.74	-3.16656e-05	0.00186463	0.596236	1
ENSMUSG00000029034	Ints11	AXLi_vs_Vehicle	1023.14	-3.16718e-05	0.00208606	0.472987	1
ENSMUSG00000020430	Pes1	AXLi_vs_Vehicle	3185.87	-3.16742e-05	0.0020174	0.490791	1
ENSMUSG00000051786	Tubgcp6	AXLi_vs_Vehicle	934.171	-3.16869e-05	0.00228601	0.450026	1
ENSMUSG00000035173	Ccdc186	AXLi_vs_Vehicle	1210.64	-3.16899e-05	0.00253097	0.448665	1
ENSMUSG00000002814	Top3a	AXLi_vs_Vehicle	483.519	-3.17188e-05	0.00236361	0.447103	1
ENSMUSG00000029250	Polr2b	AXLi_vs_Vehicle	3262.92	-3.17297e-05	0.00188951	0.564368	1
ENSMUSG00000031851	Ntpcr	AXLi_vs_Vehicle	200.865	-3.17329e-05	0.0025763	0.449644	1
ENSMUSG00000069874	Irgm2	AXLi_vs_Vehicle	52.195	-3.17344e-05	0.00776307	0.819588	1
ENSMUSG00000033813	Tcea1	AXLi_vs_Vehicle	4488.54	-3.17354e-05	0.00189555	0.558253	1
ENSMUSG00000043831	Lysmd4	AXLi_vs_Vehicle	148.75	-3.17497e-05	0.00308363	0.486525	1
ENSMUSG00000022816	Fstl1	AXLi_vs_Vehicle	19.7359	-3.17498e-05	0.0128011	0.90708	1
ENSMUSG00000023932	Cdc5l	AXLi_vs_Vehicle	2620.16	-3.17563e-05	0.00183911	0.646126	1
ENSMUSG00000074457	S100a16	AXLi_vs_Vehicle	1659.78	-3.17587e-05	0.00217844	0.457683	1
ENSMUSG00000078622	Ccdc47	AXLi_vs_Vehicle	4562.97	-3.17604e-05	0.00195974	0.513286	1
ENSMUSG00000021577	Sdha	AXLi_vs_Vehicle	6022.77	-3.17613e-05	0.00190053	0.553322	1
ENSMUSG00000041408	Wapl	AXLi_vs_Vehicle	3842.75	-3.17733e-05	0.00204232	0.48229	1
ENSMUSG00000030747	Dgat2	AXLi_vs_Vehicle	480.263	-3.17751e-05	0.00278543	0.460698	1
ENSMUSG00000040121	Rep15	AXLi_vs_Vehicle	22.8223	-3.17813e-05	0.0111669	0.888476	1
ENSMUSG00000047434	Xxylt1	AXLi_vs_Vehicle	545.733	-3.17866e-05	0.00236623	0.446254	1
ENSMUSG00000008958	Vps72	AXLi_vs_Vehicle	1430.79	-3.18034e-05	0.00204392	0.481531	1
ENSMUSG00000024914	Drap1	AXLi_vs_Vehicle	2410.53	-3.18067e-05	0.00187583	0.579349	1
ENSMUSG00000067847	Romo1	AXLi_vs_Vehicle	693.645	-3.18198e-05	0.00266496	0.452621	1
ENSMUSG00000048234	Rnf149	AXLi_vs_Vehicle	1186.27	-3.18282e-05	0.00201157	0.491086	1
ENSMUSG00000044201	Cdc25c	AXLi_vs_Vehicle	417.352	-3.18439e-05	0.00266979	0.452575	1
ENSMUSG00000021569	Trip13	AXLi_vs_Vehicle	1028.5	-3.18639e-05	0.0024432	0.444959	1
ENSMUSG00000030779	Rbbp6	AXLi_vs_Vehicle	2189.02	-3.18646e-05	0.00187609	0.578461	1
ENSMUSG00000026980	Ly75	AXLi_vs_Vehicle	890.101	-3.18865e-05	0.00516915	0.69218	1
ENSMUSG00000003135	Cnot11	AXLi_vs_Vehicle	901.907	-3.18886e-05	0.0022243	0.451743	1
ENSMUSG00000010048	Ifrd2	AXLi_vs_Vehicle	803.232	-3.1901e-05	0.00223508	0.450744	1
ENSMUSG00000032232	Cgnl1	AXLi_vs_Vehicle	6666.49	-3.19302e-05	0.00186193	0.597938	1
ENSMUSG00000017548	Suz12	AXLi_vs_Vehicle	4221.6	-3.19512e-05	0.00186843	0.587923	1
ENSMUSG00000001280	Sp1	AXLi_vs_Vehicle	3248.44	-3.19856e-05	0.00212171	0.462976	1
ENSMUSG00000048027	Rgmb	AXLi_vs_Vehicle	592.174	-3.19882e-05	0.00465264	0.64857	1
ENSMUSG00000023019	Gpd1	AXLi_vs_Vehicle	181.443	-3.19912e-05	0.00504192	0.681361	1
ENSMUSG00000022010	Tsc22d1	AXLi_vs_Vehicle	13105.8	-3.20048e-05	0.00184677	0.625491	1
ENSMUSG00000037010	Apln	AXLi_vs_Vehicle	79.4638	-3.20129e-05	0.00589064	0.738417	1
ENSMUSG00000038459	Abhd17c	AXLi_vs_Vehicle	996.881	-3.20289e-05	0.00205783	0.475499	1
ENSMUSG00000024142	Mlst8	AXLi_vs_Vehicle	651.51	-3.20402e-05	0.00199581	0.494519	1
ENSMUSG00000029313	Aff1	AXLi_vs_Vehicle	2874.43	-3.20608e-05	0.00226191	0.447067	1
ENSMUSG00000026384	Ptpn4	AXLi_vs_Vehicle	893.836	-3.20699e-05	0.00306785	0.480673	1
ENSMUSG00000019132	BC005537	AXLi_vs_Vehicle	4112.48	-3.20714e-05	0.00220834	0.451086	1
ENSMUSG00000020537	Drg2	AXLi_vs_Vehicle	1388.08	-3.20945e-05	0.0018822	0.568836	1
ENSMUSG00000066442	Mthfs	AXLi_vs_Vehicle	58.722	-3.2104e-05	0.00573614	0.728473	1
ENSMUSG00000003161	Sri	AXLi_vs_Vehicle	3005.82	-3.21251e-05	0.00194234	0.519045	1
ENSMUSG00000056167	Cnot10	AXLi_vs_Vehicle	1001.7	-3.21303e-05	0.0019402	0.520268	1
ENSMUSG00000018921	Pelp1	AXLi_vs_Vehicle	1461.08	-3.21597e-05	0.00305228	0.47798	1
ENSMUSG00000021065	Fut8	AXLi_vs_Vehicle	1298.34	-3.21624e-05	0.00384308	0.563861	1
ENSMUSG00000010307	Tmem86a	AXLi_vs_Vehicle	455.864	-3.21717e-05	0.00281958	0.458009	1
ENSMUSG00000063317	Usp31	AXLi_vs_Vehicle	1038.62	-3.22038e-05	0.002449	0.440928	1
ENSMUSG00000028618	Tmem59	AXLi_vs_Vehicle	4292.68	-3.22132e-05	0.00260437	0.444797	1
ENSMUSG00000002222	Rmnd5a	AXLi_vs_Vehicle	3504.63	-3.2217e-05	0.00212638	0.459686	1
ENSMUSG00000079038	D130040H23Rik	AXLi_vs_Vehicle	29.5685	-3.22242e-05	0.0079241	0.821644	1
ENSMUSG00000032298	Neil1	AXLi_vs_Vehicle	139.145	-3.22426e-05	0.0034317	0.516528	1
ENSMUSG00000003992	Ssbp2	AXLi_vs_Vehicle	298.459	-3.22702e-05	0.00398605	0.578243	1
ENSMUSG00000021747	4930452B06Rik	AXLi_vs_Vehicle	82.4429	-3.22903e-05	0.00730801	0.80106	1
ENSMUSG00000056501	Cebpb	AXLi_vs_Vehicle	616.888	-3.22987e-05	0.0031863	0.489381	1
ENSMUSG00000029449	Rhof	AXLi_vs_Vehicle	117.487	-3.23046e-05	0.00704915	0.791261	1
ENSMUSG00000031527	Eri1	AXLi_vs_Vehicle	1944.21	-3.23072e-05	0.00212558	0.458832	1
ENSMUSG00000047907	Tshz2	AXLi_vs_Vehicle	895.698	-3.2327e-05	0.00299047	0.470035	1
ENSMUSG00000039634	Zfp189	AXLi_vs_Vehicle	272.756	-3.23354e-05	0.00314262	0.48445	1
ENSMUSG00000024604	Rbm22	AXLi_vs_Vehicle	1217.85	-3.23366e-05	0.0019782	0.498633	1
ENSMUSG00000020986	Sec23a	AXLi_vs_Vehicle	1888.06	-3.23414e-05	0.00227417	0.443147	1
ENSMUSG00000029108	Pcdh7	AXLi_vs_Vehicle	1825.78	-3.23424e-05	0.00468912	0.647845	1
ENSMUSG00000032727	Mier3	AXLi_vs_Vehicle	588.084	-3.23578e-05	0.00204918	0.474202	1
ENSMUSG00000009470	Tnpo1	AXLi_vs_Vehicle	8796.22	-3.23719e-05	0.00222196	0.446503	1
ENSMUSG00000022721	Trmt2a	AXLi_vs_Vehicle	914.971	-3.23994e-05	0.0025944	0.442097	1
ENSMUSG00000030986	Dhx32	AXLi_vs_Vehicle	2783.94	-3.24035e-05	0.00186775	0.584603	1
ENSMUSG00000020780	Srp68	AXLi_vs_Vehicle	2676.16	-3.2407e-05	0.00185034	0.614336	1
ENSMUSG00000021962	Dcp1a	AXLi_vs_Vehicle	818.023	-3.2419e-05	0.0021743	0.450824	1
ENSMUSG00000041313	Slc7a1	AXLi_vs_Vehicle	3228.53	-3.24223e-05	0.00336841	0.507098	1
ENSMUSG00000024735	Prpf19	AXLi_vs_Vehicle	5318.72	-3.24376e-05	0.00183438	0.653634	1
ENSMUSG00000032264	Zw10	AXLi_vs_Vehicle	707.251	-3.24534e-05	0.00211555	0.458926	1
ENSMUSG00000003382	Etv3	AXLi_vs_Vehicle	1413.65	-3.2454e-05	0.00208662	0.464404	1
ENSMUSG00000042208	0610010F05Rik	AXLi_vs_Vehicle	1284.67	-3.2464e-05	0.00197166	0.500259	1
ENSMUSG00000032047	Acat1	AXLi_vs_Vehicle	1457.14	-3.24752e-05	0.00214717	0.453733	1
ENSMUSG00000051343	Rab11fip5	AXLi_vs_Vehicle	1617.6	-3.2483e-05	0.00248743	0.43805	1
ENSMUSG00000031262	Cenpi	AXLi_vs_Vehicle	742.97	-3.25101e-05	0.00233302	0.438642	1
ENSMUSG00000063531	Sema3e	AXLi_vs_Vehicle	4184.36	-3.25222e-05	0.00270862	0.446196	1
ENSMUSG00000038544	Inip	AXLi_vs_Vehicle	540.834	-3.25332e-05	0.00251206	0.437921	1
ENSMUSG00000043895	S1pr2	AXLi_vs_Vehicle	374.544	-3.25449e-05	0.00337043	0.505655	1
ENSMUSG00000039168	Dap	AXLi_vs_Vehicle	5993.98	-3.25657e-05	0.00190639	0.540173	1
ENSMUSG00000036667	Tcaf1	AXLi_vs_Vehicle	1212.81	-3.26037e-05	0.00257442	0.438857	1
ENSMUSG00000037373	Ctbp1	AXLi_vs_Vehicle	4705.96	-3.2606e-05	0.00191375	0.533729	1
ENSMUSG00000021660	Btf3	AXLi_vs_Vehicle	10903	-3.26213e-05	0.00182415	0.689729	1
ENSMUSG00000042328	Hps4	AXLi_vs_Vehicle	345.865	-3.26524e-05	0.00391117	0.565001	1
ENSMUSG00000042302	Ehbp1	AXLi_vs_Vehicle	671.535	-3.26562e-05	0.00263405	0.440638	1
ENSMUSG00000071267	Zfp942	AXLi_vs_Vehicle	517.198	-3.26858e-05	0.00243608	0.435175	1
ENSMUSG00000021265	Slc25a29	AXLi_vs_Vehicle	28.6267	-3.2713e-05	0.00567918	0.719509	1
ENSMUSG00000059474	Mbtd1	AXLi_vs_Vehicle	1150.55	-3.27135e-05	0.00228227	0.4385	1
ENSMUSG00000028410	Dnaja1	AXLi_vs_Vehicle	6495.97	-3.27401e-05	0.00185111	0.609761	1
ENSMUSG00000043003	Rasef	AXLi_vs_Vehicle	385.735	-3.27415e-05	0.0135386	0.911032	1
ENSMUSG00000032612	Usp4	AXLi_vs_Vehicle	2315.37	-3.2752e-05	0.00190424	0.540216	1
ENSMUSG00000029629	Phf14	AXLi_vs_Vehicle	1528.66	-3.27653e-05	0.00302924	0.467781	1
ENSMUSG00000094520	Olfr635	AXLi_vs_Vehicle	47.2229	-3.27668e-05	0.00623135	0.750905	1
ENSMUSG00000060743	H3f3a	AXLi_vs_Vehicle	9716.46	-3.2774e-05	0.0018985	0.545218	1
ENSMUSG00000001020	S100a4	AXLi_vs_Vehicle	5295.9	-3.28137e-05	0.00247215	0.433921	1
ENSMUSG00000019297	Nop9	AXLi_vs_Vehicle	1090.38	-3.28678e-05	0.00206188	0.465598	1
ENSMUSG00000005981	Trap1	AXLi_vs_Vehicle	2619.51	-3.28688e-05	0.00202733	0.475077	1
ENSMUSG00000022911	Arl13b	AXLi_vs_Vehicle	567.654	-3.28877e-05	0.00242327	0.432825	1
ENSMUSG00000026864	Hspa5	AXLi_vs_Vehicle	18799.3	-3.28912e-05	0.00492379	0.662259	1
ENSMUSG00000037820	Tgm2	AXLi_vs_Vehicle	2023.71	-3.28955e-05	0.00210054	0.456927	1
ENSMUSG00000073079	Srp54a	AXLi_vs_Vehicle	2199.96	-3.29085e-05	0.00226963	0.43705	1
ENSMUSG00000016510	Mtif3	AXLi_vs_Vehicle	522.094	-3.29125e-05	0.002389	0.432796	1
ENSMUSG00000021666	Gfm2	AXLi_vs_Vehicle	885.553	-3.29323e-05	0.00199781	0.484515	1
ENSMUSG00000038845	Phb	AXLi_vs_Vehicle	3617.48	-3.2934e-05	0.00193266	0.516913	1
ENSMUSG00000022999	Lmbr1l	AXLi_vs_Vehicle	289.763	-3.29354e-05	0.0036234	0.528736	1
ENSMUSG00000028988	Ctnnbip1	AXLi_vs_Vehicle	319.43	-3.2946e-05	0.00340052	0.503546	1
ENSMUSG00000048620	Olfr1336	AXLi_vs_Vehicle	42.9659	-3.29476e-05	0.00495172	0.664	1
ENSMUSG00000027651	Rprd1b	AXLi_vs_Vehicle	1137.01	-3.29496e-05	0.00191651	0.528195	1
ENSMUSG00000034723	Tmx4	AXLi_vs_Vehicle	839.321	-3.29581e-05	0.00252857	0.433235	1
ENSMUSG00000026074	Map4k4	AXLi_vs_Vehicle	4871.21	-3.29593e-05	0.00194071	0.511605	1
ENSMUSG00000032376	Usp3	AXLi_vs_Vehicle	1176.42	-3.29612e-05	0.00249295	0.432473	1
ENSMUSG00000020871	Dlx4	AXLi_vs_Vehicle	25.2568	-3.29797e-05	0.00829655	0.828147	1
ENSMUSG00000031197	Vbp1	AXLi_vs_Vehicle	1601.23	-3.29839e-05	0.00188456	0.557572	1
ENSMUSG00000026708	Cenpl	AXLi_vs_Vehicle	403.151	-3.29841e-05	0.00314697	0.476214	1
ENSMUSG00000079283	2310009B15Rik	AXLi_vs_Vehicle	189.904	-3.29851e-05	0.0035183	0.516169	1
ENSMUSG00000029440	Psmd9	AXLi_vs_Vehicle	614.819	-3.30134e-05	0.00241196	0.43142	1
ENSMUSG00000074247	Dda1	AXLi_vs_Vehicle	1239.08	-3.30286e-05	0.00200272	0.481697	1
ENSMUSG00000038880	Mrps34	AXLi_vs_Vehicle	674.461	-3.30365e-05	0.0021917	0.442116	1
ENSMUSG00000025782	Taf3	AXLi_vs_Vehicle	688.88	-3.30376e-05	0.00226464	0.43593	1
ENSMUSG00000039509	Nup133	AXLi_vs_Vehicle	1891.33	-3.31194e-05	0.00215591	0.445567	1
ENSMUSG00000053536	Cstf2t	AXLi_vs_Vehicle	1344.02	-3.3122e-05	0.0018701	0.574497	1
ENSMUSG00000026974	Zmynd19	AXLi_vs_Vehicle	1194.21	-3.31222e-05	0.00194915	0.505065	1
ENSMUSG00000039456	Morc3	AXLi_vs_Vehicle	1322.71	-3.31239e-05	0.00205011	0.465925	1
ENSMUSG00000036834	Plch1	AXLi_vs_Vehicle	1380.08	-3.3135e-05	0.00212728	0.449664	1
ENSMUSG00000032067	Pts	AXLi_vs_Vehicle	346.348	-3.31638e-05	0.00229365	0.432878	1
ENSMUSG00000005803	Sqor	AXLi_vs_Vehicle	1782.77	-3.31738e-05	0.00198309	0.487971	1
ENSMUSG00000028530	Jak1	AXLi_vs_Vehicle	3523.71	-3.31886e-05	0.002176	0.442259	1
ENSMUSG00000009585	Apobec3	AXLi_vs_Vehicle	2651.85	-3.31926e-05	0.00226838	0.433983	1
ENSMUSG00000053769	Lysmd1	AXLi_vs_Vehicle	205.202	-3.32018e-05	0.00288209	0.449534	1
ENSMUSG00000074754	Smim26	AXLi_vs_Vehicle	169.625	-3.32097e-05	0.00392692	0.559492	1
ENSMUSG00000061046	Haghl	AXLi_vs_Vehicle	419.552	-3.3222e-05	0.00293834	0.453829	1
ENSMUSG00000033632	AW554918	AXLi_vs_Vehicle	250.233	-3.32334e-05	0.00238843	0.42914	1
ENSMUSG00000058655	Eif4b	AXLi_vs_Vehicle	20590.5	-3.32384e-05	0.00188683	0.552624	1
ENSMUSG00000020571	Pdia6	AXLi_vs_Vehicle	5927.08	-3.324e-05	0.00193862	0.510101	1
ENSMUSG00000039686	Zer1	AXLi_vs_Vehicle	495.376	-3.32464e-05	0.00224367	0.435098	1
ENSMUSG00000049932	H2ax	AXLi_vs_Vehicle	771.049	-3.32472e-05	0.0021959	0.43939	1
ENSMUSG00000001642	Akr1b3	AXLi_vs_Vehicle	3204.68	-3.32495e-05	0.00220203	0.438731	1
ENSMUSG00000040669	Phc1	AXLi_vs_Vehicle	952.803	-3.32552e-05	0.00243231	0.428574	1
ENSMUSG00000024968	Rcor2	AXLi_vs_Vehicle	295.146	-3.3266e-05	0.0049093	0.65701	1
ENSMUSG00000001441	Npepps	AXLi_vs_Vehicle	4315.79	-3.3277e-05	0.00206242	0.461201	1
ENSMUSG00000001707	Eef1e1	AXLi_vs_Vehicle	1000.05	-3.32962e-05	0.00320089	0.47753	1
ENSMUSG00000022019	Tdrd3	AXLi_vs_Vehicle	415.498	-3.32967e-05	0.00285253	0.446072	1
ENSMUSG00000073771	Btbd19	AXLi_vs_Vehicle	121.062	-3.33014e-05	0.00301122	0.459136	1
ENSMUSG00000024925	Rnaseh2c	AXLi_vs_Vehicle	884.18	-3.33045e-05	0.00289374	0.449143	1
ENSMUSG00000031422	Morf4l2	AXLi_vs_Vehicle	8215.61	-3.33076e-05	0.00189814	0.540406	1
ENSMUSG00000114797	Gm49336	AXLi_vs_Vehicle	2224.92	-3.33086e-05	0.00189862	0.539944	1
ENSMUSG00000042606	Hirip3	AXLi_vs_Vehicle	784.218	-3.33265e-05	0.00334168	0.492001	1
ENSMUSG00000061306	Slc38a10	AXLi_vs_Vehicle	2770.66	-3.33293e-05	0.00193119	0.513984	1
ENSMUSG00000055485	Soga1	AXLi_vs_Vehicle	632.442	-3.3343e-05	0.00354054	0.513878	1
ENSMUSG00000032402	Smad3	AXLi_vs_Vehicle	3296.96	-3.3357e-05	0.00195366	0.500243	1
ENSMUSG00000023286	Ube2j2	AXLi_vs_Vehicle	1143.65	-3.34049e-05	0.00197836	0.487693	1
ENSMUSG00000041272	Tox	AXLi_vs_Vehicle	73.5634	-3.34214e-05	0.0162577	0.928793	1
ENSMUSG00000020528	Prpsap2	AXLi_vs_Vehicle	674.373	-3.34219e-05	0.00235182	0.427768	1
ENSMUSG00000028833	Ncdn	AXLi_vs_Vehicle	752.544	-3.34246e-05	0.00225045	0.432653	1
ENSMUSG00000022142	Nup155	AXLi_vs_Vehicle	2538.38	-3.343e-05	0.00216553	0.440982	1
ENSMUSG00000034007	Scaper	AXLi_vs_Vehicle	465.93	-3.34425e-05	0.00242848	0.426437	1
ENSMUSG00000025823	Pdia4	AXLi_vs_Vehicle	4804.75	-3.34485e-05	0.00218546	0.438373	1
ENSMUSG00000001983	Taco1	AXLi_vs_Vehicle	267.436	-3.3451e-05	0.00240557	0.426472	1
ENSMUSG00000014313	Cox6c	AXLi_vs_Vehicle	2586.71	-3.34779e-05	0.00188892	0.54808	1
ENSMUSG00000025898	Cwf19l2	AXLi_vs_Vehicle	607.749	-3.34948e-05	0.00218456	0.437981	1
ENSMUSG00000045005	Fzd5	AXLi_vs_Vehicle	1706.92	-3.35003e-05	0.00242037	0.425809	1
ENSMUSG00000028044	Cks1b	AXLi_vs_Vehicle	2449.22	-3.35239e-05	0.00221449	0.434562	1
ENSMUSG00000002455	Prpf6	AXLi_vs_Vehicle	2405.66	-3.35286e-05	0.0019208	0.519305	1
ENSMUSG00000017144	Rnd3	AXLi_vs_Vehicle	1271.74	-3.35354e-05	0.00249026	0.425739	1
ENSMUSG00000035293	G2e3	AXLi_vs_Vehicle	1221.95	-3.35388e-05	0.00226997	0.430091	1
ENSMUSG00000048644	Ctxn1	AXLi_vs_Vehicle	863.784	-3.35445e-05	0.00274048	0.435409	1
ENSMUSG00000032679	Cd59a	AXLi_vs_Vehicle	49.3087	-3.355e-05	0.0206868	0.948113	1
ENSMUSG00000032380	Dapk2	AXLi_vs_Vehicle	56.9384	-3.35518e-05	0.00446334	0.612403	1
ENSMUSG00000017999	Ddx27	AXLi_vs_Vehicle	2496.85	-3.35797e-05	0.00186776	0.573621	1
ENSMUSG00000051169	Rpusd3	AXLi_vs_Vehicle	137.317	-3.35804e-05	0.00322405	0.476156	1
ENSMUSG00000014554	Dguok	AXLi_vs_Vehicle	379.817	-3.36066e-05	0.00282971	0.440518	1
ENSMUSG00000044072	Eml6	AXLi_vs_Vehicle	54.4825	-3.36137e-05	0.00665397	0.765302	1
ENSMUSG00000028291	Akirin2	AXLi_vs_Vehicle	889.97	-3.36482e-05	0.00202583	0.467557	1
ENSMUSG00000052539	Magi3	AXLi_vs_Vehicle	2837.34	-3.36521e-05	0.00216342	0.438905	1
ENSMUSG00000015133	Lrrk1	AXLi_vs_Vehicle	3495.58	-3.3665e-05	0.0021607	0.439129	1
ENSMUSG00000025893	Kbtbd3	AXLi_vs_Vehicle	82.5277	-3.36739e-05	0.00451347	0.615941	1
ENSMUSG00000023800	Tiam2	AXLi_vs_Vehicle	1110.77	-3.3709e-05	0.00375214	0.533133	1
ENSMUSG00000035235	Trim13	AXLi_vs_Vehicle	124.293	-3.3713e-05	0.00327085	0.47929	1
ENSMUSG00000005871	Apc	AXLi_vs_Vehicle	2739.36	-3.37244e-05	0.00257758	0.425589	1
ENSMUSG00000068130	Zfp442	AXLi_vs_Vehicle	181.188	-3.37253e-05	0.00313852	0.465625	1
ENSMUSG00000033295	Ptprf	AXLi_vs_Vehicle	4950.02	-3.37585e-05	0.00226603	0.427959	1
ENSMUSG00000002409	Dyrk1b	AXLi_vs_Vehicle	343.153	-3.37899e-05	0.00303683	0.45515	1
ENSMUSG00000071497	Nutf2-ps1	AXLi_vs_Vehicle	779.247	-3.37938e-05	0.0308682	0.969296	1
ENSMUSG00000031862	Atp13a1	AXLi_vs_Vehicle	1977.03	-3.38229e-05	0.00211158	0.44516	1
ENSMUSG00000057181	5730455P16Rik	AXLi_vs_Vehicle	862.67	-3.38401e-05	0.00224065	0.428912	1
ENSMUSG00000045071	E130308A19Rik	AXLi_vs_Vehicle	227.529	-3.38407e-05	0.00407654	0.568043	1
ENSMUSG00000030965	Abraxas2	AXLi_vs_Vehicle	735.755	-3.38624e-05	0.00230599	0.4246	1
ENSMUSG00000024273	2700062C07Rik	AXLi_vs_Vehicle	102.809	-3.38739e-05	0.00361362	0.515113	1
ENSMUSG00000022771	Ppil2	AXLi_vs_Vehicle	1606.09	-3.38781e-05	0.00193418	0.506664	1
ENSMUSG00000036249	Rbm43	AXLi_vs_Vehicle	145.075	-3.38962e-05	0.00359105	0.512245	1
ENSMUSG00000038705	Gmeb2	AXLi_vs_Vehicle	876.765	-3.38979e-05	0.00209886	0.446789	1
ENSMUSG00000030435	U2af2	AXLi_vs_Vehicle	5069.79	-3.3911e-05	0.00185	0.601554	1
ENSMUSG00000026153	Fam135a	AXLi_vs_Vehicle	1351.98	-3.39349e-05	0.00297619	0.44794	1
ENSMUSG00000003037	Rab8a	AXLi_vs_Vehicle	2295.38	-3.39364e-05	0.00203927	0.460608	1
ENSMUSG00000024063	Lbh	AXLi_vs_Vehicle	1512.54	-3.39439e-05	0.00245246	0.420757	1
ENSMUSG00000032127	Vps11	AXLi_vs_Vehicle	1103.28	-3.39621e-05	0.00195874	0.491582	1
ENSMUSG00000032115	Hyou1	AXLi_vs_Vehicle	3175.84	-3.39764e-05	0.00289284	0.440609	1
ENSMUSG00000031827	Cotl1	AXLi_vs_Vehicle	2038.01	-3.39824e-05	0.00218556	0.432707	1
ENSMUSG00000015202	Cnksr3	AXLi_vs_Vehicle	250.986	-3.39981e-05	0.00325728	0.474116	1
ENSMUSG00000037169	Mycn	AXLi_vs_Vehicle	174.85	-3.40282e-05	0.00414453	0.573154	1
ENSMUSG00000072889	Nfxl1	AXLi_vs_Vehicle	910.325	-3.40286e-05	0.00198158	0.480081	1
ENSMUSG00000025885	Myo5b	AXLi_vs_Vehicle	670.279	-3.40385e-05	0.00312214	0.459965	1
ENSMUSG00000065990	Aurkaip1	AXLi_vs_Vehicle	950.455	-3.40415e-05	0.00191249	0.520801	1
ENSMUSG00000015943	Bola1	AXLi_vs_Vehicle	330.321	-3.4047e-05	0.0030451	0.452609	1
ENSMUSG00000025078	Nhlrc2	AXLi_vs_Vehicle	1268.65	-3.40723e-05	0.00188152	0.550872	1
ENSMUSG00000041995	Zbed3	AXLi_vs_Vehicle	581.665	-3.40813e-05	0.00205377	0.45517	1
ENSMUSG00000049482	Ctu2	AXLi_vs_Vehicle	592.793	-3.40832e-05	0.003461	0.495084	1
ENSMUSG00000034667	Xpot	AXLi_vs_Vehicle	4026.87	-3.41122e-05	0.00230315	0.422027	1
ENSMUSG00000022307	Oxr1	AXLi_vs_Vehicle	4489.74	-3.41258e-05	0.00200084	0.47135	1
ENSMUSG00000025607	Copg2	AXLi_vs_Vehicle	1978.13	-3.41507e-05	0.00230725	0.421415	1
ENSMUSG00000024286	Ccny	AXLi_vs_Vehicle	1822.67	-3.4189e-05	0.00187124	0.563041	1
ENSMUSG00000046756	Mrps7	AXLi_vs_Vehicle	1305.21	-3.41924e-05	0.00208832	0.445924	1
ENSMUSG00000003810	Mast2	AXLi_vs_Vehicle	2828.42	-3.42185e-05	0.00306104	0.451882	1
ENSMUSG00000038827	Abitram	AXLi_vs_Vehicle	418.749	-3.42418e-05	0.00269042	0.424224	1
ENSMUSG00000045996	Polr2k	AXLi_vs_Vehicle	597.646	-3.42453e-05	0.00220362	0.427984	1
ENSMUSG00000021994	Wnt5a	AXLi_vs_Vehicle	273.071	-3.42554e-05	0.00313558	0.458471	1
ENSMUSG00000008763	Man1a2	AXLi_vs_Vehicle	3393.57	-3.42611e-05	0.00207925	0.447193	1
ENSMUSG00000067148	Polr1c	AXLi_vs_Vehicle	1537.88	-3.42749e-05	0.0019068	0.523344	1
ENSMUSG00000031432	Prps1	AXLi_vs_Vehicle	1189.15	-3.42884e-05	0.00261684	0.420389	1
ENSMUSG00000023827	Agpat4	AXLi_vs_Vehicle	749.284	-3.42916e-05	0.00200535	0.468043	1
ENSMUSG00000047187	Rab2a	AXLi_vs_Vehicle	4508.92	-3.42929e-05	0.00184697	0.604723	1
ENSMUSG00000029366	Dck	AXLi_vs_Vehicle	1647.36	-3.4318e-05	0.00212177	0.438272	1
ENSMUSG00000042308	Setd1a	AXLi_vs_Vehicle	1697.98	-3.43186e-05	0.00351914	0.498505	1
ENSMUSG00000060301	2610008E11Rik	AXLi_vs_Vehicle	312.047	-3.43459e-05	0.00293589	0.439416	1
ENSMUSG00000003234	Abcf3	AXLi_vs_Vehicle	1133.71	-3.43504e-05	0.00189556	0.533039	1
ENSMUSG00000062794	Zfp599	AXLi_vs_Vehicle	207.594	-3.43537e-05	0.00310664	0.454425	1
ENSMUSG00000024667	Tmem216	AXLi_vs_Vehicle	269.821	-3.4371e-05	0.00284456	0.432145	1
ENSMUSG00000037958	Nsrp1	AXLi_vs_Vehicle	1034.82	-3.4389e-05	0.00213997	0.434585	1
ENSMUSG00000024795	Kif20b	AXLi_vs_Vehicle	3307.09	-3.43955e-05	0.00276001	0.42627	1
ENSMUSG00000028713	Cyp4b1	AXLi_vs_Vehicle	131.865	-3.43977e-05	0.00666207	0.759991	1
ENSMUSG00000031902	Nfatc3	AXLi_vs_Vehicle	2661.11	-3.44058e-05	0.00211995	0.437692	1
ENSMUSG00000038766	Gabpb2	AXLi_vs_Vehicle	3111.72	-3.44156e-05	0.00194236	0.496361	1
ENSMUSG00000040859	Bsdc1	AXLi_vs_Vehicle	677.138	-3.44181e-05	0.00239278	0.415867	1
ENSMUSG00000022422	Dscc1	AXLi_vs_Vehicle	140.906	-3.44222e-05	0.00349032	0.493897	1
ENSMUSG00000024754	Cemip2	AXLi_vs_Vehicle	2067.47	-3.44532e-05	0.00203937	0.455406	1
ENSMUSG00000036957	Lrfn3	AXLi_vs_Vehicle	131.904	-3.44556e-05	0.00358918	0.504648	1
ENSMUSG00000022306	Zfpm2	AXLi_vs_Vehicle	766.781	-3.44641e-05	0.00293309	0.437721	1
ENSMUSG00000021115	Vrk1	AXLi_vs_Vehicle	771.832	-3.44697e-05	0.00220848	0.425148	1
ENSMUSG00000038121	Fam210a	AXLi_vs_Vehicle	1787.71	-3.44759e-05	0.0024024	0.415093	1
ENSMUSG00000071724	Smpd5	AXLi_vs_Vehicle	54.4337	-3.44768e-05	0.00447137	0.602265	1
ENSMUSG00000031974	Abcb10	AXLi_vs_Vehicle	983.981	-3.45352e-05	0.00209095	0.441909	1
ENSMUSG00000036721	Zscan12	AXLi_vs_Vehicle	272.582	-3.45463e-05	0.00230479	0.417294	1
ENSMUSG00000042167	Tent2	AXLi_vs_Vehicle	1464.63	-3.45734e-05	0.0018853	0.541835	1
ENSMUSG00000020593	Lpin1	AXLi_vs_Vehicle	581.149	-3.45951e-05	0.00309734	0.45047	1
ENSMUSG00000045078	Rnf216	AXLi_vs_Vehicle	1458.91	-3.45996e-05	0.00189612	0.530162	1
ENSMUSG00000040212	Emp3	AXLi_vs_Vehicle	1017.12	-3.46136e-05	0.00233969	0.415101	1
ENSMUSG00000031352	Hccs	AXLi_vs_Vehicle	860.192	-3.46506e-05	0.00228803	0.41708	1
ENSMUSG00000002107	Celf2	AXLi_vs_Vehicle	2384.68	-3.46519e-05	0.00239866	0.413225	1
ENSMUSG00000034042	Gpbp1l1	AXLi_vs_Vehicle	1528.33	-3.4674e-05	0.0019393	0.495766	1
ENSMUSG00000000001	Gnai3	AXLi_vs_Vehicle	6545.64	-3.46889e-05	0.00187464	0.553861	1
ENSMUSG00000032487	Ptgs2	AXLi_vs_Vehicle	2147.11	-3.47319e-05	0.00996555	0.858012	1
ENSMUSG00000032126	Hmbs	AXLi_vs_Vehicle	742.036	-3.47334e-05	0.00200948	0.462219	1
ENSMUSG00000052942	Glis3	AXLi_vs_Vehicle	1125.52	-3.47522e-05	0.003535	0.494603	1
ENSMUSG00000050310	Rictor	AXLi_vs_Vehicle	1520.65	-3.47849e-05	0.00230904	0.414554	1
ENSMUSG00000022472	Desi1	AXLi_vs_Vehicle	1332.75	-3.47955e-05	0.00204843	0.449476	1
ENSMUSG00000033352	Map2k4	AXLi_vs_Vehicle	1956.6	-3.47984e-05	0.00189229	0.532191	1
ENSMUSG00000046230	Vps13a	AXLi_vs_Vehicle	1628.21	-3.48435e-05	0.00258924	0.413043	1
ENSMUSG00000039246	Lyplal1	AXLi_vs_Vehicle	133.466	-3.48455e-05	0.00392695	0.538364	1
ENSMUSG00000022263	Trio	AXLi_vs_Vehicle	1652.82	-3.48872e-05	0.00261225	0.413321	1
ENSMUSG00000116953	9030025P20Rik	AXLi_vs_Vehicle	127.338	-3.48984e-05	0.00349208	0.487857	1
ENSMUSG00000037013	Ss18	AXLi_vs_Vehicle	2184.35	-3.49157e-05	0.00186258	0.569544	1
ENSMUSG00000062270	Morf4l1	AXLi_vs_Vehicle	6934.3	-3.49366e-05	0.00188013	0.544612	1
ENSMUSG00000005501	Usp40	AXLi_vs_Vehicle	1259.87	-3.49385e-05	0.00204375	0.449366	1
ENSMUSG00000051329	Nup160	AXLi_vs_Vehicle	1859.27	-3.49402e-05	0.00265516	0.414407	1
ENSMUSG00000022421	Nptxr	AXLi_vs_Vehicle	454.618	-3.49408e-05	0.00237457	0.41057	1
ENSMUSG00000002059	Rab34	AXLi_vs_Vehicle	1331.43	-3.49891e-05	0.00210872	0.433847	1
ENSMUSG00000056310	Tyw1	AXLi_vs_Vehicle	980.481	-3.50072e-05	0.00262488	0.412416	1
ENSMUSG00000029670	Ing3	AXLi_vs_Vehicle	598.223	-3.50091e-05	0.00323981	0.459211	1
ENSMUSG00000013663	Pten	AXLi_vs_Vehicle	4401.92	-3.502e-05	0.00191005	0.513604	1
ENSMUSG00000046096	Mosmo	AXLi_vs_Vehicle	609.223	-3.50212e-05	0.0027687	0.419352	1
ENSMUSG00000022773	Ypel1	AXLi_vs_Vehicle	139.41	-3.50308e-05	0.007275	0.782279	1
ENSMUSG00000022191	Drosha	AXLi_vs_Vehicle	3224.18	-3.50441e-05	0.00191859	0.506545	1
ENSMUSG00000047496	Rnf152	AXLi_vs_Vehicle	65.4306	-3.50483e-05	0.00755745	0.792906	1
ENSMUSG00000041147	Brca2	AXLi_vs_Vehicle	518.697	-3.50605e-05	0.0043579	0.583483	1
ENSMUSG00000021548	Ccnh	AXLi_vs_Vehicle	609.959	-3.50742e-05	0.00226978	0.413779	1
ENSMUSG00000055184	Fam72a	AXLi_vs_Vehicle	93.0903	-3.51176e-05	0.00382338	0.52295	1
ENSMUSG00000050567	Maml1	AXLi_vs_Vehicle	1294.65	-3.51309e-05	0.00194238	0.489547	1
ENSMUSG00000000901	Mmp11	AXLi_vs_Vehicle	544.764	-3.51455e-05	0.00447313	0.594549	1
ENSMUSG00000058690	Ccser2	AXLi_vs_Vehicle	1278.31	-3.51624e-05	0.00211881	0.430281	1
ENSMUSG00000024283	Wac	AXLi_vs_Vehicle	2350.45	-3.51636e-05	0.00196906	0.474809	1
ENSMUSG00000030714	Sgf29	AXLi_vs_Vehicle	266.356	-3.5167e-05	0.00381932	0.521844	1
ENSMUSG00000040021	Lats1	AXLi_vs_Vehicle	1784.72	-3.51766e-05	0.0024307	0.407198	1
ENSMUSG00000005804	Bloc1s6	AXLi_vs_Vehicle	846.345	-3.51933e-05	0.00266543	0.411951	1
ENSMUSG00000016559	H3f3b	AXLi_vs_Vehicle	17736.6	-3.51953e-05	0.00185291	0.584413	1
ENSMUSG00000031358	Msl3	AXLi_vs_Vehicle	1154.6	-3.51962e-05	0.00189078	0.530127	1
ENSMUSG00000025217	Btrc	AXLi_vs_Vehicle	605.99	-3.52247e-05	0.00201553	0.455346	1
ENSMUSG00000034928	Rnf44	AXLi_vs_Vehicle	3469.7	-3.52315e-05	0.00220123	0.418079	1
ENSMUSG00000049957	Ccdc137	AXLi_vs_Vehicle	632.481	-3.52373e-05	0.00414981	0.558625	1
ENSMUSG00000001552	Jup	AXLi_vs_Vehicle	6126.34	-3.52431e-05	0.0022039	0.417677	1
ENSMUSG00000055320	Tead1	AXLi_vs_Vehicle	3032.59	-3.52476e-05	0.00201214	0.456299	1
ENSMUSG00000053965	Pde5a	AXLi_vs_Vehicle	826.506	-3.52541e-05	0.00264681	0.410466	1
ENSMUSG00000027531	Impa1	AXLi_vs_Vehicle	2620.67	-3.5293e-05	0.00189401	0.525895	1
ENSMUSG00000092586	Ly6g6c	AXLi_vs_Vehicle	12.3334	-3.52967e-05	0.0310769	0.968215	1
ENSMUSG00000067860	Zic3	AXLi_vs_Vehicle	73.4369	-3.53258e-05	0.00829163	0.815436	1
ENSMUSG00000024135	Srbd1	AXLi_vs_Vehicle	1020.2	-3.53268e-05	0.00192242	0.50104	1
ENSMUSG00000022498	Txndc11	AXLi_vs_Vehicle	671.268	-3.53351e-05	0.00277587	0.416097	1
ENSMUSG00000052512	Nav2	AXLi_vs_Vehicle	385.602	-3.53402e-05	0.0039838	0.538554	1
ENSMUSG00000042659	Arrdc4	AXLi_vs_Vehicle	117.592	-3.53418e-05	0.00588346	0.709448	1
ENSMUSG00000026705	Klhl20	AXLi_vs_Vehicle	667.982	-3.53448e-05	0.00220387	0.41665	1
ENSMUSG00000038014	Fam120a	AXLi_vs_Vehicle	11058.5	-3.5354e-05	0.00187133	0.552415	1
ENSMUSG00000005107	Slc2a9	AXLi_vs_Vehicle	50.4849	-3.5357e-05	0.00736397	0.783694	1
ENSMUSG00000039512	Uhrf1bp1	AXLi_vs_Vehicle	1120.6	-3.53708e-05	0.00272978	0.41306	1
ENSMUSG00000033940	Brk1	AXLi_vs_Vehicle	2352.18	-3.53857e-05	0.00195461	0.480121	1
ENSMUSG00000024833	Pola2	AXLi_vs_Vehicle	1468.42	-3.54025e-05	0.00231118	0.40798	1
ENSMUSG00000004056	Akt2	AXLi_vs_Vehicle	2078.21	-3.5413e-05	0.0019007	0.518265	1
ENSMUSG00000064181	Rab3ip	AXLi_vs_Vehicle	1231.33	-3.54205e-05	0.00274068	0.413077	1
ENSMUSG00000028430	Nol6	AXLi_vs_Vehicle	1288.14	-3.54584e-05	0.00195996	0.476583	1
ENSMUSG00000016018	Mtrex	AXLi_vs_Vehicle	3027.68	-3.54656e-05	0.00185055	0.586872	1
ENSMUSG00000023088	Abcc1	AXLi_vs_Vehicle	2258.5	-3.55806e-05	0.00253567	0.403486	1
ENSMUSG00000028252	Ccnc	AXLi_vs_Vehicle	539.423	-3.55943e-05	0.00301701	0.430793	1
ENSMUSG00000060397	Zfp128	AXLi_vs_Vehicle	90.1983	-3.56063e-05	0.00342313	0.471039	1
ENSMUSG00000032400	Zwilch	AXLi_vs_Vehicle	876.584	-3.56139e-05	0.002866	0.418715	1
ENSMUSG00000024235	Map3k8	AXLi_vs_Vehicle	23.4166	-3.56195e-05	0.00875505	0.826867	1
ENSMUSG00000041112	Elmo1	AXLi_vs_Vehicle	822.73	-3.56446e-05	0.00417168	0.556009	1
ENSMUSG00000030095	Tmem43	AXLi_vs_Vehicle	1845.76	-3.5655e-05	0.00208642	0.431804	1
ENSMUSG00000022139	Mbnl2	AXLi_vs_Vehicle	2728.48	-3.56803e-05	0.00282428	0.415097	1
ENSMUSG00000029213	Commd8	AXLi_vs_Vehicle	1111.62	-3.56868e-05	0.00215457	0.419359	1
ENSMUSG00000040181	Fmo1	AXLi_vs_Vehicle	18.4668	-3.56962e-05	0.0108743	0.870026	1
ENSMUSG00000060594	Layn	AXLi_vs_Vehicle	193.139	-3.56978e-05	0.00572888	0.696073	1
ENSMUSG00000057147	Dph6	AXLi_vs_Vehicle	666.935	-3.57031e-05	0.00197054	0.469004	1
ENSMUSG00000049672	Zbtb14	AXLi_vs_Vehicle	614.388	-3.57393e-05	0.00213097	0.422498	1
ENSMUSG00000054321	Taf4b	AXLi_vs_Vehicle	365.325	-3.57432e-05	0.0023393	0.403224	1
ENSMUSG00000027366	Sppl2a	AXLi_vs_Vehicle	3217.59	-3.57495e-05	0.00231945	0.404002	1
ENSMUSG00000072623	Zfp9	AXLi_vs_Vehicle	235.264	-3.57696e-05	0.00395782	0.530121	1
ENSMUSG00000006218	Fam131c	AXLi_vs_Vehicle	50.1816	-3.57712e-05	0.00571398	0.69439	1
ENSMUSG00000001211	Agpat3	AXLi_vs_Vehicle	1625.1	-3.57714e-05	0.0027467	0.409366	1
ENSMUSG00000037174	Elf2	AXLi_vs_Vehicle	1625.43	-3.57803e-05	0.00183683	0.61823	1
ENSMUSG00000020849	Ywhae	AXLi_vs_Vehicle	19830.3	-3.57805e-05	0.00183203	0.633557	1
ENSMUSG00000037111	Setd7	AXLi_vs_Vehicle	2216.1	-3.58014e-05	0.00288536	0.417879	1
ENSMUSG00000015672	Mrpl32	AXLi_vs_Vehicle	675.094	-3.58118e-05	0.00291477	0.419925	1
ENSMUSG00000041977	Arhgef11	AXLi_vs_Vehicle	1779.23	-3.58623e-05	0.00197007	0.467736	1
ENSMUSG00000031059	Ndufb11	AXLi_vs_Vehicle	1160.22	-3.5867e-05	0.00207467	0.432404	1
ENSMUSG00000028949	Smarcd3	AXLi_vs_Vehicle	241.626	-3.58679e-05	0.0046564	0.604779	1
ENSMUSG00000019432	Ddx39b	AXLi_vs_Vehicle	4067.43	-3.58833e-05	0.00206229	0.435257	1
ENSMUSG00000027984	Hadh	AXLi_vs_Vehicle	2896.56	-3.58934e-05	0.00187586	0.541464	1
ENSMUSG00000033209	Ttc28	AXLi_vs_Vehicle	297.018	-3.59072e-05	0.00362127	0.489447	1
ENSMUSG00000071722	Spin4	AXLi_vs_Vehicle	44.7506	-3.5916e-05	0.00539707	0.66982	1
ENSMUSG00000026782	Abi2	AXLi_vs_Vehicle	655.642	-3.59523e-05	0.0023557	0.400478	1
ENSMUSG00000034312	Iqsec1	AXLi_vs_Vehicle	2092.89	-3.59603e-05	0.00284066	0.41291	1
ENSMUSG00000038742	Angptl6	AXLi_vs_Vehicle	31.7998	-3.59899e-05	0.00635215	0.732091	1
ENSMUSG00000020883	Fbxl20	AXLi_vs_Vehicle	1844.8	-3.60014e-05	0.00215868	0.41568	1
ENSMUSG00000044573	Acp1	AXLi_vs_Vehicle	3027.48	-3.60163e-05	0.00184077	0.605214	1
ENSMUSG00000078949	R3hdml	AXLi_vs_Vehicle	129.416	-3.60171e-05	0.00381014	0.509862	1
ENSMUSG00000024491	Rbm27	AXLi_vs_Vehicle	1302.59	-3.60466e-05	0.00219182	0.410983	1
ENSMUSG00000022096	Hr	AXLi_vs_Vehicle	313.948	-3.60508e-05	0.00375066	0.502529	1
ENSMUSG00000031703	Itfg1	AXLi_vs_Vehicle	1769.32	-3.61034e-05	0.00187378	0.542392	1
ENSMUSG00000014177	Tvp23b	AXLi_vs_Vehicle	812.293	-3.61079e-05	0.00210531	0.423541	1
ENSMUSG00000022387	Brd1	AXLi_vs_Vehicle	2327.54	-3.61479e-05	0.00187941	0.534657	1
ENSMUSG00000002635	Pdcd2l	AXLi_vs_Vehicle	258.388	-3.61527e-05	0.0032049	0.441293	1
ENSMUSG00000000881	Dlg3	AXLi_vs_Vehicle	778.901	-3.61722e-05	0.0026087	0.39885	1
ENSMUSG00000026283	Ing5	AXLi_vs_Vehicle	877.267	-3.6181e-05	0.00193077	0.487274	1
ENSMUSG00000026749	Nek6	AXLi_vs_Vehicle	2478.43	-3.62302e-05	0.00261783	0.398509	1
ENSMUSG00000059834	Sclt1	AXLi_vs_Vehicle	282.815	-3.6236e-05	0.00249056	0.395877	1
ENSMUSG00000020250	Txnrd1	AXLi_vs_Vehicle	5357.35	-3.62374e-05	0.00184824	0.585269	1
ENSMUSG00000025007	Aldh18a1	AXLi_vs_Vehicle	2748.98	-3.62381e-05	0.00278334	0.406114	1
ENSMUSG00000017146	Brca1	AXLi_vs_Vehicle	1377.3	-3.6257e-05	0.00244675	0.395631	1
ENSMUSG00000020420	Zfp607a	AXLi_vs_Vehicle	109.819	-3.62582e-05	0.00340072	0.460291	1
ENSMUSG00000024960	Plcb3	AXLi_vs_Vehicle	3909.19	-3.62662e-05	0.00186196	0.558753	1
ENSMUSG00000053453	Thoc7	AXLi_vs_Vehicle	1027.99	-3.6279e-05	0.00185449	0.572028	1
ENSMUSG00000029246	Ppat	AXLi_vs_Vehicle	1917.47	-3.62865e-05	0.00185381	0.573288	1
ENSMUSG00000039763	Dnajc28	AXLi_vs_Vehicle	129.88	-3.63344e-05	0.00336102	0.455064	1
ENSMUSG00000027010	Slc25a12	AXLi_vs_Vehicle	825.181	-3.63565e-05	0.00329712	0.448077	1
ENSMUSG00000022359	Wdyhv1	AXLi_vs_Vehicle	307.334	-3.63581e-05	0.00291097	0.413203	1
ENSMUSG00000064254	Ethe1	AXLi_vs_Vehicle	444.787	-3.63671e-05	0.00245539	0.394445	1
ENSMUSG00000034083	Ccdc174	AXLi_vs_Vehicle	569.877	-3.63784e-05	0.00295199	0.416068	1
ENSMUSG00000037710	Cisd1	AXLi_vs_Vehicle	679.846	-3.638e-05	0.00234249	0.396583	1
ENSMUSG00000031834	Pik3r2	AXLi_vs_Vehicle	2938.47	-3.63825e-05	0.00197624	0.460009	1
ENSMUSG00000000884	Gnb1l	AXLi_vs_Vehicle	127.037	-3.63965e-05	0.00461101	0.594162	1
ENSMUSG00000007080	Pole	AXLi_vs_Vehicle	1119.29	-3.64118e-05	0.00305352	0.424046	1
ENSMUSG00000025894	Aasdhppt	AXLi_vs_Vehicle	804.812	-3.64447e-05	0.00201087	0.445419	1
ENSMUSG00000007987	Ift22	AXLi_vs_Vehicle	295.923	-3.6482e-05	0.00388476	0.512624	1
ENSMUSG00000021981	Cab39l	AXLi_vs_Vehicle	934.976	-3.64852e-05	0.00208769	0.423564	1
ENSMUSG00000024292	Cyp4f14	AXLi_vs_Vehicle	67.9026	-3.64893e-05	0.017209	0.927889	1
ENSMUSG00000036208	Nepro	AXLi_vs_Vehicle	543.651	-3.65219e-05	0.00226155	0.399711	1
ENSMUSG00000032293	Ireb2	AXLi_vs_Vehicle	2664.02	-3.65264e-05	0.00199255	0.451635	1
ENSMUSG00000051705	Senp8	AXLi_vs_Vehicle	234.493	-3.65286e-05	0.00336512	0.453063	1
ENSMUSG00000022533	Atp13a3	AXLi_vs_Vehicle	8566.13	-3.65413e-05	0.00198101	0.456394	1
ENSMUSG00000020372	Rack1	AXLi_vs_Vehicle	25125.7	-3.65597e-05	0.00187538	0.53625	1
ENSMUSG00000056076	Eif3b	AXLi_vs_Vehicle	8607.3	-3.65806e-05	0.00184611	0.587244	1
ENSMUSG00000040525	Cblc	AXLi_vs_Vehicle	301.461	-3.65807e-05	0.00416899	0.544142	1
ENSMUSG00000036863	Syde2	AXLi_vs_Vehicle	197.01	-3.65973e-05	0.00508774	0.637359	1
ENSMUSG00000068893	Sprr2a2	AXLi_vs_Vehicle	66.6289	-3.66027e-05	0.00904285	0.829479	1
ENSMUSG00000089774	Slc5a3	AXLi_vs_Vehicle	1462.42	-3.66103e-05	0.00334184	0.449576	1
ENSMUSG00000021275	Tecpr2	AXLi_vs_Vehicle	413.512	-3.66504e-05	0.00252169	0.391792	1
ENSMUSG00000112640	Gm32687	AXLi_vs_Vehicle	113.428	-3.66543e-05	0.00407465	0.532456	1
ENSMUSG00000059248	Septin9	AXLi_vs_Vehicle	4092.34	-3.66673e-05	0.00264855	0.394821	1
ENSMUSG00000028788	Ptp4a2	AXLi_vs_Vehicle	9042.94	-3.66748e-05	0.00234996	0.393324	1
ENSMUSG00000029203	Ube2k	AXLi_vs_Vehicle	2566.84	-3.66961e-05	0.00188671	0.521161	1
ENSMUSG00000001119	Col6a1	AXLi_vs_Vehicle	540.923	-3.67127e-05	0.0056382	0.680476	1
ENSMUSG00000030145	Zfp248	AXLi_vs_Vehicle	223.739	-3.67224e-05	0.00397419	0.519991	1
ENSMUSG00000020284	Cfap410	AXLi_vs_Vehicle	230.002	-3.67233e-05	0.00383523	0.503801	1
ENSMUSG00000020847	Rph3al	AXLi_vs_Vehicle	188.104	-3.67415e-05	0.00353607	0.469131	1
ENSMUSG00000096054	Syne1	AXLi_vs_Vehicle	858.54	-3.67634e-05	0.00311233	0.425052	1
ENSMUSG00000048756	Foxo3	AXLi_vs_Vehicle	1036.34	-3.68051e-05	0.00272759	0.39674	1
ENSMUSG00000015749	Anp32e	AXLi_vs_Vehicle	5353.25	-3.68144e-05	0.00205022	0.429653	1
ENSMUSG00000024563	Smad2	AXLi_vs_Vehicle	1708.23	-3.68296e-05	0.00183689	0.60952	1
ENSMUSG00000039307	Hexdc	AXLi_vs_Vehicle	459.561	-3.68354e-05	0.00272509	0.396282	1
ENSMUSG00000070733	Fryl	AXLi_vs_Vehicle	1905.05	-3.68892e-05	0.00315253	0.427246	1
ENSMUSG00000025558	Dock9	AXLi_vs_Vehicle	931.057	-3.6892e-05	0.00330911	0.442665	1
ENSMUSG00000035152	Ap2b1	AXLi_vs_Vehicle	5703.77	-3.6898e-05	0.00192882	0.482142	1
ENSMUSG00000019872	Smpdl3a	AXLi_vs_Vehicle	74.1097	-3.68999e-05	0.00614473	0.712732	1
ENSMUSG00000099083	Atf7	AXLi_vs_Vehicle	1719.92	-3.69345e-05	0.00277049	0.397545	1
ENSMUSG00000029004	Kmt2e	AXLi_vs_Vehicle	2363.5	-3.69686e-05	0.00207673	0.421495	1
ENSMUSG00000031314	Taf1	AXLi_vs_Vehicle	2217.59	-3.69768e-05	0.0028476	0.401699	1
ENSMUSG00000050796	B3galt6	AXLi_vs_Vehicle	175.461	-3.69864e-05	0.00322466	0.432991	1
ENSMUSG00000036613	Eipr1	AXLi_vs_Vehicle	435.363	-3.69879e-05	0.00261493	0.390234	1
ENSMUSG00000019699	Akt3	AXLi_vs_Vehicle	1508.23	-3.70035e-05	0.00225866	0.395214	1
ENSMUSG00000087230	Mroh3	AXLi_vs_Vehicle	20.829	-3.70074e-05	0.017712	0.929611	1
ENSMUSG00000027955	Gask1b	AXLi_vs_Vehicle	47.6742	-3.70307e-05	0.015006	0.912172	1
ENSMUSG00000017188	Coa3	AXLi_vs_Vehicle	1430.31	-3.70359e-05	0.00186702	0.544074	1
ENSMUSG00000055531	Cpsf6	AXLi_vs_Vehicle	2742.88	-3.70399e-05	0.00185074	0.573181	1
ENSMUSG00000020604	Arsg	AXLi_vs_Vehicle	86.9435	-3.7055e-05	0.00610025	0.708706	1
ENSMUSG00000073733	Cplane2	AXLi_vs_Vehicle	14.5832	-3.70814e-05	0.00817948	0.802422	1
ENSMUSG00000026502	Desi2	AXLi_vs_Vehicle	1433.77	-3.7088e-05	0.00251516	0.387152	1
ENSMUSG00000064128	Cenpj	AXLi_vs_Vehicle	239.427	-3.70928e-05	0.00365186	0.477862	1
ENSMUSG00000030527	Crtc3	AXLi_vs_Vehicle	516.134	-3.70928e-05	0.00239003	0.387904	1
ENSMUSG00000022514	Il1rap	AXLi_vs_Vehicle	34.4514	-3.70947e-05	0.00875277	0.819436	1
ENSMUSG00000028453	Fancg	AXLi_vs_Vehicle	223.457	-3.70984e-05	0.00429134	0.551607	1
ENSMUSG00000027428	Rbbp9	AXLi_vs_Vehicle	758.643	-3.70994e-05	0.00200722	0.440708	1
ENSMUSG00000031684	Slc10a7	AXLi_vs_Vehicle	653.134	-3.71018e-05	0.00233647	0.38961	1
ENSMUSG00000021929	Kpna3	AXLi_vs_Vehicle	2819.26	-3.71025e-05	0.00200341	0.442097	1
ENSMUSG00000056665	Them6	AXLi_vs_Vehicle	606.321	-3.71081e-05	0.00411905	0.531937	1
ENSMUSG00000029381	Shroom3	AXLi_vs_Vehicle	1467.14	-3.71319e-05	0.00353367	0.463948	1
ENSMUSG00000033047	Eif3l	AXLi_vs_Vehicle	6154.14	-3.72184e-05	0.00186259	0.549579	1
ENSMUSG00000030744	Rps3	AXLi_vs_Vehicle	18196.6	-3.72455e-05	0.00198757	0.447133	1
ENSMUSG00000025880	Smad7	AXLi_vs_Vehicle	967.225	-3.72542e-05	0.00247211	0.385261	1
ENSMUSG00000046707	Csnk2a2	AXLi_vs_Vehicle	2218.36	-3.72647e-05	0.00201459	0.436564	1
ENSMUSG00000031538	Plat	AXLi_vs_Vehicle	1157.12	-3.72718e-05	0.00320803	0.427912	1
ENSMUSG00000031785	Adgrg1	AXLi_vs_Vehicle	1865.95	-3.72879e-05	0.00272041	0.391109	1
ENSMUSG00000025025	Mxi1	AXLi_vs_Vehicle	1187.27	-3.73036e-05	0.00297021	0.406701	1
ENSMUSG00000036550	Cnot1	AXLi_vs_Vehicle	7308.03	-3.7316e-05	0.00285969	0.398663	1
ENSMUSG00000032290	Ptpn9	AXLi_vs_Vehicle	1788.55	-3.73243e-05	0.00188232	0.520828	1
ENSMUSG00000031529	Tnks	AXLi_vs_Vehicle	3464.42	-3.73341e-05	0.00221221	0.396266	1
ENSMUSG00000114456	H2bc9	AXLi_vs_Vehicle	20.4303	-3.73484e-05	0.0127238	0.889632	1
ENSMUSG00000031767	Nudt7	AXLi_vs_Vehicle	186.962	-3.73565e-05	0.00355403	0.463421	1
ENSMUSG00000038102	Trappc11	AXLi_vs_Vehicle	1613.21	-3.73741e-05	0.00195349	0.462528	1
ENSMUSG00000029178	Klf3	AXLi_vs_Vehicle	4570.97	-3.74122e-05	0.0018912	0.509993	1
ENSMUSG00000026356	Dars	AXLi_vs_Vehicle	3054.21	-3.74439e-05	0.00191729	0.485836	1
ENSMUSG00000040836	Gpr161	AXLi_vs_Vehicle	260.443	-3.74448e-05	0.00281608	0.394503	1
ENSMUSG00000038855	Itpkb	AXLi_vs_Vehicle	631.352	-3.74651e-05	0.00301457	0.40835	1
ENSMUSG00000031887	Tradd	AXLi_vs_Vehicle	495.564	-3.75205e-05	0.00222325	0.39337	1
ENSMUSG00000053684	BC048403	AXLi_vs_Vehicle	266.38	-3.7536e-05	0.00247156	0.382407	1
ENSMUSG00000047098	Rnf31	AXLi_vs_Vehicle	328.939	-3.75494e-05	0.00343839	0.448241	1
ENSMUSG00000022076	Klhl1	AXLi_vs_Vehicle	195.963	-3.75642e-05	0.00440076	0.558179	1
ENSMUSG00000032066	Bco2	AXLi_vs_Vehicle	16.275	-3.75675e-05	0.013083	0.893022	1
ENSMUSG00000058569	Tmed9	AXLi_vs_Vehicle	2485.12	-3.75919e-05	0.00198997	0.443005	1
ENSMUSG00000026766	Mmadhc	AXLi_vs_Vehicle	1448.71	-3.76202e-05	0.00187372	0.529371	1
ENSMUSG00000022102	Dok2	AXLi_vs_Vehicle	106.997	-3.76263e-05	0.0185475	0.932687	1
ENSMUSG00000041949	Tango6	AXLi_vs_Vehicle	570.47	-3.76363e-05	0.00261183	0.383303	1
ENSMUSG00000030061	Uba3	AXLi_vs_Vehicle	3799.76	-3.7648e-05	0.00210347	0.409427	1
ENSMUSG00000056749	Nfil3	AXLi_vs_Vehicle	334.372	-3.76792e-05	0.0060314	0.699106	1
ENSMUSG00000022136	Dnajc3	AXLi_vs_Vehicle	1595.28	-3.77219e-05	0.00252079	0.380704	1
ENSMUSG00000029202	Pds5a	AXLi_vs_Vehicle	5375.28	-3.773e-05	0.00193572	0.470108	1
ENSMUSG00000024556	Me2	AXLi_vs_Vehicle	2205.42	-3.77573e-05	0.002164	0.398196	1
ENSMUSG00000062762	Ei24	AXLi_vs_Vehicle	1515.02	-3.77657e-05	0.00193896	0.467705	1
ENSMUSG00000064080	Fbln2	AXLi_vs_Vehicle	13038.1	-3.77844e-05	0.00326333	0.42716	1
ENSMUSG00000044030	Irf2bp1	AXLi_vs_Vehicle	719.527	-3.77869e-05	0.00214718	0.400415	1
ENSMUSG00000031577	Tti2	AXLi_vs_Vehicle	407.138	-3.78366e-05	0.00213194	0.402437	1
ENSMUSG00000036611	Eepd1	AXLi_vs_Vehicle	419.197	-3.7863e-05	0.00306437	0.407874	1
ENSMUSG00000039128	Cdc123	AXLi_vs_Vehicle	2108.91	-3.7867e-05	0.00204148	0.422509	1
ENSMUSG00000064030	Pym1	AXLi_vs_Vehicle	422.625	-3.78712e-05	0.00217946	0.395051	1
ENSMUSG00000033068	Entpd6	AXLi_vs_Vehicle	469.996	-3.79189e-05	0.00208408	0.411076	1
ENSMUSG00000022370	Mrpl13	AXLi_vs_Vehicle	1598.69	-3.7941e-05	0.00187959	0.518926	1
ENSMUSG00000037455	Slc18b1	AXLi_vs_Vehicle	401.474	-3.79484e-05	0.00332823	0.431735	1
ENSMUSG00000038025	Phf2	AXLi_vs_Vehicle	1382.05	-3.79496e-05	0.00201193	0.431336	1
ENSMUSG00000024835	Coro1b	AXLi_vs_Vehicle	4984.89	-3.79655e-05	0.00283395	0.38985	1
ENSMUSG00000027189	Trim44	AXLi_vs_Vehicle	3714.85	-3.79659e-05	0.00192493	0.475492	1
ENSMUSG00000045790	Ccdc149	AXLi_vs_Vehicle	114.735	-3.7992e-05	0.00409893	0.518732	1
ENSMUSG00000063146	Clip2	AXLi_vs_Vehicle	800.956	-3.79943e-05	0.00197019	0.44834	1
ENSMUSG00000027099	Mtx2	AXLi_vs_Vehicle	1015.73	-3.79995e-05	0.00252446	0.37793	1
ENSMUSG00000049866	Arl4c	AXLi_vs_Vehicle	3918.04	-3.80019e-05	0.00250149	0.377754	1
ENSMUSG00000021018	Polr2h	AXLi_vs_Vehicle	776.216	-3.80255e-05	0.00270563	0.38255	1
ENSMUSG00000034601	2700049A03Rik	AXLi_vs_Vehicle	516.564	-3.80487e-05	0.00240304	0.378154	1
ENSMUSG00000063535	Zfp773	AXLi_vs_Vehicle	29.1396	-3.80634e-05	0.0106372	0.857112	1
ENSMUSG00000039787	Cercam	AXLi_vs_Vehicle	41.8274	-3.80833e-05	0.0080269	0.79173	1
ENSMUSG00000066571	4931406P16Rik	AXLi_vs_Vehicle	1412.42	-3.80932e-05	0.00262241	0.378865	1
ENSMUSG00000019792	Trmt11	AXLi_vs_Vehicle	304.702	-3.80994e-05	0.0022627	0.384429	1
ENSMUSG00000035285	Nat14	AXLi_vs_Vehicle	11.0624	-3.81031e-05	0.0132331	0.893118	1
ENSMUSG00000034674	Tdg	AXLi_vs_Vehicle	1985.95	-3.81236e-05	0.00246017	0.376595	1
ENSMUSG00000003360	Ddx23	AXLi_vs_Vehicle	3851.4	-3.81521e-05	0.00189325	0.501472	1
ENSMUSG00000070923	Klhl9	AXLi_vs_Vehicle	2480.91	-3.81539e-05	0.00201672	0.427836	1
ENSMUSG00000041343	Ankrd42	AXLi_vs_Vehicle	66.9451	-3.81698e-05	0.00483736	0.597093	1
ENSMUSG00000035093	Secisbp2l	AXLi_vs_Vehicle	1912.37	-3.81731e-05	0.0024439	0.376252	1
ENSMUSG00000028882	Ppp1r8	AXLi_vs_Vehicle	1265.19	-3.81733e-05	0.00199355	0.436364	1
ENSMUSG00000014245	Pigl	AXLi_vs_Vehicle	214.604	-3.81985e-05	0.00378042	0.478913	1
ENSMUSG00000073678	Pgap1	AXLi_vs_Vehicle	6535.09	-3.82271e-05	0.00366143	0.464795	1
ENSMUSG00000032409	Atr	AXLi_vs_Vehicle	806.736	-3.82448e-05	0.00251735	0.375414	1
ENSMUSG00000074824	Rslcan18	AXLi_vs_Vehicle	14.3013	-3.82477e-05	0.0100705	0.845511	1
ENSMUSG00000026466	Tor1aip1	AXLi_vs_Vehicle	1665.48	-3.82523e-05	0.00272086	0.380822	1
ENSMUSG00000009863	Sdhb	AXLi_vs_Vehicle	1933.13	-3.82616e-05	0.0019014	0.492438	1
ENSMUSG00000045216	Hs6st1	AXLi_vs_Vehicle	1166.5	-3.8275e-05	0.00374299	0.473611	1
ENSMUSG00000059824	Dbp	AXLi_vs_Vehicle	502.192	-3.82855e-05	0.00472184	0.584121	1
ENSMUSG00000020708	Psmc5	AXLi_vs_Vehicle	3194.01	-3.82904e-05	0.00182322	0.650778	1
ENSMUSG00000074909	Ranbp6	AXLi_vs_Vehicle	480.476	-3.82977e-05	0.00254884	0.375213	1
ENSMUSG00000050029	Rap2c	AXLi_vs_Vehicle	1855.64	-3.8379e-05	0.00185776	0.548337	1
ENSMUSG00000034607	Pof1b	AXLi_vs_Vehicle	78.7507	-3.83835e-05	0.00510224	0.620138	1
ENSMUSG00000046152	Fut10	AXLi_vs_Vehicle	507.505	-3.84027e-05	0.00229833	0.37909	1
ENSMUSG00000037253	Mex3c	AXLi_vs_Vehicle	2560.57	-3.84248e-05	0.00215555	0.393303	1
ENSMUSG00000003464	Pex19	AXLi_vs_Vehicle	1762.78	-3.84266e-05	0.00186394	0.537254	1
ENSMUSG00000022836	Mylk	AXLi_vs_Vehicle	683.722	-3.84469e-05	0.00308354	0.402792	1
ENSMUSG00000039089	L3mbtl3	AXLi_vs_Vehicle	423.616	-3.84807e-05	0.00240191	0.374002	1
ENSMUSG00000027466	Rbck1	AXLi_vs_Vehicle	1381.43	-3.85382e-05	0.00199822	0.431288	1
ENSMUSG00000030846	Tial1	AXLi_vs_Vehicle	1510.58	-3.85468e-05	0.0018748	0.520096	1
ENSMUSG00000078671	Chd2	AXLi_vs_Vehicle	1497.82	-3.85473e-05	0.00295275	0.391365	1
ENSMUSG00000011831	Evi5	AXLi_vs_Vehicle	2902.44	-3.85922e-05	0.00198375	0.436843	1
ENSMUSG00000037221	Mospd3	AXLi_vs_Vehicle	433.176	-3.86347e-05	0.00243319	0.371908	1
ENSMUSG00000001089	Luzp1	AXLi_vs_Vehicle	3557.27	-3.86385e-05	0.00185493	0.55155	1
ENSMUSG00000026135	Zfp142	AXLi_vs_Vehicle	522.119	-3.86737e-05	0.00255634	0.371563	1
ENSMUSG00000028454	Pigo	AXLi_vs_Vehicle	377.116	-3.86746e-05	0.00311705	0.403071	1
ENSMUSG00000035299	Mid1	AXLi_vs_Vehicle	437.293	-3.86752e-05	0.00229273	0.376903	1
ENSMUSG00000051355	Commd1	AXLi_vs_Vehicle	726.933	-3.86859e-05	0.00291234	0.387016	1
ENSMUSG00000067369	Trmt2b	AXLi_vs_Vehicle	644.948	-3.86938e-05	0.00226239	0.378925	1
ENSMUSG00000026788	Zbtb43	AXLi_vs_Vehicle	662.695	-3.87346e-05	0.00279531	0.379383	1
ENSMUSG00000039263	Npepl1	AXLi_vs_Vehicle	1247.32	-3.87411e-05	0.00246711	0.370515	1
ENSMUSG00000036606	Plxnb2	AXLi_vs_Vehicle	12301.1	-3.87533e-05	0.00199685	0.429961	1
ENSMUSG00000074170	Plekhf1	AXLi_vs_Vehicle	543.738	-3.87538e-05	0.00274447	0.376642	1
ENSMUSG00000066415	Msl2	AXLi_vs_Vehicle	1056.97	-3.87883e-05	0.00193733	0.45989	1
ENSMUSG00000042213	Zfand4	AXLi_vs_Vehicle	100.03	-3.88006e-05	0.00419713	0.520291	1
ENSMUSG00000079659	Tmem243	AXLi_vs_Vehicle	165.42	-3.88285e-05	0.00331626	0.42002	1
ENSMUSG00000032458	Copb2	AXLi_vs_Vehicle	5043.48	-3.88587e-05	0.00193398	0.461494	1
ENSMUSG00000042203	Tbc1d22b	AXLi_vs_Vehicle	877.947	-3.89064e-05	0.0019873	0.432581	1
ENSMUSG00000028064	Sema4a	AXLi_vs_Vehicle	187.88	-3.89804e-05	0.00504156	0.60824	1
ENSMUSG00000041779	Tram2	AXLi_vs_Vehicle	358.99	-3.89881e-05	0.00283762	0.379064	1
ENSMUSG00000010392	Gosr1	AXLi_vs_Vehicle	1510.6	-3.89888e-05	0.00202352	0.418208	1
ENSMUSG00000003458	Ncstn	AXLi_vs_Vehicle	2917.28	-3.90143e-05	0.00187727	0.512929	1
ENSMUSG00000042595	Fam199x	AXLi_vs_Vehicle	1276.19	-3.9018e-05	0.00225382	0.376662	1
ENSMUSG00000020228	Helb	AXLi_vs_Vehicle	374.648	-3.90998e-05	0.00253904	0.367162	1
ENSMUSG00000029467	Atp2a2	AXLi_vs_Vehicle	13667.5	-3.91059e-05	0.0022791	0.373877	1
ENSMUSG00000000738	Spg7	AXLi_vs_Vehicle	2095.38	-3.91407e-05	0.00202289	0.417104	1
ENSMUSG00000035086	Becn1	AXLi_vs_Vehicle	2335.69	-3.91552e-05	0.00226289	0.374666	1
ENSMUSG00000047264	Zfp358	AXLi_vs_Vehicle	567.473	-3.91918e-05	0.00240063	0.367287	1
ENSMUSG00000026377	Nifk	AXLi_vs_Vehicle	1504.99	-3.91982e-05	0.00197723	0.434556	1
ENSMUSG00000043067	Dpy19l1	AXLi_vs_Vehicle	1626.47	-3.9204e-05	0.00200655	0.422324	1
ENSMUSG00000018583	G3bp1	AXLi_vs_Vehicle	9137.7	-3.92439e-05	0.00186082	0.535834	1
ENSMUSG00000040225	Prrc2c	AXLi_vs_Vehicle	5450.68	-3.92442e-05	0.00284211	0.376621	1
ENSMUSG00000046897	Zfp740	AXLi_vs_Vehicle	2816.19	-3.92523e-05	0.00225514	0.374426	1
ENSMUSG00000034354	Mtmr3	AXLi_vs_Vehicle	2227.3	-3.92804e-05	0.0019051	0.480414	1
ENSMUSG00000063445	Nmral1	AXLi_vs_Vehicle	355.493	-3.93312e-05	0.00349073	0.432286	1
ENSMUSG00000001383	Zmat2	AXLi_vs_Vehicle	1480.62	-3.93366e-05	0.00190568	0.479421	1
ENSMUSG00000028868	Wasf2	AXLi_vs_Vehicle	4720.51	-3.93448e-05	0.00202341	0.415174	1
ENSMUSG00000040829	Zmynd15	AXLi_vs_Vehicle	47.0334	-3.93532e-05	0.00876048	0.808331	1
ENSMUSG00000005505	Kbtbd4	AXLi_vs_Vehicle	660.439	-3.93892e-05	0.00257327	0.364778	1
ENSMUSG00000084897	Gm14226	AXLi_vs_Vehicle	461.913	-3.93908e-05	0.0065317	0.716082	1
ENSMUSG00000024983	Vti1a	AXLi_vs_Vehicle	938.994	-3.94044e-05	0.00195341	0.444952	1
ENSMUSG00000040945	Rcc2	AXLi_vs_Vehicle	6475.09	-3.94222e-05	0.00209009	0.396405	1
ENSMUSG00000034154	Ino80	AXLi_vs_Vehicle	1155.35	-3.94293e-05	0.00193595	0.455357	1
ENSMUSG00000025265	Fgd1	AXLi_vs_Vehicle	279.04	-3.94336e-05	0.00335372	0.416699	1
ENSMUSG00000021051	Ppp2r5e	AXLi_vs_Vehicle	2293.99	-3.94487e-05	0.00200658	0.420216	1
ENSMUSG00000010609	Psen2	AXLi_vs_Vehicle	357.663	-3.94587e-05	0.00339628	0.420767	1
ENSMUSG00000030452	Nipa2	AXLi_vs_Vehicle	1096.53	-3.94937e-05	0.0024588	0.363398	1
ENSMUSG00000024253	Dync2li1	AXLi_vs_Vehicle	336.104	-3.95122e-05	0.00271681	0.367669	1
ENSMUSG00000021395	Spin1	AXLi_vs_Vehicle	3202.51	-3.95128e-05	0.0019853	0.428258	1
ENSMUSG00000043430	Psapl1	AXLi_vs_Vehicle	63.6416	-3.95186e-05	0.0113713	0.864211	1
ENSMUSG00000038545	Cul7	AXLi_vs_Vehicle	2345.54	-3.954e-05	0.00227982	0.36989	1
ENSMUSG00000040731	Eif4h	AXLi_vs_Vehicle	9277.58	-3.95615e-05	0.00182226	0.646526	1
ENSMUSG00000032688	Malt1	AXLi_vs_Vehicle	540.986	-3.95643e-05	0.00215073	0.383892	1
ENSMUSG00000042155	Klhl23	AXLi_vs_Vehicle	55.7864	-3.95991e-05	0.0107626	0.853545	1
ENSMUSG00000041945	Mfsd9	AXLi_vs_Vehicle	84.332	-3.96328e-05	0.00532402	0.627414	1
ENSMUSG00000016757	Ttll12	AXLi_vs_Vehicle	2335	-3.96475e-05	0.0023931	0.363261	1
ENSMUSG00000045518	Onecut3	AXLi_vs_Vehicle	80.5614	-3.96962e-05	0.00964675	0.830022	1
ENSMUSG00000006699	Cdc42	AXLi_vs_Vehicle	8498.45	-3.97024e-05	0.00183965	0.578836	1
ENSMUSG00000002102	Psmc3	AXLi_vs_Vehicle	3956.08	-3.97151e-05	0.00187539	0.509693	1
ENSMUSG00000026471	Mr1	AXLi_vs_Vehicle	40.4919	-3.972e-05	0.00579989	0.665248	1
ENSMUSG00000061838	Suclg2	AXLi_vs_Vehicle	3036.21	-3.97437e-05	0.00213855	0.384297	1
ENSMUSG00000031562	Dctd	AXLi_vs_Vehicle	665.098	-3.97924e-05	0.00323618	0.40111	1
ENSMUSG00000018707	Dync1h1	AXLi_vs_Vehicle	4754.35	-3.9838e-05	0.00306552	0.385784	1
ENSMUSG00000029430	Ran	AXLi_vs_Vehicle	13052.3	-3.98599e-05	0.0019699	0.432457	1
ENSMUSG00000074886	Grk6	AXLi_vs_Vehicle	1594.41	-3.98714e-05	0.00220227	0.374221	1
ENSMUSG00000015653	Steap2	AXLi_vs_Vehicle	4060.72	-3.98739e-05	0.00219952	0.374524	1
ENSMUSG00000059263	Usp47	AXLi_vs_Vehicle	3938.1	-3.98751e-05	0.00200708	0.416414	1
ENSMUSG00000021661	Ankra2	AXLi_vs_Vehicle	439.588	-3.98942e-05	0.00256577	0.359794	1
ENSMUSG00000026098	Pms1	AXLi_vs_Vehicle	262.341	-3.99171e-05	0.00354557	0.431291	1
ENSMUSG00000039199	Zdhhc1	AXLi_vs_Vehicle	104.829	-3.99321e-05	0.00461657	0.554364	1
ENSMUSG00000020283	Pex13	AXLi_vs_Vehicle	870.9	-3.99418e-05	0.0021508	0.3806	1
ENSMUSG00000029836	Cbx3	AXLi_vs_Vehicle	7631.55	-3.996e-05	0.00184549	0.561533	1
ENSMUSG00000035949	Fbxw2	AXLi_vs_Vehicle	1296.66	-3.99639e-05	0.00189392	0.485659	1
ENSMUSG00000052369	Tmem106c	AXLi_vs_Vehicle	711.082	-3.99771e-05	0.00318342	0.39422	1
ENSMUSG00000031832	Taf1c	AXLi_vs_Vehicle	248.801	-4.00035e-05	0.00394675	0.476329	1
ENSMUSG00000030409	Dmpk	AXLi_vs_Vehicle	63.6133	-4.00208e-05	0.00714654	0.743865	1
ENSMUSG00000042182	Bend6	AXLi_vs_Vehicle	25.9598	-4.00248e-05	0.00821776	0.787503	1
ENSMUSG00000071547	Nt5dc2	AXLi_vs_Vehicle	823.554	-4.00303e-05	0.00380158	0.458978	1
ENSMUSG00000063605	Ccdc102a	AXLi_vs_Vehicle	467.839	-4.00892e-05	0.00222162	0.37017	1
ENSMUSG00000016477	E2f3	AXLi_vs_Vehicle	1165.86	-4.01052e-05	0.00192583	0.456738	1
ENSMUSG00000043461	Sptssb	AXLi_vs_Vehicle	897.74	-4.01128e-05	0.00479479	0.571399	1
ENSMUSG00000037876	Jmjd1c	AXLi_vs_Vehicle	1783.58	-4.01169e-05	0.0027779	0.36426	1
ENSMUSG00000036098	Myrf	AXLi_vs_Vehicle	5711.36	-4.01335e-05	0.00304525	0.380991	1
ENSMUSG00000034639	Setmar	AXLi_vs_Vehicle	79.2986	-4.01341e-05	0.00390135	0.469406	1
ENSMUSG00000020361	Hspa4	AXLi_vs_Vehicle	10695.8	-4.01439e-05	0.00200262	0.415849	1
ENSMUSG00000038302	Afg1l	AXLi_vs_Vehicle	219.67	-4.01447e-05	0.00389127	0.468093	1
ENSMUSG00000079104	Prps1l3	AXLi_vs_Vehicle	1356.52	-4.01484e-05	0.00195246	0.439268	1
ENSMUSG00000042535	Gtpbp1	AXLi_vs_Vehicle	1122.28	-4.01494e-05	0.00238882	0.358808	1
ENSMUSG00000030850	Ate1	AXLi_vs_Vehicle	1258.55	-4.01624e-05	0.00213048	0.382075	1
ENSMUSG00000030102	Itpr1	AXLi_vs_Vehicle	730.042	-4.0178e-05	0.00373406	0.449389	1
ENSMUSG00000054404	Slfn5	AXLi_vs_Vehicle	12.3894	-4.0303e-05	0.011103	0.856973	1
ENSMUSG00000031584	Gsr	AXLi_vs_Vehicle	5970.38	-4.03087e-05	0.00196255	0.432445	1
ENSMUSG00000075595	Zfp652	AXLi_vs_Vehicle	1548.36	-4.03453e-05	0.00218946	0.37167	1
ENSMUSG00000029776	Hibadh	AXLi_vs_Vehicle	1395.72	-4.03516e-05	0.00208011	0.39073	1
ENSMUSG00000040331	Nsmce4a	AXLi_vs_Vehicle	1268.83	-4.03674e-05	0.00209047	0.388233	1
ENSMUSG00000027502	Rtf2	AXLi_vs_Vehicle	1540.47	-4.03905e-05	0.0018803	0.49782	1
ENSMUSG00000026991	Pkp4	AXLi_vs_Vehicle	3570.14	-4.0394e-05	0.00197749	0.424389	1
ENSMUSG00000072694	1500011B03Rik	AXLi_vs_Vehicle	188.408	-4.04504e-05	0.00425334	0.50711	1
ENSMUSG00000036678	Aaas	AXLi_vs_Vehicle	909.91	-4.046e-05	0.00193088	0.45024	1
ENSMUSG00000031622	Sin3b	AXLi_vs_Vehicle	1514.93	-4.04678e-05	0.00187571	0.5032	1
ENSMUSG00000024947	Men1	AXLi_vs_Vehicle	1725.68	-4.05183e-05	0.00215395	0.375171	1
ENSMUSG00000019230	Lhx9	AXLi_vs_Vehicle	68.6829	-4.06394e-05	0.00634592	0.695163	1
ENSMUSG00000061613	U2af1	AXLi_vs_Vehicle	2526.99	-4.06467e-05	0.00193455	0.446219	1
ENSMUSG00000035840	Lysmd3	AXLi_vs_Vehicle	907.624	-4.07471e-05	0.00270286	0.354961	1
ENSMUSG00000043311	D17H6S53E	AXLi_vs_Vehicle	342.612	-4.07772e-05	0.00402734	0.476563	1
ENSMUSG00000038991	Txndc5	AXLi_vs_Vehicle	5042.71	-4.07817e-05	0.00213026	0.37687	1
ENSMUSG00000038422	Hdhd3	AXLi_vs_Vehicle	59.2634	-4.07852e-05	0.00525908	0.610063	1
ENSMUSG00000017176	Nt5c3b	AXLi_vs_Vehicle	744.169	-4.08024e-05	0.00207201	0.388912	1
ENSMUSG00000026649	Cfap126	AXLi_vs_Vehicle	22.9494	-4.08176e-05	0.00888105	0.804578	1
ENSMUSG00000021182	Ccdc88c	AXLi_vs_Vehicle	998.623	-4.08612e-05	0.0028645	0.36128	1
ENSMUSG00000039782	Cpeb2	AXLi_vs_Vehicle	216.514	-4.08895e-05	0.00583384	0.65741	1
ENSMUSG00000002496	Tsc2	AXLi_vs_Vehicle	1907.78	-4.09052e-05	0.00229608	0.356699	1
ENSMUSG00000031327	Chic1	AXLi_vs_Vehicle	271.261	-4.09163e-05	0.00268688	0.352803	1
ENSMUSG00000105518	Gm42674	AXLi_vs_Vehicle	26.2393	-4.09357e-05	0.00640391	0.696484	1
ENSMUSG00000040029	Ipo8	AXLi_vs_Vehicle	2466.85	-4.09381e-05	0.00197005	0.423482	1
ENSMUSG00000046245	Pilra	AXLi_vs_Vehicle	245.152	-4.09389e-05	0.00627017	0.687879	1
ENSMUSG00000032640	Chsy1	AXLi_vs_Vehicle	1192.37	-4.09781e-05	0.00250358	0.349376	1
ENSMUSG00000033906	Zdhhc15	AXLi_vs_Vehicle	263.24	-4.10065e-05	0.00323089	0.387107	1
ENSMUSG00000073435	Nme3	AXLi_vs_Vehicle	212.377	-4.10066e-05	0.00333583	0.396946	1
ENSMUSG00000018412	Kansl1	AXLi_vs_Vehicle	1706.53	-4.10221e-05	0.00189616	0.474812	1
ENSMUSG00000019794	Katna1	AXLi_vs_Vehicle	770.533	-4.10807e-05	0.00199651	0.41053	1
ENSMUSG00000027394	Ttl	AXLi_vs_Vehicle	537.462	-4.10985e-05	0.00232363	0.353301	1
ENSMUSG00000040904	Gm21988	AXLi_vs_Vehicle	135.284	-4.11005e-05	0.00461121	0.540523	1
ENSMUSG00000055319	Sec23ip	AXLi_vs_Vehicle	1864.4	-4.11022e-05	0.00185634	0.529287	1
ENSMUSG00000024454	Hdac3	AXLi_vs_Vehicle	1973.49	-4.11288e-05	0.00190456	0.465832	1
ENSMUSG00000021884	Hacl1	AXLi_vs_Vehicle	184.389	-4.11388e-05	0.00427514	0.501545	1
ENSMUSG00000053198	Prx	AXLi_vs_Vehicle	174.522	-4.1166e-05	0.00332113	0.393752	1
ENSMUSG00000053617	Sh3pxd2a	AXLi_vs_Vehicle	2569.02	-4.117e-05	0.00232076	0.35285	1
ENSMUSG00000028414	Fktn	AXLi_vs_Vehicle	670.189	-4.11784e-05	0.00215522	0.369423	1
ENSMUSG00000073633	Fbxo36	AXLi_vs_Vehicle	112.813	-4.11925e-05	0.00425841	0.498949	1
ENSMUSG00000038482	Tfdp1	AXLi_vs_Vehicle	4224.15	-4.12134e-05	0.00202099	0.40037	1
ENSMUSG00000020456	Ogdh	AXLi_vs_Vehicle	3768.44	-4.12177e-05	0.00193136	0.443782	1
ENSMUSG00000003119	Cdk12	AXLi_vs_Vehicle	1494.33	-4.12194e-05	0.00189591	0.473492	1
ENSMUSG00000038437	Mllt6	AXLi_vs_Vehicle	2239.01	-4.12357e-05	0.00247254	0.347275	1
ENSMUSG00000020459	Mtif2	AXLi_vs_Vehicle	872.327	-4.12802e-05	0.00265989	0.348571	1
ENSMUSG00000015961	Adss	AXLi_vs_Vehicle	4984.23	-4.12996e-05	0.00184152	0.561474	1
ENSMUSG00000020513	Tubd1	AXLi_vs_Vehicle	141.96	-4.13489e-05	0.00394477	0.46001	1
ENSMUSG00000022812	Gsk3b	AXLi_vs_Vehicle	3431.77	-4.13505e-05	0.00204262	0.392374	1
ENSMUSG00000022466	Rpap3	AXLi_vs_Vehicle	875.614	-4.13949e-05	0.00209898	0.377851	1
ENSMUSG00000064138	Fam172a	AXLi_vs_Vehicle	707.493	-4.14086e-05	0.0023925	0.347511	1
ENSMUSG00000017686	Rhot1	AXLi_vs_Vehicle	1459.17	-4.14099e-05	0.00187903	0.491361	1
ENSMUSG00000029596	Sdsl	AXLi_vs_Vehicle	51.5655	-4.14124e-05	0.00719928	0.737109	1
ENSMUSG00000029128	Rab28	AXLi_vs_Vehicle	656.527	-4.14141e-05	0.00202452	0.39755	1
ENSMUSG00000071647	Eml3	AXLi_vs_Vehicle	1494.65	-4.14219e-05	0.00244504	0.346031	1
ENSMUSG00000035133	Arhgap5	AXLi_vs_Vehicle	4495.97	-4.14238e-05	0.0021346	0.370772	1
ENSMUSG00000022774	Ncbp2	AXLi_vs_Vehicle	1729.38	-4.14261e-05	0.00189628	0.471484	1
ENSMUSG00000090000	Ier3ip1	AXLi_vs_Vehicle	875.868	-4.14365e-05	0.00220784	0.360198	1
ENSMUSG00000030094	Xpc	AXLi_vs_Vehicle	711.112	-4.14372e-05	0.00249537	0.345284	1
ENSMUSG00000074305	Peak1	AXLi_vs_Vehicle	1892.98	-4.14499e-05	0.00282339	0.353278	1
ENSMUSG00000044328	Trp53i13	AXLi_vs_Vehicle	156.358	-4.14521e-05	0.00284424	0.354319	1
ENSMUSG00000035469	Rcbtb1	AXLi_vs_Vehicle	1145.14	-4.14609e-05	0.0019421	0.434771	1
ENSMUSG00000034544	Rsrc1	AXLi_vs_Vehicle	934.843	-4.14752e-05	0.00232863	0.34978	1
ENSMUSG00000024528	Srfbp1	AXLi_vs_Vehicle	355.724	-4.14817e-05	0.00246339	0.345206	1
ENSMUSG00000001017	Chtop	AXLi_vs_Vehicle	3420.28	-4.1482e-05	0.00191161	0.456792	1
ENSMUSG00000040236	Trappc5	AXLi_vs_Vehicle	722.869	-4.1495e-05	0.00210441	0.375898	1
ENSMUSG00000017428	Psmd11	AXLi_vs_Vehicle	3294.99	-4.15179e-05	0.00194463	0.432756	1
ENSMUSG00000062098	Btbd3	AXLi_vs_Vehicle	1239.96	-4.15509e-05	0.00221714	0.358191	1
ENSMUSG00000041763	Tpp2	AXLi_vs_Vehicle	3424.88	-4.15554e-05	0.00270116	0.347212	1
ENSMUSG00000071256	Zfp213	AXLi_vs_Vehicle	274.527	-4.15717e-05	0.00322471	0.380426	1
ENSMUSG00000024039	Cbs	AXLi_vs_Vehicle	134.163	-4.15741e-05	0.005814	0.649784	1
ENSMUSG00000063632	Sox11	AXLi_vs_Vehicle	352.334	-4.16402e-05	0.00654319	0.699646	1
ENSMUSG00000013593	Ndufs2	AXLi_vs_Vehicle	5270.9	-4.16437e-05	0.00196503	0.420324	1
ENSMUSG00000062510	Nsl1	AXLi_vs_Vehicle	412.178	-4.1644e-05	0.00422828	0.490096	1
ENSMUSG00000004655	Aqp1	AXLi_vs_Vehicle	2645.75	-4.16508e-05	0.00711641	0.731389	1
ENSMUSG00000003354	Ccdc65	AXLi_vs_Vehicle	25.0161	-4.16616e-05	0.0107543	0.845594	1
ENSMUSG00000028104	Polr3gl	AXLi_vs_Vehicle	193.038	-4.1671e-05	0.00358036	0.414665	1
ENSMUSG00000027184	Caprin1	AXLi_vs_Vehicle	14211.8	-4.16871e-05	0.00185617	0.525111	1
ENSMUSG00000001687	Ubl3	AXLi_vs_Vehicle	2556.58	-4.17109e-05	0.00184246	0.555873	1
ENSMUSG00000042121	Ssh1	AXLi_vs_Vehicle	656.904	-4.17167e-05	0.00270237	0.34574	1
ENSMUSG00000022089	Bin3	AXLi_vs_Vehicle	494.467	-4.17243e-05	0.00275582	0.347604	1
ENSMUSG00000037149	Ddx1	AXLi_vs_Vehicle	4943.11	-4.17523e-05	0.00226331	0.352015	1
ENSMUSG00000028703	Lrrc41	AXLi_vs_Vehicle	1357.89	-4.17719e-05	0.00213457	0.367928	1
ENSMUSG00000023940	Sgo1	AXLi_vs_Vehicle	1177.53	-4.17813e-05	0.00277567	0.347883	1
ENSMUSG00000044244	Il20rb	AXLi_vs_Vehicle	51.7707	-4.18102e-05	0.00605349	0.665732	1
ENSMUSG00000025264	Tsr2	AXLi_vs_Vehicle	329.223	-4.18357e-05	0.00272522	0.345401	1
ENSMUSG00000018401	Mtmr4	AXLi_vs_Vehicle	1602.42	-4.18817e-05	0.00201278	0.397865	1
ENSMUSG00000030386	Zfp606	AXLi_vs_Vehicle	253.372	-4.18948e-05	0.00331714	0.385372	1
ENSMUSG00000024949	Sf1	AXLi_vs_Vehicle	5818.59	-4.18957e-05	0.00185361	0.528602	1
ENSMUSG00000020173	Cobl	AXLi_vs_Vehicle	465.543	-4.19008e-05	0.00400577	0.460706	1
ENSMUSG00000039179	Tekt5	AXLi_vs_Vehicle	19.8242	-4.19346e-05	0.0201147	0.932626	1
ENSMUSG00000022098	Bmp1	AXLi_vs_Vehicle	1176.78	-4.19908e-05	0.00242816	0.341441	1
ENSMUSG00000028998	Tomm7	AXLi_vs_Vehicle	985.698	-4.1992e-05	0.00242486	0.341513	1
ENSMUSG00000055302	Mrfap1	AXLi_vs_Vehicle	6976.18	-4.20338e-05	0.00196896	0.415238	1
ENSMUSG00000039849	Pcif1	AXLi_vs_Vehicle	866.678	-4.20471e-05	0.00331947	0.38394	1
ENSMUSG00000031119	Gpc4	AXLi_vs_Vehicle	91.7103	-4.21358e-05	0.0116406	0.859519	1
ENSMUSG00000038013	Wipf2	AXLi_vs_Vehicle	1182.74	-4.21743e-05	0.00236905	0.341852	1
ENSMUSG00000037003	Tns2	AXLi_vs_Vehicle	1244.44	-4.21908e-05	0.0025391	0.338526	1
ENSMUSG00000022091	Sorbs3	AXLi_vs_Vehicle	527.534	-4.2253e-05	0.00302271	0.357322	1
ENSMUSG00000079173	Zan	AXLi_vs_Vehicle	133.031	-4.23255e-05	0.00410501	0.467499	1
ENSMUSG00000024383	Map3k2	AXLi_vs_Vehicle	3038.5	-4.23508e-05	0.0028122	0.344109	1
ENSMUSG00000002778	Kdelr1	AXLi_vs_Vehicle	2296.35	-4.23891e-05	0.00189645	0.463782	1
ENSMUSG00000032199	Polr2m	AXLi_vs_Vehicle	4642.72	-4.24001e-05	0.00267735	0.338715	1
ENSMUSG00000078994	Zfp429	AXLi_vs_Vehicle	129.886	-4.245e-05	0.00581328	0.641894	1
ENSMUSG00000039202	Abhd2	AXLi_vs_Vehicle	8291.02	-4.25028e-05	0.00212391	0.363962	1
ENSMUSG00000025277	Abhd6	AXLi_vs_Vehicle	478.849	-4.25057e-05	0.00232003	0.341632	1
ENSMUSG00000031841	Cdh13	AXLi_vs_Vehicle	1215.04	-4.25469e-05	0.00218972	0.35334	1
ENSMUSG00000032562	Gnai2	AXLi_vs_Vehicle	8292.52	-4.25481e-05	0.00183956	0.557702	1
ENSMUSG00000059423	Zfp933	AXLi_vs_Vehicle	248.054	-4.25569e-05	0.00330547	0.37717	1
ENSMUSG00000009013	Dynll1	AXLi_vs_Vehicle	4686.23	-4.25704e-05	0.00186474	0.50318	1
ENSMUSG00000030403	Vasp	AXLi_vs_Vehicle	5065.17	-4.25705e-05	0.00189073	0.46844	1
ENSMUSG00000027523	Gnas	AXLi_vs_Vehicle	20675.4	-4.26209e-05	0.00183609	0.567721	1
ENSMUSG00000034101	Ctnnd1	AXLi_vs_Vehicle	14635.8	-4.26365e-05	0.00187376	0.488979	1
ENSMUSG00000034893	Cog3	AXLi_vs_Vehicle	918.028	-4.26418e-05	0.00196339	0.413317	1
ENSMUSG00000035443	Thyn1	AXLi_vs_Vehicle	685.341	-4.26534e-05	0.00212381	0.362785	1
ENSMUSG00000052364	B630019K06Rik	AXLi_vs_Vehicle	57.99	-4.26706e-05	0.00441676	0.500377	1
ENSMUSG00000067928	Zfp760	AXLi_vs_Vehicle	274.416	-4.26824e-05	0.00258918	0.334534	1
ENSMUSG00000038481	Cdk19	AXLi_vs_Vehicle	1925.99	-4.27449e-05	0.00195937	0.414649	1
ENSMUSG00000020018	Snrpf	AXLi_vs_Vehicle	1474.02	-4.27706e-05	0.00250658	0.33357	1
ENSMUSG00000030530	Furin	AXLi_vs_Vehicle	3632.54	-4.28171e-05	0.00293835	0.346341	1
ENSMUSG00000068950	Olfr338	AXLi_vs_Vehicle	62.7372	-4.28227e-05	0.00458607	0.518249	1
ENSMUSG00000023008	Fmnl3	AXLi_vs_Vehicle	1954.67	-4.28381e-05	0.00201458	0.38969	1
ENSMUSG00000022100	Xpo7	AXLi_vs_Vehicle	2860.53	-4.28656e-05	0.00190248	0.454205	1
ENSMUSG00000049327	Kmt5a	AXLi_vs_Vehicle	4708.94	-4.28734e-05	0.00195763	0.414601	1
ENSMUSG00000034109	Golim4	AXLi_vs_Vehicle	3744.53	-4.29004e-05	0.00221411	0.347535	1
ENSMUSG00000043336	Filip1l	AXLi_vs_Vehicle	1145.21	-4.29682e-05	0.00320184	0.3638	1
ENSMUSG00000028521	Slc35d1	AXLi_vs_Vehicle	1816.87	-4.29942e-05	0.00307712	0.353801	1
ENSMUSG00000035232	Pdk3	AXLi_vs_Vehicle	497.356	-4.30006e-05	0.00302611	0.350153	1
ENSMUSG00000028182	Lrriq3	AXLi_vs_Vehicle	12.6697	-4.30295e-05	0.0145902	0.8939	1
ENSMUSG00000039357	Fut11	AXLi_vs_Vehicle	468.442	-4.30309e-05	0.00229811	0.338798	1
ENSMUSG00000047459	Dynlrb1	AXLi_vs_Vehicle	1597.84	-4.30315e-05	0.00203124	0.38255	1
ENSMUSG00000039349	C130074G19Rik	AXLi_vs_Vehicle	2814.91	-4.30375e-05	0.00294144	0.344411	1
ENSMUSG00000022322	Shcbp1	AXLi_vs_Vehicle	1159.43	-4.30483e-05	0.00203547	0.381082	1
ENSMUSG00000005125	Ndrg1	AXLi_vs_Vehicle	2681.77	-4.30668e-05	0.00222762	0.344718	1
ENSMUSG00000060671	Atp8b2	AXLi_vs_Vehicle	924.119	-4.31043e-05	0.00420099	0.469872	1
ENSMUSG00000029369	Afm	AXLi_vs_Vehicle	132.916	-4.31212e-05	0.0162067	0.907587	1
ENSMUSG00000028538	St3gal3	AXLi_vs_Vehicle	270.565	-4.31259e-05	0.00313482	0.356817	1
ENSMUSG00000061374	Fiz1	AXLi_vs_Vehicle	623.724	-4.31326e-05	0.00212761	0.358318	1
ENSMUSG00000029478	Ncor2	AXLi_vs_Vehicle	2677.7	-4.31507e-05	0.0022349	0.343291	1
ENSMUSG00000018666	Cbx1	AXLi_vs_Vehicle	2265.46	-4.31547e-05	0.00190122	0.453207	1
ENSMUSG00000030671	Pde3b	AXLi_vs_Vehicle	291.633	-4.32035e-05	0.00605301	0.653853	1
ENSMUSG00000016831	Tox4	AXLi_vs_Vehicle	1602.84	-4.32397e-05	0.00259384	0.329739	1
ENSMUSG00000027854	Sike1	AXLi_vs_Vehicle	982.12	-4.32489e-05	0.00374499	0.414929	1
ENSMUSG00000060098	Prmt7	AXLi_vs_Vehicle	1409.83	-4.32535e-05	0.00281174	0.335705	1
ENSMUSG00000042198	Chchd7	AXLi_vs_Vehicle	206.788	-4.32628e-05	0.00327545	0.367067	1
ENSMUSG00000041891	Lman1	AXLi_vs_Vehicle	2853.7	-4.32783e-05	0.0021018	0.362251	1
ENSMUSG00000044734	Serpinb1a	AXLi_vs_Vehicle	161.237	-4.3299e-05	0.0177165	0.917597	1
ENSMUSG00000070372	Capza1	AXLi_vs_Vehicle	7362.52	-4.33104e-05	0.00184868	0.528674	1
ENSMUSG00000020601	Trib2	AXLi_vs_Vehicle	101.366	-4.33135e-05	0.00704903	0.716488	1
ENSMUSG00000016520	Lnx2	AXLi_vs_Vehicle	859.957	-4.33198e-05	0.00298567	0.344415	1
ENSMUSG00000028016	Ints12	AXLi_vs_Vehicle	994.757	-4.33204e-05	0.00187508	0.481985	1
ENSMUSG00000052299	Ltn1	AXLi_vs_Vehicle	2383.13	-4.33523e-05	0.00203732	0.378165	1
ENSMUSG00000025158	Rfng	AXLi_vs_Vehicle	336.434	-4.33565e-05	0.00233114	0.334035	1
ENSMUSG00000066324	Impad1	AXLi_vs_Vehicle	3825.47	-4.33728e-05	0.00193962	0.42145	1
ENSMUSG00000020978	Klhdc2	AXLi_vs_Vehicle	1850.91	-4.33999e-05	0.00186702	0.493267	1
ENSMUSG00000030313	Dennd5b	AXLi_vs_Vehicle	757.449	-4.34262e-05	0.00322405	0.360976	1
ENSMUSG00000039385	Cdh6	AXLi_vs_Vehicle	1532.05	-4.3452e-05	0.00968541	0.814465	1
ENSMUSG00000042709	Atpaf2	AXLi_vs_Vehicle	660.382	-4.34806e-05	0.00266776	0.328874	1
ENSMUSG00000012609	Ttll5	AXLi_vs_Vehicle	473.1	-4.35117e-05	0.00271477	0.329827	1
ENSMUSG00000021496	Pcbd2	AXLi_vs_Vehicle	205.89	-4.35334e-05	0.00319847	0.357778	1
ENSMUSG00000026174	Cnot9	AXLi_vs_Vehicle	2186.28	-4.35401e-05	0.00207509	0.366316	1
ENSMUSG00000039568	Ubald1	AXLi_vs_Vehicle	655.094	-4.35539e-05	0.00237754	0.330103	1
ENSMUSG00000035901	Dennd5a	AXLi_vs_Vehicle	1863.08	-4.35649e-05	0.00200373	0.388137	1
ENSMUSG00000021639	Gtf2h2	AXLi_vs_Vehicle	599.64	-4.3597e-05	0.00276955	0.330899	1
ENSMUSG00000029581	Fscn1	AXLi_vs_Vehicle	6851.39	-4.36012e-05	0.00301477	0.343586	1
ENSMUSG00000060373	Hnrnpc	AXLi_vs_Vehicle	7780.96	-4.36258e-05	0.00195257	0.411689	1
ENSMUSG00000054008	Ndst1	AXLi_vs_Vehicle	2412.1	-4.36397e-05	0.00307246	0.347131	1
ENSMUSG00000026999	Nup35	AXLi_vs_Vehicle	891.163	-4.36538e-05	0.00222375	0.340513	1
ENSMUSG00000031626	Sorbs2	AXLi_vs_Vehicle	4842.07	-4.37224e-05	0.00314856	0.351936	1
ENSMUSG00000005510	Ndufs3	AXLi_vs_Vehicle	1336.56	-4.37339e-05	0.00209135	0.361019	1
ENSMUSG00000031918	Mtmr2	AXLi_vs_Vehicle	2243.9	-4.3753e-05	0.00203788	0.374936	1
ENSMUSG00000066643	Wdr35	AXLi_vs_Vehicle	820.046	-4.37618e-05	0.00314283	0.351108	1
ENSMUSG00000038976	Ppp1r9b	AXLi_vs_Vehicle	2087.8	-4.37885e-05	0.00197249	0.399963	1
ENSMUSG00000028651	Ppie	AXLi_vs_Vehicle	601.719	-4.37933e-05	0.00242898	0.326361	1
ENSMUSG00000038902	Pogz	AXLi_vs_Vehicle	1354.85	-4.38104e-05	0.00228086	0.333902	1
ENSMUSG00000041355	Ssr2	AXLi_vs_Vehicle	2781.67	-4.38609e-05	0.00204703	0.37138	1
ENSMUSG00000074519	Zfp971	AXLi_vs_Vehicle	145.995	-4.38783e-05	0.00413172	0.452746	1
ENSMUSG00000066877	Nck2	AXLi_vs_Vehicle	1385.9	-4.38854e-05	0.00198564	0.39316	1
ENSMUSG00000037251	Pomk	AXLi_vs_Vehicle	826.639	-4.38892e-05	0.00221583	0.339573	1
ENSMUSG00000038351	Sgsm2	AXLi_vs_Vehicle	870.824	-4.38953e-05	0.00217838	0.344278	1
ENSMUSG00000033845	Mrpl15	AXLi_vs_Vehicle	1228.23	-4.38962e-05	0.00207661	0.363231	1
ENSMUSG00000075289	Carns1	AXLi_vs_Vehicle	63.5862	-4.38988e-05	0.00457316	0.504692	1
ENSMUSG00000004099	Dnmt1	AXLi_vs_Vehicle	3910.54	-4.39021e-05	0.00253604	0.323907	1
ENSMUSG00000040964	Arhgef10l	AXLi_vs_Vehicle	627.302	-4.39283e-05	0.00431784	0.474328	1
ENSMUSG00000063511	Snrnp70	AXLi_vs_Vehicle	4087.64	-4.39583e-05	0.00184406	0.535174	1
ENSMUSG00000059291	Rpl11	AXLi_vs_Vehicle	8933.8	-4.39822e-05	0.00189656	0.451599	1
ENSMUSG00000021709	Erbin	AXLi_vs_Vehicle	5352.72	-4.39995e-05	0.00203704	0.373333	1
ENSMUSG00000003813	Rad23a	AXLi_vs_Vehicle	2216.04	-4.40003e-05	0.00204751	0.370187	1
ENSMUSG00000026836	Acvr1	AXLi_vs_Vehicle	1067.95	-4.40121e-05	0.00198669	0.391746	1
ENSMUSG00000022841	Ap2m1	AXLi_vs_Vehicle	9158.37	-4.40135e-05	0.00193564	0.419226	1
ENSMUSG00000095440	Fignl2	AXLi_vs_Vehicle	131.303	-4.4027e-05	0.00380745	0.413242	1
ENSMUSG00000004317	Clcn5	AXLi_vs_Vehicle	3094.23	-4.40286e-05	0.00236833	0.326715	1
ENSMUSG00000039182	AW209491	AXLi_vs_Vehicle	461.99	-4.40297e-05	0.00263139	0.323469	1
ENSMUSG00000022742	Cpox	AXLi_vs_Vehicle	1017.84	-4.40356e-05	0.00251395	0.322916	1
ENSMUSG00000031393	Mecp2	AXLi_vs_Vehicle	1486.64	-4.40759e-05	0.00224439	0.335088	1
ENSMUSG00000110519	Olfr839-ps1	AXLi_vs_Vehicle	15.8514	-4.409e-05	0.009939	0.818091	1
ENSMUSG00000041716	Gm20604	AXLi_vs_Vehicle	215.551	-4.40971e-05	0.00401555	0.436512	1
ENSMUSG00000079465	Col4a3	AXLi_vs_Vehicle	61.7086	-4.41911e-05	0.0141431	0.886373	1
ENSMUSG00000038214	Bend3	AXLi_vs_Vehicle	724.076	-4.42016e-05	0.00247903	0.321968	1
ENSMUSG00000002428	Hltf	AXLi_vs_Vehicle	1251.49	-4.42063e-05	0.00200336	0.383444	1
ENSMUSG00000050668	Gpatch11	AXLi_vs_Vehicle	592.278	-4.42569e-05	0.00378711	0.408395	1
ENSMUSG00000032092	Mpzl2	AXLi_vs_Vehicle	1020.76	-4.4298e-05	0.00343238	0.370765	1
ENSMUSG00000019797	Mtres1	AXLi_vs_Vehicle	273.315	-4.43008e-05	0.00294188	0.332615	1
ENSMUSG00000040152	Thbs1	AXLi_vs_Vehicle	10143.5	-4.43015e-05	0.00694826	0.703986	1
ENSMUSG00000028854	Slc9a1	AXLi_vs_Vehicle	1064.07	-4.43741e-05	0.00194494	0.4106	1
ENSMUSG00000033257	Ttll4	AXLi_vs_Vehicle	1485.12	-4.44078e-05	0.00245566	0.32075	1
ENSMUSG00000001482	Def8	AXLi_vs_Vehicle	1280.37	-4.44212e-05	0.0029442	0.331644	1
ENSMUSG00000028718	Stil	AXLi_vs_Vehicle	504.014	-4.4436e-05	0.00341058	0.367265	1
ENSMUSG00000027593	Raly	AXLi_vs_Vehicle	5490.19	-4.4513e-05	0.00190807	0.436721	1
ENSMUSG00000031701	Dnaja2	AXLi_vs_Vehicle	5774.4	-4.45161e-05	0.00183278	0.565501	1
ENSMUSG00000045287	Rtn4rl1	AXLi_vs_Vehicle	167.921	-4.46013e-05	0.00376386	0.402008	1
ENSMUSG00000027634	Ndrg3	AXLi_vs_Vehicle	911.065	-4.46506e-05	0.00204969	0.364701	1
ENSMUSG00000050382	Kif7	AXLi_vs_Vehicle	67.8598	-4.46629e-05	0.00550942	0.59517	1
ENSMUSG00000030447	Cyfip1	AXLi_vs_Vehicle	4514.82	-4.46848e-05	0.00183742	0.548795	1
ENSMUSG00000027983	Cyp2u1	AXLi_vs_Vehicle	17.9879	-4.47018e-05	0.00914389	0.793562	1
ENSMUSG00000052296	Ppp6r1	AXLi_vs_Vehicle	2644.19	-4.47214e-05	0.00206943	0.358839	1
ENSMUSG00000027304	Rtf1	AXLi_vs_Vehicle	2131.9	-4.47552e-05	0.00194544	0.407489	1
ENSMUSG00000033594	Spata2l	AXLi_vs_Vehicle	54.8183	-4.47815e-05	0.0053456	0.578407	1
ENSMUSG00000022226	Mcpt2	AXLi_vs_Vehicle	287.251	-4.4814e-05	0.00728586	0.718857	1
ENSMUSG00000033624	Pdpr	AXLi_vs_Vehicle	482.394	-4.48177e-05	0.00323717	0.348182	1
ENSMUSG00000030725	Lipt2	AXLi_vs_Vehicle	71.8543	-4.48273e-05	0.00515155	0.558416	1
ENSMUSG00000032815	Fanca	AXLi_vs_Vehicle	731.545	-4.48363e-05	0.00321001	0.345823	1
ENSMUSG00000051439	Cd14	AXLi_vs_Vehicle	1164.96	-4.48716e-05	0.00293229	0.326916	1
ENSMUSG00000051890	Klhdc1	AXLi_vs_Vehicle	107.634	-4.48733e-05	0.0102142	0.821446	1
ENSMUSG00000044390	Tigd3	AXLi_vs_Vehicle	22.3348	-4.49365e-05	0.00762781	0.734936	1
ENSMUSG00000044864	Ankrd50	AXLi_vs_Vehicle	4102.41	-4.49833e-05	0.00275196	0.318226	1
ENSMUSG00000029833	Trim24	AXLi_vs_Vehicle	1270.74	-4.4992e-05	0.00210293	0.349069	1
ENSMUSG00000022219	Cideb	AXLi_vs_Vehicle	76.2	-4.50401e-05	0.00507257	0.547944	1
ENSMUSG00000041264	Uspl1	AXLi_vs_Vehicle	1040.92	-4.50519e-05	0.00243435	0.316207	1
ENSMUSG00000022811	Zfp148	AXLi_vs_Vehicle	2810.53	-4.50536e-05	0.00187125	0.4747	1
ENSMUSG00000072945	Ripply1	AXLi_vs_Vehicle	57.0798	-4.50597e-05	0.00908383	0.78999	1
ENSMUSG00000032251	Irak1bp1	AXLi_vs_Vehicle	101.797	-4.50823e-05	0.00516214	0.556898	1
ENSMUSG00000054951	9130008F23Rik	AXLi_vs_Vehicle	155.045	-4.50918e-05	0.00561015	0.600336	1
ENSMUSG00000031985	Gnpat	AXLi_vs_Vehicle	2355.83	-4.50918e-05	0.00196823	0.392414	1
ENSMUSG00000092035	Peg10	AXLi_vs_Vehicle	356.613	-4.51097e-05	0.00550411	0.590388	1
ENSMUSG00000042292	Mrtfa	AXLi_vs_Vehicle	1298.97	-4.51234e-05	0.00216707	0.336661	1
ENSMUSG00000024542	Cep192	AXLi_vs_Vehicle	1852.66	-4.51516e-05	0.00221892	0.329643	1
ENSMUSG00000025001	Hells	AXLi_vs_Vehicle	3869.45	-4.51786e-05	0.00311707	0.335605	1
ENSMUSG00000039458	Mtmr12	AXLi_vs_Vehicle	972.913	-4.51841e-05	0.00195832	0.396932	1
ENSMUSG00000032583	Mon1a	AXLi_vs_Vehicle	192.247	-4.52036e-05	0.00293944	0.324333	1
ENSMUSG00000022756	Slc7a4	AXLi_vs_Vehicle	136.239	-4.5266e-05	0.00625582	0.651667	1
ENSMUSG00000027080	Med19	AXLi_vs_Vehicle	1237.9	-4.52867e-05	0.00190126	0.43738	1
ENSMUSG00000028842	Ago3	AXLi_vs_Vehicle	478.947	-4.52964e-05	0.00398625	0.419652	1
ENSMUSG00000042557	Sin3a	AXLi_vs_Vehicle	1970.05	-4.52987e-05	0.00237871	0.316355	1
ENSMUSG00000042202	Slc35e2	AXLi_vs_Vehicle	560.641	-4.53158e-05	0.00250788	0.312688	1
ENSMUSG00000003585	Sec14l2	AXLi_vs_Vehicle	65.6679	-4.53223e-05	0.00702125	0.700973	1
ENSMUSG00000003721	Insig2	AXLi_vs_Vehicle	973.643	-4.53251e-05	0.00369368	0.386533	1
ENSMUSG00000016619	Nup50	AXLi_vs_Vehicle	3060.72	-4.53264e-05	0.00191827	0.422213	1
ENSMUSG00000020850	Prpf8	AXLi_vs_Vehicle	8035.05	-4.53585e-05	0.00231214	0.319683	1
ENSMUSG00000020716	Nf1	AXLi_vs_Vehicle	1321.16	-4.53891e-05	0.00281433	0.316955	1
ENSMUSG00000022565	Plec	AXLi_vs_Vehicle	8591.39	-4.5402e-05	0.0028611	0.318775	1
ENSMUSG00000005198	Polr2a	AXLi_vs_Vehicle	5488.32	-4.54904e-05	0.00193464	0.40906	1
ENSMUSG00000011837	Snapc2	AXLi_vs_Vehicle	487.176	-4.55001e-05	0.00304871	0.328061	1
ENSMUSG00000021054	Sgpp1	AXLi_vs_Vehicle	454.292	-4.55359e-05	0.00228511	0.320382	1
ENSMUSG00000037151	Lrrc20	AXLi_vs_Vehicle	528.889	-4.55617e-05	0.00227221	0.321271	1
ENSMUSG00000031634	Ufsp2	AXLi_vs_Vehicle	952.653	-4.55738e-05	0.00284941	0.316795	1
ENSMUSG00000026618	Iars2	AXLi_vs_Vehicle	3107.8	-4.56064e-05	0.00183337	0.55587	1
ENSMUSG00000028107	Tars2	AXLi_vs_Vehicle	1106.99	-4.56074e-05	0.00213629	0.338129	1
ENSMUSG00000043251	Exoc3l	AXLi_vs_Vehicle	24.1548	-4.56269e-05	0.0116084	0.847067	1
ENSMUSG00000024251	Thada	AXLi_vs_Vehicle	691.255	-4.5642e-05	0.00279931	0.314254	1
ENSMUSG00000031303	Map3k15	AXLi_vs_Vehicle	50.2612	-4.5654e-05	0.0085138	0.767646	1
ENSMUSG00000020659	Cbll1	AXLi_vs_Vehicle	518.09	-4.56565e-05	0.0023485	0.315178	1
ENSMUSG00000051351	Zfp46	AXLi_vs_Vehicle	439.583	-4.56632e-05	0.00314086	0.332776	1
ENSMUSG00000032557	Uba5	AXLi_vs_Vehicle	915.269	-4.56653e-05	0.00268042	0.310744	1
ENSMUSG00000028018	Gstcd	AXLi_vs_Vehicle	1075.4	-4.5713e-05	0.00199501	0.37575	1
ENSMUSG00000031596	Slc7a2	AXLi_vs_Vehicle	95.9779	-4.57437e-05	0.00838647	0.762381	1
ENSMUSG00000030245	Golt1b	AXLi_vs_Vehicle	1445.29	-4.57561e-05	0.0019307	0.409859	1
ENSMUSG00000020154	Ptprb	AXLi_vs_Vehicle	2032.25	-4.57919e-05	0.00483618	0.514071	1
ENSMUSG00000030276	Ttll3	AXLi_vs_Vehicle	47.5247	-4.58116e-05	0.00724397	0.70999	1
ENSMUSG00000055301	Adh7	AXLi_vs_Vehicle	158.507	-4.5847e-05	0.00467262	0.49471	1
ENSMUSG00000040035	Disp2	AXLi_vs_Vehicle	421.719	-4.58524e-05	0.00414558	0.432194	1
ENSMUSG00000026495	Efcab2	AXLi_vs_Vehicle	77.5479	-4.59447e-05	0.00567095	0.597875	1
ENSMUSG00000024424	Ttc39c	AXLi_vs_Vehicle	54.1083	-4.59652e-05	0.0066469	0.67334	1
ENSMUSG00000037761	Actr5	AXLi_vs_Vehicle	247.911	-4.59754e-05	0.00382087	0.393447	1
ENSMUSG00000033276	Stk36	AXLi_vs_Vehicle	107.456	-4.59823e-05	0.00625807	0.645952	1
ENSMUSG00000030232	Aebp2	AXLi_vs_Vehicle	2590.24	-4.6023e-05	0.00275295	0.309585	1
ENSMUSG00000096188	Cmtm4	AXLi_vs_Vehicle	6970.78	-4.60292e-05	0.00249934	0.307265	1
ENSMUSG00000025889	Snca	AXLi_vs_Vehicle	88.1035	-4.6041e-05	0.00972819	0.80421	1
ENSMUSG00000022185	Acin1	AXLi_vs_Vehicle	4167.3	-4.60635e-05	0.00231862	0.314	1
ENSMUSG00000025658	Cnksr2	AXLi_vs_Vehicle	270.627	-4.60743e-05	0.00429053	0.446969	1
ENSMUSG00000022641	Bbx	AXLi_vs_Vehicle	1728.49	-4.61505e-05	0.00280198	0.310107	1
ENSMUSG00000030612	Mrpl46	AXLi_vs_Vehicle	485.836	-4.61739e-05	0.00267414	0.306534	1
ENSMUSG00000033952	Aspm	AXLi_vs_Vehicle	1854.63	-4.61782e-05	0.00258475	0.305609	1
ENSMUSG00000062110	Scfd2	AXLi_vs_Vehicle	191.506	-4.62615e-05	0.0043461	0.451527	1
ENSMUSG00000059975	Zfp74	AXLi_vs_Vehicle	272.654	-4.62704e-05	0.00395141	0.404978	1
ENSMUSG00000032875	Arhgef17	AXLi_vs_Vehicle	2442.66	-4.62732e-05	0.00268009	0.305848	1
ENSMUSG00000047242	Taf9b	AXLi_vs_Vehicle	36.3827	-4.62818e-05	0.00761996	0.726183	1
ENSMUSG00000063802	Hspbp1	AXLi_vs_Vehicle	793.902	-4.63042e-05	0.00234844	0.310378	1
ENSMUSG00000028675	Pnrc2	AXLi_vs_Vehicle	1776.87	-4.63327e-05	0.00185335	0.496874	1
ENSMUSG00000045886	Gm9803	AXLi_vs_Vehicle	102.624	-4.63645e-05	0.0118999	0.849634	1
ENSMUSG00000044339	Alkbh2	AXLi_vs_Vehicle	122.335	-4.63649e-05	0.00373873	0.380373	1
ENSMUSG00000070336	Fbxo47	AXLi_vs_Vehicle	29.0616	-4.64335e-05	0.00748725	0.718638	1
ENSMUSG00000048482	Bdnf	AXLi_vs_Vehicle	415.383	-4.64359e-05	0.00499541	0.525021	1
ENSMUSG00000005506	Celf1	AXLi_vs_Vehicle	5018.1	-4.64392e-05	0.00199064	0.372421	1
ENSMUSG00000029771	Irf5	AXLi_vs_Vehicle	12.086	-4.64594e-05	0.0185488	0.916794	1
ENSMUSG00000016344	Ppdpf	AXLi_vs_Vehicle	821.83	-4.64873e-05	0.00295637	0.314026	1
ENSMUSG00000004565	Pnpla6	AXLi_vs_Vehicle	1952.72	-4.6517e-05	0.0021204	0.334555	1
ENSMUSG00000030322	Mbd4	AXLi_vs_Vehicle	281.374	-4.65334e-05	0.00331084	0.337712	1
ENSMUSG00000075081	Olfr1247	AXLi_vs_Vehicle	19.7882	-4.65541e-05	0.0120593	0.85168	1
ENSMUSG00000037029	Zfp146	AXLi_vs_Vehicle	1154.37	-4.66232e-05	0.0021075	0.336384	1
ENSMUSG00000041297	Cdk13	AXLi_vs_Vehicle	1798.26	-4.66414e-05	0.00214454	0.32931	1
ENSMUSG00000008305	Tle1	AXLi_vs_Vehicle	567.68	-4.67198e-05	0.00248624	0.302265	1
ENSMUSG00000062175	Tgif2	AXLi_vs_Vehicle	530.961	-4.6768e-05	0.00332007	0.33626	1
ENSMUSG00000005533	Igf1r	AXLi_vs_Vehicle	2250.07	-4.6838e-05	0.00328586	0.332832	1
ENSMUSG00000002981	Clptm1	AXLi_vs_Vehicle	3141.81	-4.68413e-05	0.00209696	0.337101	1
ENSMUSG00000020594	Pum2	AXLi_vs_Vehicle	6550.15	-4.68571e-05	0.0018392	0.528372	1
ENSMUSG00000034035	Ccdc17	AXLi_vs_Vehicle	13.8561	-4.6929e-05	0.0102119	0.812959	1
ENSMUSG00000039929	Urb1	AXLi_vs_Vehicle	585.41	-4.69631e-05	0.00313244	0.320402	1
ENSMUSG00000074480	Mex3a	AXLi_vs_Vehicle	1278.29	-4.70044e-05	0.00317441	0.322925	1
ENSMUSG00000036959	Bcorl1	AXLi_vs_Vehicle	756.799	-4.70187e-05	0.00269487	0.300244	1
ENSMUSG00000070044	Fam149a	AXLi_vs_Vehicle	2867.13	-4.70215e-05	0.00237513	0.303746	1
ENSMUSG00000062116	Zfp954	AXLi_vs_Vehicle	175.3	-4.70247e-05	0.00352251	0.351777	1
ENSMUSG00000031373	Car5b	AXLi_vs_Vehicle	571.452	-4.70296e-05	0.00475929	0.491969	1
ENSMUSG00000028549	Itgb3bp	AXLi_vs_Vehicle	194.092	-4.70789e-05	0.00339377	0.339553	1
ENSMUSG00000032667	Pon2	AXLi_vs_Vehicle	1074.16	-4.7086e-05	0.00271841	0.300193	1
ENSMUSG00000028464	Tpm2	AXLi_vs_Vehicle	643.643	-4.71044e-05	0.00563395	0.583641	1
ENSMUSG00000024231	Cul2	AXLi_vs_Vehicle	1669.6	-4.71266e-05	0.00218529	0.319662	1
ENSMUSG00000056131	Pgm3	AXLi_vs_Vehicle	461.405	-4.71489e-05	0.00284049	0.303335	1
ENSMUSG00000031430	Vsig1	AXLi_vs_Vehicle	2085.63	-4.71646e-05	0.00273	0.299839	1
ENSMUSG00000037946	Fgd3	AXLi_vs_Vehicle	1380.65	-4.71764e-05	0.00377369	0.375681	1
ENSMUSG00000029461	Fam168a	AXLi_vs_Vehicle	1910.24	-4.72044e-05	0.0025469	0.29788	1
ENSMUSG00000018481	Appbp2	AXLi_vs_Vehicle	2661.82	-4.72118e-05	0.00185717	0.483188	1
ENSMUSG00000030051	Aplf	AXLi_vs_Vehicle	406.966	-4.72207e-05	0.00263767	0.297887	1
ENSMUSG00000019054	Fis1	AXLi_vs_Vehicle	1465.15	-4.72363e-05	0.0020142	0.35767	1
ENSMUSG00000029001	Fbxo44	AXLi_vs_Vehicle	120.896	-4.72425e-05	0.00448228	0.457012	1
ENSMUSG00000028909	Ptpru	AXLi_vs_Vehicle	575.154	-4.7243e-05	0.00488873	0.504566	1
ENSMUSG00000027864	Ptgfrn	AXLi_vs_Vehicle	6736.89	-4.72641e-05	0.00186635	0.466695	1
ENSMUSG00000055560	Zfp459	AXLi_vs_Vehicle	39.5888	-4.72656e-05	0.00813146	0.743596	1
ENSMUSG00000092060	Bend4	AXLi_vs_Vehicle	62.5173	-4.72977e-05	0.00777608	0.727411	1
ENSMUSG00000018287	Spag7	AXLi_vs_Vehicle	1223.58	-4.73088e-05	0.00185406	0.488688	1
ENSMUSG00000034278	Dnajc17	AXLi_vs_Vehicle	162.355	-4.7324e-05	0.00336991	0.335198	1
ENSMUSG00000049488	Tmem67	AXLi_vs_Vehicle	158.585	-4.7336e-05	0.00355253	0.351583	1
ENSMUSG00000032511	Scn5a	AXLi_vs_Vehicle	79.9472	-4.73563e-05	0.00694454	0.682025	1
ENSMUSG00000033170	Card10	AXLi_vs_Vehicle	1976.05	-4.73717e-05	0.00254915	0.296621	1
ENSMUSG00000018565	Elp5	AXLi_vs_Vehicle	1168.83	-4.73853e-05	0.00207249	0.339089	1
ENSMUSG00000042419	Nfkbil1	AXLi_vs_Vehicle	329.136	-4.73881e-05	0.00281878	0.300636	1
ENSMUSG00000036615	Rfxap	AXLi_vs_Vehicle	382.106	-4.74645e-05	0.00284291	0.300884	1
ENSMUSG00000041594	Tmtc4	AXLi_vs_Vehicle	1042.98	-4.74677e-05	0.00259933	0.295798	1
ENSMUSG00000029103	Lrpap1	AXLi_vs_Vehicle	494.847	-4.7507e-05	0.0033545	0.332201	1
ENSMUSG00000029726	Mepce	AXLi_vs_Vehicle	1153.29	-4.75484e-05	0.00271139	0.296458	1
ENSMUSG00000050777	Tmem37	AXLi_vs_Vehicle	45.7369	-4.75597e-05	0.00955396	0.792516	1
ENSMUSG00000049916	2610318N02Rik	AXLi_vs_Vehicle	47.8991	-4.75825e-05	0.0106514	0.820752	1
ENSMUSG00000035596	Mboat7	AXLi_vs_Vehicle	1147.67	-4.759e-05	0.00197543	0.371282	1
ENSMUSG00000018199	Ro60	AXLi_vs_Vehicle	2128.21	-4.75981e-05	0.00227383	0.306514	1
ENSMUSG00000032186	Tmod2	AXLi_vs_Vehicle	116.304	-4.76038e-05	0.0042139	0.42114	1
ENSMUSG00000049288	Lix1l	AXLi_vs_Vehicle	1200.3	-4.76135e-05	0.00265172	0.295047	1
ENSMUSG00000024687	Osbp	AXLi_vs_Vehicle	2561.51	-4.7623e-05	0.00204855	0.343928	1
ENSMUSG00000014158	Trpv4	AXLi_vs_Vehicle	116.28	-4.7626e-05	0.00736894	0.704689	1
ENSMUSG00000021693	Kif2a	AXLi_vs_Vehicle	1657.94	-4.76324e-05	0.00197729	0.370117	1
ENSMUSG00000045098	Kmt5b	AXLi_vs_Vehicle	2149.6	-4.76392e-05	0.00214717	0.321943	1
ENSMUSG00000034848	Ttc21b	AXLi_vs_Vehicle	1281.85	-4.76888e-05	0.00202918	0.34944	1
ENSMUSG00000039826	Trub2	AXLi_vs_Vehicle	743.205	-4.76942e-05	0.00288265	0.30059	1
ENSMUSG00000057375	Yipf1	AXLi_vs_Vehicle	525.529	-4.77136e-05	0.00222668	0.310432	1
ENSMUSG00000022996	Wnt10b	AXLi_vs_Vehicle	20.563	-4.77594e-05	0.0159067	0.894957	1
ENSMUSG00000030888	Rrp8	AXLi_vs_Vehicle	705.372	-4.77661e-05	0.0030884	0.310589	1
ENSMUSG00000044702	Palb2	AXLi_vs_Vehicle	201.707	-4.77696e-05	0.00555936	0.570241	1
ENSMUSG00000030515	Tarsl2	AXLi_vs_Vehicle	444.118	-4.77809e-05	0.00274629	0.295436	1
ENSMUSG00000027778	Ift80	AXLi_vs_Vehicle	1250.33	-4.77911e-05	0.00243405	0.295818	1
ENSMUSG00000027363	Usp8	AXLi_vs_Vehicle	2806.6	-4.78022e-05	0.00187043	0.456684	1
ENSMUSG00000095432	Zfp748	AXLi_vs_Vehicle	348.675	-4.78504e-05	0.00365986	0.357047	1
ENSMUSG00000033278	Ptprm	AXLi_vs_Vehicle	153.414	-4.78559e-05	0.00629494	0.63337	1
ENSMUSG00000036676	Tmtc3	AXLi_vs_Vehicle	1917.85	-4.78647e-05	0.00220499	0.311976	1
ENSMUSG00000046591	Ticrr	AXLi_vs_Vehicle	531.351	-4.78911e-05	0.00393611	0.386043	1
ENSMUSG00000039270	Megf9	AXLi_vs_Vehicle	563.922	-4.79038e-05	0.00353474	0.344384	1
ENSMUSG00000045038	Prkce	AXLi_vs_Vehicle	340.475	-4.79327e-05	0.00347515	0.338644	1
ENSMUSG00000028364	Tnc	AXLi_vs_Vehicle	692.64	-4.79411e-05	0.0170028	0.903539	1
ENSMUSG00000024507	Hsd17b4	AXLi_vs_Vehicle	2425.71	-4.79712e-05	0.00196668	0.373001	1
ENSMUSG00000033054	Npat	AXLi_vs_Vehicle	1166.16	-4.80213e-05	0.00214093	0.320413	1
ENSMUSG00000021460	Auh	AXLi_vs_Vehicle	370.068	-4.80226e-05	0.00317459	0.313957	1
ENSMUSG00000021365	Nedd9	AXLi_vs_Vehicle	1482.87	-4.80405e-05	0.00337319	0.328826	1
ENSMUSG00000040351	Ankib1	AXLi_vs_Vehicle	2071.07	-4.80589e-05	0.00213627	0.320979	1
ENSMUSG00000038168	P3h2	AXLi_vs_Vehicle	267.313	-4.81108e-05	0.00476534	0.481117	1
ENSMUSG00000040761	Spen	AXLi_vs_Vehicle	1982.46	-4.81137e-05	0.00236667	0.29645	1
ENSMUSG00000046138	9930021J03Rik	AXLi_vs_Vehicle	1204.38	-4.81349e-05	0.00271076	0.29198	1
ENSMUSG00000022801	Lrch3	AXLi_vs_Vehicle	1007.78	-4.81378e-05	0.00268428	0.29152	1
ENSMUSG00000031734	Irx3	AXLi_vs_Vehicle	390.475	-4.81565e-05	0.00661269	0.65431	1
ENSMUSG00000070462	Tlnrd1	AXLi_vs_Vehicle	947.864	-4.82306e-05	0.0023414	0.297098	1
ENSMUSG00000002103	Acp2	AXLi_vs_Vehicle	1037.22	-4.82726e-05	0.0025317	0.290219	1
ENSMUSG00000036986	Pml	AXLi_vs_Vehicle	1055.35	-4.82836e-05	0.00294298	0.298482	1
ENSMUSG00000032179	Bmp5	AXLi_vs_Vehicle	29.7988	-4.83693e-05	0.0167975	0.901076	1
ENSMUSG00000031375	Bgn	AXLi_vs_Vehicle	430.934	-4.83705e-05	0.00398282	0.386293	1
ENSMUSG00000007415	Gatad1	AXLi_vs_Vehicle	2978.63	-4.83915e-05	0.00192393	0.39651	1
ENSMUSG00000037217	Syn1	AXLi_vs_Vehicle	89.208	-4.83926e-05	0.00621901	0.622974	1
ENSMUSG00000030393	Zik1	AXLi_vs_Vehicle	195.178	-4.84083e-05	0.00341497	0.328955	1
ENSMUSG00000002396	Ocel1	AXLi_vs_Vehicle	103.165	-4.84652e-05	0.00475413	0.476038	1
ENSMUSG00000017478	Zc3h18	AXLi_vs_Vehicle	2569.36	-4.84793e-05	0.00186484	0.460918	1
ENSMUSG00000032715	Trib3	AXLi_vs_Vehicle	416.99	-4.84829e-05	0.00632864	0.630844	1
ENSMUSG00000017631	Abr	AXLi_vs_Vehicle	2337.41	-4.84981e-05	0.00202606	0.345034	1
ENSMUSG00000021712	Trim23	AXLi_vs_Vehicle	656.286	-4.84988e-05	0.00219511	0.308964	1
ENSMUSG00000055670	Zzef1	AXLi_vs_Vehicle	1193.34	-4.85337e-05	0.00315661	0.308375	1
ENSMUSG00000024049	Myom1	AXLi_vs_Vehicle	22.1852	-4.85362e-05	0.0165491	0.898735	1
ENSMUSG00000028698	Pik3r3	AXLi_vs_Vehicle	580.719	-4.85539e-05	0.0030476	0.301614	1
ENSMUSG00000040699	Limd2	AXLi_vs_Vehicle	1377.37	-4.85845e-05	0.00246497	0.289293	1
ENSMUSG00000021978	Extl3	AXLi_vs_Vehicle	1583.92	-4.86519e-05	0.00252796	0.287567	1
ENSMUSG00000022412	Mief1	AXLi_vs_Vehicle	1370.84	-4.86877e-05	0.00254961	0.287072	1
ENSMUSG00000041837	Pdcd7	AXLi_vs_Vehicle	308.169	-4.86994e-05	0.00257275	0.28683	1
ENSMUSG00000063410	Stk24	AXLi_vs_Vehicle	3372.07	-4.87105e-05	0.00194858	0.377984	1
ENSMUSG00000024170	Telo2	AXLi_vs_Vehicle	501.462	-4.87718e-05	0.00295372	0.295085	1
ENSMUSG00000044700	Tmem201	AXLi_vs_Vehicle	642.644	-4.8824e-05	0.00208111	0.327306	1
ENSMUSG00000006169	Clint1	AXLi_vs_Vehicle	3486.27	-4.88285e-05	0.00187106	0.448841	1
ENSMUSG00000073016	Uprt	AXLi_vs_Vehicle	620.676	-4.88718e-05	0.00250695	0.28635	1
ENSMUSG00000021156	Zmynd11	AXLi_vs_Vehicle	2339.52	-4.88774e-05	0.00434628	0.42319	1
ENSMUSG00000002997	Prkar2b	AXLi_vs_Vehicle	542.91	-4.88921e-05	0.00321752	0.309421	1
ENSMUSG00000079259	Trim71	AXLi_vs_Vehicle	80.4758	-4.89093e-05	0.0128695	0.857065	1
ENSMUSG00000035936	Aldh5a1	AXLi_vs_Vehicle	101.847	-4.89167e-05	0.00457931	0.450544	1
ENSMUSG00000032846	Zswim6	AXLi_vs_Vehicle	587.237	-4.89306e-05	0.00288115	0.290797	1
ENSMUSG00000048039	Isg20l2	AXLi_vs_Vehicle	1858.41	-4.89522e-05	0.00201358	0.346364	1
ENSMUSG00000058594	Fbh1	AXLi_vs_Vehicle	1721.16	-4.89539e-05	0.00223357	0.301292	1
ENSMUSG00000025314	Ptprj	AXLi_vs_Vehicle	1387.63	-4.90035e-05	0.00274922	0.286269	1
ENSMUSG00000053101	Gpr141	AXLi_vs_Vehicle	32.6813	-4.90175e-05	0.0113939	0.831239	1
ENSMUSG00000022253	Nadk2	AXLi_vs_Vehicle	1639.84	-4.90377e-05	0.0035719	0.337079	1
ENSMUSG00000062995	Ica1	AXLi_vs_Vehicle	705.275	-4.90394e-05	0.00246412	0.286164	1
ENSMUSG00000048911	Rnf24	AXLi_vs_Vehicle	1117.34	-4.90544e-05	0.00247112	0.285872	1
ENSMUSG00000028358	Zfp618	AXLi_vs_Vehicle	768.473	-4.9062e-05	0.00594682	0.594327	1
ENSMUSG00000037957	Wdr20	AXLi_vs_Vehicle	546.689	-4.91058e-05	0.00237769	0.289083	1
ENSMUSG00000031093	Dock11	AXLi_vs_Vehicle	1695.77	-4.91077e-05	0.00349291	0.329276	1
ENSMUSG00000062949	Atp11c	AXLi_vs_Vehicle	723.106	-4.91202e-05	0.00228364	0.295322	1
ENSMUSG00000029376	Mthfd2l	AXLi_vs_Vehicle	467.212	-4.91351e-05	0.00297326	0.293126	1
ENSMUSG00000021258	Ccnk	AXLi_vs_Vehicle	1161.12	-4.91699e-05	0.00213221	0.314339	1
ENSMUSG00000024325	Ring1	AXLi_vs_Vehicle	286.841	-4.92206e-05	0.00272777	0.284238	1
ENSMUSG00000038374	Rbm8a	AXLi_vs_Vehicle	2674.14	-4.92529e-05	0.00256691	0.282954	1
ENSMUSG00000073639	Rab18	AXLi_vs_Vehicle	3311.46	-4.9256e-05	0.0020962	0.321007	1
ENSMUSG00000021188	Trip11	AXLi_vs_Vehicle	1288.56	-4.93004e-05	0.00217816	0.306015	1
ENSMUSG00000025821	Zfp282	AXLi_vs_Vehicle	648.383	-4.93017e-05	0.00196165	0.366773	1
ENSMUSG00000025035	Arl3	AXLi_vs_Vehicle	988.168	-4.93038e-05	0.00193784	0.380746	1
ENSMUSG00000041570	Camsap2	AXLi_vs_Vehicle	2292.17	-4.93356e-05	0.00262203	0.282264	1
ENSMUSG00000062867	Impdh2	AXLi_vs_Vehicle	4408.28	-4.9425e-05	0.00203651	0.335586	1
ENSMUSG00000032244	Fem1b	AXLi_vs_Vehicle	5530.15	-4.94303e-05	0.00215111	0.30936	1
ENSMUSG00000001524	Gtf2h4	AXLi_vs_Vehicle	684.472	-4.94345e-05	0.0025143	0.282323	1
ENSMUSG00000050212	Eva1b	AXLi_vs_Vehicle	342.699	-4.9504e-05	0.00276027	0.282835	1
ENSMUSG00000045991	Onecut2	AXLi_vs_Vehicle	4280.21	-4.95232e-05	0.00271144	0.281764	1
ENSMUSG00000058152	Chsy3	AXLi_vs_Vehicle	102.376	-4.9586e-05	0.00503696	0.496987	1
ENSMUSG00000063108	Zfp26	AXLi_vs_Vehicle	702.694	-4.96169e-05	0.00345341	0.321262	1
ENSMUSG00000034303	Ccdc15	AXLi_vs_Vehicle	70.2353	-4.9698e-05	0.00622539	0.612594	1
ENSMUSG00000015165	Hnrnpl	AXLi_vs_Vehicle	7365.06	-4.97179e-05	0.00201276	0.341686	1
ENSMUSG00000048154	Kmt2d	AXLi_vs_Vehicle	1487.4	-4.97243e-05	0.00432301	0.411502	1
ENSMUSG00000017721	Pigt	AXLi_vs_Vehicle	2231.85	-4.97265e-05	0.00187534	0.436783	1
ENSMUSG00000029405	G3bp2	AXLi_vs_Vehicle	5976.13	-4.97458e-05	0.00186864	0.446467	1
ENSMUSG00000063884	Ptcd3	AXLi_vs_Vehicle	3073.17	-4.97584e-05	0.00186217	0.457011	1
ENSMUSG00000021264	Yy1	AXLi_vs_Vehicle	3549.2	-4.97988e-05	0.00211244	0.314073	1
ENSMUSG00000029621	Arpc1a	AXLi_vs_Vehicle	2226.43	-4.98096e-05	0.00184728	0.487126	1
ENSMUSG00000038250	Usp38	AXLi_vs_Vehicle	1059.91	-4.98156e-05	0.00205069	0.328839	1
ENSMUSG00000021782	Dlg5	AXLi_vs_Vehicle	2432.58	-4.98572e-05	0.00194877	0.370366	1
ENSMUSG00000026887	Mrrf	AXLi_vs_Vehicle	662.711	-4.98572e-05	0.00240647	0.282699	1
ENSMUSG00000015305	Sash1	AXLi_vs_Vehicle	1004.46	-4.98949e-05	0.00247667	0.280015	1
ENSMUSG00000033434	Gtpbp6	AXLi_vs_Vehicle	413.301	-4.9906e-05	0.00399984	0.372517	1
ENSMUSG00000019370	Calm3	AXLi_vs_Vehicle	5250.99	-4.99533e-05	0.00184157	0.501056	1
ENSMUSG00000096696	Zfp960	AXLi_vs_Vehicle	330.564	-4.9992e-05	0.00239089	0.282526	1
ENSMUSG00000031365	Zfp275	AXLi_vs_Vehicle	1077.5	-5.00033e-05	0.00248785	0.279009	1
ENSMUSG00000050677	Ccdc96	AXLi_vs_Vehicle	27.0882	-5.00073e-05	0.00772711	0.708358	1
ENSMUSG00000040860	Crocc	AXLi_vs_Vehicle	311.388	-5.00157e-05	0.00399349	0.370717	1
ENSMUSG00000048578	Mlec	AXLi_vs_Vehicle	10619.8	-5.00363e-05	0.00200338	0.343158	1
ENSMUSG00000028040	Efna4	AXLi_vs_Vehicle	374.559	-5.00422e-05	0.00330806	0.306102	1
ENSMUSG00000034071	Zfp551	AXLi_vs_Vehicle	42.9345	-5.01708e-05	0.00664608	0.641219	1
ENSMUSG00000020715	Ern1	AXLi_vs_Vehicle	894.745	-5.01781e-05	0.00414505	0.386101	1
ENSMUSG00000037157	Il22ra1	AXLi_vs_Vehicle	724.523	-5.01875e-05	0.0028087	0.279062	1
ENSMUSG00000024759	Atl3	AXLi_vs_Vehicle	6268.81	-5.02121e-05	0.00205971	0.323804	1
ENSMUSG00000004768	Rab23	AXLi_vs_Vehicle	572.172	-5.02446e-05	0.00371258	0.339175	1
ENSMUSG00000026565	Pou2f1	AXLi_vs_Vehicle	1324.52	-5.02754e-05	0.00306119	0.288595	1
ENSMUSG00000028800	Hdac1	AXLi_vs_Vehicle	3302.87	-5.02818e-05	0.00194904	0.367482	1
ENSMUSG00000025959	Klf7	AXLi_vs_Vehicle	1116.34	-5.03103e-05	0.00303139	0.286798	1
ENSMUSG00000009575	Cbx5	AXLi_vs_Vehicle	9482.81	-5.03233e-05	0.00248873	0.276856	1
ENSMUSG00000030729	Pgm2l1	AXLi_vs_Vehicle	374.774	-5.03465e-05	0.00263462	0.275258	1
ENSMUSG00000039887	Alg14	AXLi_vs_Vehicle	348.494	-5.03489e-05	0.00249904	0.276449	1
ENSMUSG00000024910	Ctsw	AXLi_vs_Vehicle	27.489	-5.03726e-05	0.0107801	0.812968	1
ENSMUSG00000025239	Limd1	AXLi_vs_Vehicle	2052.24	-5.03751e-05	0.00246038	0.277288	1
ENSMUSG00000044791	Setd2	AXLi_vs_Vehicle	2342.4	-5.03793e-05	0.00380507	0.347139	1
ENSMUSG00000034006	Slc66a2	AXLi_vs_Vehicle	254.179	-5.03893e-05	0.0029663	0.283158	1
ENSMUSG00000000794	Kcnn3	AXLi_vs_Vehicle	146.612	-5.04159e-05	0.00534448	0.522621	1
ENSMUSG00000030909	Anks4b	AXLi_vs_Vehicle	374.849	-5.04625e-05	0.00638908	0.619484	1
ENSMUSG00000043535	Setx	AXLi_vs_Vehicle	2927.04	-5.04632e-05	0.00234624	0.28194	1
ENSMUSG00000020257	Wdr82	AXLi_vs_Vehicle	2354.26	-5.05102e-05	0.00188882	0.414851	1
ENSMUSG00000058301	Upf1	AXLi_vs_Vehicle	2751.58	-5.05135e-05	0.00212042	0.307959	1
ENSMUSG00000040888	Gfer	AXLi_vs_Vehicle	549.122	-5.05613e-05	0.00271329	0.274448	1
ENSMUSG00000019813	Cep57l1	AXLi_vs_Vehicle	239.051	-5.05688e-05	0.00342467	0.310553	1
ENSMUSG00000024909	Efemp2	AXLi_vs_Vehicle	1228.75	-5.06303e-05	0.00226444	0.287281	1
ENSMUSG00000032373	Car12	AXLi_vs_Vehicle	88.778	-5.06315e-05	0.00638209	0.617561	1
ENSMUSG00000029267	Mtf2	AXLi_vs_Vehicle	1204.67	-5.06379e-05	0.00223323	0.290451	1
ENSMUSG00000018882	Mrpl45	AXLi_vs_Vehicle	2204.6	-5.06392e-05	0.00186281	0.450209	1
ENSMUSG00000026640	Plxna2	AXLi_vs_Vehicle	1034.77	-5.06427e-05	0.00353385	0.319021	1
ENSMUSG00000020664	Dld	AXLi_vs_Vehicle	2885.37	-5.06743e-05	0.001999	0.340841	1
ENSMUSG00000049321	Zfp2	AXLi_vs_Vehicle	150.073	-5.06814e-05	0.00440835	0.41163	1
ENSMUSG00000032777	Gtf3c1	AXLi_vs_Vehicle	2529.59	-5.07414e-05	0.00185107	0.47242	1
ENSMUSG00000078656	Vps25	AXLi_vs_Vehicle	1131.54	-5.07588e-05	0.00248076	0.274193	1
ENSMUSG00000068284	Usf3	AXLi_vs_Vehicle	1230.4	-5.08001e-05	0.00251743	0.273096	1
ENSMUSG00000043252	Tmem64	AXLi_vs_Vehicle	615.224	-5.08222e-05	0.00252806	0.272763	1
ENSMUSG00000056153	Socs6	AXLi_vs_Vehicle	1747.24	-5.08622e-05	0.00233308	0.280255	1
ENSMUSG00000037813	D630003M21Rik	AXLi_vs_Vehicle	209.37	-5.08692e-05	0.00679857	0.646776	1
ENSMUSG00000049800	Sertad2	AXLi_vs_Vehicle	1783.35	-5.089e-05	0.00308566	0.285143	1
ENSMUSG00000022360	Atad2	AXLi_vs_Vehicle	3328.88	-5.08985e-05	0.00308168	0.284866	1
ENSMUSG00000021990	Spata13	AXLi_vs_Vehicle	753.998	-5.09047e-05	0.00542941	0.526904	1
ENSMUSG00000094942	Gm3604	AXLi_vs_Vehicle	61.8358	-5.09801e-05	0.0103588	0.800143	1
ENSMUSG00000036291	Ap5m1	AXLi_vs_Vehicle	638.503	-5.11166e-05	0.00378018	0.337683	1
ENSMUSG00000001173	Ocrl	AXLi_vs_Vehicle	911.545	-5.11233e-05	0.00214957	0.298907	1
ENSMUSG00000029992	Gfpt1	AXLi_vs_Vehicle	3919.89	-5.11321e-05	0.00341523	0.305012	1
ENSMUSG00000033326	Kdm4a	AXLi_vs_Vehicle	1825	-5.11355e-05	0.00186879	0.437301	1
ENSMUSG00000031333	Abcb7	AXLi_vs_Vehicle	1517.25	-5.11937e-05	0.00214019	0.300081	1
ENSMUSG00000022048	Dpysl2	AXLi_vs_Vehicle	741.27	-5.12513e-05	0.00242609	0.272835	1
ENSMUSG00000074364	Ehd2	AXLi_vs_Vehicle	4130.79	-5.12583e-05	0.00232462	0.278352	1
ENSMUSG00000016257	Prelid3b	AXLi_vs_Vehicle	1419.23	-5.12593e-05	0.00185343	0.464055	1
ENSMUSG00000056536	Pign	AXLi_vs_Vehicle	1522.09	-5.12912e-05	0.00292426	0.27482	1
ENSMUSG00000032534	Cep63	AXLi_vs_Vehicle	353.782	-5.12932e-05	0.00439132	0.403325	1
ENSMUSG00000012350	Ehf	AXLi_vs_Vehicle	726.733	-5.13078e-05	0.00349679	0.310078	1
ENSMUSG00000023944	Hsp90ab1	AXLi_vs_Vehicle	87169.9	-5.1323e-05	0.00181415	0.627232	1
ENSMUSG00000026726	Cubn	AXLi_vs_Vehicle	563.405	-5.13874e-05	0.00377991	0.335145	1
ENSMUSG00000036109	Mbnl3	AXLi_vs_Vehicle	272.926	-5.14034e-05	0.00515121	0.49148	1
ENSMUSG00000027642	Rpn2	AXLi_vs_Vehicle	6494.34	-5.14066e-05	0.0018337	0.516795	1
ENSMUSG00000021555	Naa35	AXLi_vs_Vehicle	1657.93	-5.14672e-05	0.00328267	0.292589	1
ENSMUSG00000040372	Gpr63	AXLi_vs_Vehicle	12.359	-5.1519e-05	0.0187494	0.908976	1
ENSMUSG00000058638	Zfp110	AXLi_vs_Vehicle	816.544	-5.15198e-05	0.00237224	0.273712	1
ENSMUSG00000096916	Zfp850	AXLi_vs_Vehicle	250.487	-5.15403e-05	0.00377847	0.333594	1
ENSMUSG00000037347	Chst7	AXLi_vs_Vehicle	48.9203	-5.15593e-05	0.00749405	0.6859	1
ENSMUSG00000039536	Stau1	AXLi_vs_Vehicle	1960.66	-5.15737e-05	0.00191023	0.386964	1
ENSMUSG00000030083	Abtb1	AXLi_vs_Vehicle	264.612	-5.15872e-05	0.00466841	0.433194	1
ENSMUSG00000018909	Arrb1	AXLi_vs_Vehicle	1115.18	-5.16035e-05	0.00441675	0.403152	1
ENSMUSG00000056493	Foxk1	AXLi_vs_Vehicle	1489.47	-5.16259e-05	0.00206316	0.314102	1
ENSMUSG00000040760	Appl1	AXLi_vs_Vehicle	1007.06	-5.1635e-05	0.00312403	0.281537	1
ENSMUSG00000039449	Prpf18	AXLi_vs_Vehicle	1358.3	-5.16387e-05	0.00191933	0.379081	1
ENSMUSG00000038127	Ccdc50	AXLi_vs_Vehicle	5164.23	-5.16395e-05	0.00193735	0.366197	1
ENSMUSG00000039285	Azi2	AXLi_vs_Vehicle	1114.19	-5.16471e-05	0.00219004	0.289553	1
ENSMUSG00000000303	Cdh1	AXLi_vs_Vehicle	21988	-5.1675e-05	0.00186466	0.440517	1
ENSMUSG00000021500	Ddx46	AXLi_vs_Vehicle	3409.39	-5.17673e-05	0.00223992	0.282726	1
ENSMUSG00000060216	Arrb2	AXLi_vs_Vehicle	691.042	-5.17713e-05	0.0043052	0.388411	1
ENSMUSG00000060639	H4c9	AXLi_vs_Vehicle	161.12	-5.17748e-05	0.00439503	0.398856	1
ENSMUSG00000061410	Zcchc14	AXLi_vs_Vehicle	2265.58	-5.18357e-05	0.00216086	0.292718	1
ENSMUSG00000058793	Cds2	AXLi_vs_Vehicle	2763.82	-5.18387e-05	0.00202373	0.324596	1
ENSMUSG00000021458	Aopep	AXLi_vs_Vehicle	437.825	-5.18563e-05	0.00362631	0.31648	1
ENSMUSG00000019876	Pkib	AXLi_vs_Vehicle	10.3475	-5.18571e-05	0.0151355	0.877971	1
ENSMUSG00000022329	Stk3	AXLi_vs_Vehicle	997.636	-5.19345e-05	0.00274542	0.265554	1
ENSMUSG00000020108	Ddit4	AXLi_vs_Vehicle	2788.94	-5.1939e-05	0.00437599	0.394964	1
ENSMUSG00000054499	Dedd2	AXLi_vs_Vehicle	330.834	-5.19513e-05	0.00349192	0.304217	1
ENSMUSG00000067873	Htatsf1	AXLi_vs_Vehicle	1187.73	-5.19612e-05	0.00212653	0.297895	1
ENSMUSG00000001870	Ltbp1	AXLi_vs_Vehicle	2935.68	-5.19663e-05	0.00383883	0.335655	1
ENSMUSG00000020745	Pafah1b1	AXLi_vs_Vehicle	6926.93	-5.19913e-05	0.00246268	0.266853	1
ENSMUSG00000033184	Tmed7	AXLi_vs_Vehicle	4282.29	-5.20233e-05	0.00201476	0.326585	1
ENSMUSG00000055296	Tmem245	AXLi_vs_Vehicle	2011.34	-5.20443e-05	0.00261496	0.263966	1
ENSMUSG00000078773	Rad54b	AXLi_vs_Vehicle	322.736	-5.20519e-05	0.00498732	0.466102	1
ENSMUSG00000025484	Bet1l	AXLi_vs_Vehicle	257.526	-5.20737e-05	0.00294332	0.269949	1
ENSMUSG00000074793	Hspa12b	AXLi_vs_Vehicle	53.564	-5.223e-05	0.00853017	0.733074	1
ENSMUSG00000054720	Lrrc8c	AXLi_vs_Vehicle	2556.93	-5.22508e-05	0.00247563	0.264837	1
ENSMUSG00000006262	Mob1b	AXLi_vs_Vehicle	2328.32	-5.22771e-05	0.00208996	0.303584	1
ENSMUSG00000044674	Fzd1	AXLi_vs_Vehicle	730.012	-5.2324e-05	0.00329362	0.286551	1
ENSMUSG00000053317	Sec61b	AXLi_vs_Vehicle	1280.21	-5.23512e-05	0.00256887	0.262336	1
ENSMUSG00000057130	Txnl4a	AXLi_vs_Vehicle	839.424	-5.23998e-05	0.00235763	0.269155	1
ENSMUSG00000029502	Golga3	AXLi_vs_Vehicle	1754.9	-5.24122e-05	0.00312204	0.27562	1
ENSMUSG00000023025	Larp4	AXLi_vs_Vehicle	4507.92	-5.24464e-05	0.00219658	0.283859	1
ENSMUSG00000044340	Phlpp1	AXLi_vs_Vehicle	1353.69	-5.24579e-05	0.00292639	0.266648	1
ENSMUSG00000040410	Fbxl4	AXLi_vs_Vehicle	303.531	-5.24893e-05	0.00300749	0.269581	1
ENSMUSG00000014776	Nol3	AXLi_vs_Vehicle	89.3857	-5.24936e-05	0.00439682	0.391823	1
ENSMUSG00000027977	Ndst3	AXLi_vs_Vehicle	49.6563	-5.24982e-05	0.00617765	0.584958	1
ENSMUSG00000061143	Maml3	AXLi_vs_Vehicle	501.392	-5.25055e-05	0.00252613	0.262023	1
ENSMUSG00000015702	Anxa9	AXLi_vs_Vehicle	137.608	-5.25467e-05	0.00546334	0.514678	1
ENSMUSG00000040383	Aqr	AXLi_vs_Vehicle	2699.85	-5.25755e-05	0.00190724	0.383421	1
ENSMUSG00000041241	Mul1	AXLi_vs_Vehicle	591.626	-5.26242e-05	0.00368965	0.315488	1
ENSMUSG00000042460	C1galt1	AXLi_vs_Vehicle	2467.44	-5.26327e-05	0.00233945	0.268916	1
ENSMUSG00000028047	Thbs3	AXLi_vs_Vehicle	1174.06	-5.26572e-05	0.00347307	0.296872	1
ENSMUSG00000038831	Ralgps1	AXLi_vs_Vehicle	311.226	-5.26612e-05	0.00331577	0.285403	1
ENSMUSG00000002308	Cd320	AXLi_vs_Vehicle	525.697	-5.2745e-05	0.00343328	0.293113	1
ENSMUSG00000028339	Col15a1	AXLi_vs_Vehicle	32.6981	-5.27541e-05	0.0131044	0.849298	1
ENSMUSG00000036167	Pphln1	AXLi_vs_Vehicle	1962.48	-5.27636e-05	0.00205094	0.310639	1
ENSMUSG00000060036	Rpl3	AXLi_vs_Vehicle	29538	-5.27811e-05	0.00189134	0.397854	1
ENSMUSG00000024019	Cmtr1	AXLi_vs_Vehicle	1745.28	-5.2799e-05	0.00199416	0.329818	1
ENSMUSG00000014195	Dnajc7	AXLi_vs_Vehicle	2919.37	-5.28229e-05	0.00184222	0.481229	1
ENSMUSG00000031700	Gpt2	AXLi_vs_Vehicle	1322.46	-5.28928e-05	0.00249223	0.260417	1
ENSMUSG00000045205	Dpy19l4	AXLi_vs_Vehicle	1207.25	-5.29061e-05	0.00246715	0.261075	1
ENSMUSG00000025212	Sfxn3	AXLi_vs_Vehicle	2539.49	-5.29325e-05	0.00211307	0.294749	1
ENSMUSG00000025017	Pik3ap1	AXLi_vs_Vehicle	296.404	-5.29442e-05	0.0031003	0.270628	1
ENSMUSG00000003166	Dgcr2	AXLi_vs_Vehicle	2765.11	-5.29475e-05	0.00205233	0.309162	1
ENSMUSG00000074212	Dnajb14	AXLi_vs_Vehicle	1567.73	-5.29577e-05	0.00313111	0.272105	1
ENSMUSG00000034308	Sdr42e1	AXLi_vs_Vehicle	60.1486	-5.29614e-05	0.0089817	0.747533	1
ENSMUSG00000042323	Pbrm1	AXLi_vs_Vehicle	3497.6	-5.29942e-05	0.00241697	0.26246	1
ENSMUSG00000018166	Erbb3	AXLi_vs_Vehicle	1191.77	-5.30043e-05	0.0021456	0.288286	1
ENSMUSG00000006763	Saal1	AXLi_vs_Vehicle	409.026	-5.30682e-05	0.00316234	0.27297	1
ENSMUSG00000050199	Lgr4	AXLi_vs_Vehicle	2040	-5.30722e-05	0.00322528	0.276535	1
ENSMUSG00000022292	Rrm2b	AXLi_vs_Vehicle	690.043	-5.30858e-05	0.00247913	0.259614	1
ENSMUSG00000035845	Alg12	AXLi_vs_Vehicle	238.822	-5.30877e-05	0.00381336	0.323008	1
ENSMUSG00000025792	Slc25a10	AXLi_vs_Vehicle	1970.04	-5.31348e-05	0.00226655	0.271844	1
ENSMUSG00000033909	Usp36	AXLi_vs_Vehicle	982.44	-5.31673e-05	0.00211284	0.293427	1
ENSMUSG00000043962	Thrap3	AXLi_vs_Vehicle	5730.38	-5.31685e-05	0.00207337	0.302285	1
ENSMUSG00000053477	Tcf4	AXLi_vs_Vehicle	951.03	-5.31699e-05	0.00280797	0.258528	1
ENSMUSG00000031217	Efnb1	AXLi_vs_Vehicle	922.696	-5.32378e-05	0.00313072	0.27006	1
ENSMUSG00000023972	Ptk7	AXLi_vs_Vehicle	1510.33	-5.32431e-05	0.00218751	0.280414	1
ENSMUSG00000014592	Camta1	AXLi_vs_Vehicle	143.175	-5.32656e-05	0.00615621	0.576527	1
ENSMUSG00000050957	Insl6	AXLi_vs_Vehicle	54.9487	-5.32732e-05	0.00641324	0.598667	1
ENSMUSG00000036932	Aifm1	AXLi_vs_Vehicle	2274.59	-5.33458e-05	0.00207486	0.300884	1
ENSMUSG00000027509	Rae1	AXLi_vs_Vehicle	1329.12	-5.33466e-05	0.0021151	0.291932	1
ENSMUSG00000029176	Anapc4	AXLi_vs_Vehicle	2653.38	-5.33778e-05	0.00225481	0.271587	1
ENSMUSG00000031698	Mylk3	AXLi_vs_Vehicle	15.6568	-5.33893e-05	0.0109271	0.804993	1
ENSMUSG00000024800	Rpp30	AXLi_vs_Vehicle	764.774	-5.33939e-05	0.00218973	0.279233	1
ENSMUSG00000056671	Prelid2	AXLi_vs_Vehicle	82.1281	-5.34228e-05	0.00690221	0.635186	1
ENSMUSG00000027303	Ptpra	AXLi_vs_Vehicle	3197.61	-5.34288e-05	0.00182677	0.532907	1
ENSMUSG00000017667	Zfp334	AXLi_vs_Vehicle	431.82	-5.34432e-05	0.00275007	0.255762	1
ENSMUSG00000021120	Pigh	AXLi_vs_Vehicle	279.644	-5.34825e-05	0.00326343	0.275786	1
ENSMUSG00000074743	Thbd	AXLi_vs_Vehicle	508.542	-5.36032e-05	0.00494537	0.445552	1
ENSMUSG00000040936	Ulk4	AXLi_vs_Vehicle	144.623	-5.36119e-05	0.00467592	0.413532	1
ENSMUSG00000049521	Cdc42ep1	AXLi_vs_Vehicle	1982.55	-5.37744e-05	0.00363355	0.300786	1
ENSMUSG00000014294	Ndufa2	AXLi_vs_Vehicle	1523.99	-5.38011e-05	0.00265305	0.252847	1
ENSMUSG00000005575	Ube2m	AXLi_vs_Vehicle	2240.69	-5.38129e-05	0.00185646	0.442186	1
ENSMUSG00000029710	Ephb4	AXLi_vs_Vehicle	3281.15	-5.38291e-05	0.00216008	0.281133	1
ENSMUSG00000029446	Psph	AXLi_vs_Vehicle	836.652	-5.38419e-05	0.00526165	0.479825	1
ENSMUSG00000059552	Trp53	AXLi_vs_Vehicle	58.1018	-5.38508e-05	0.00617439	0.573182	1
ENSMUSG00000042389	Tsen2	AXLi_vs_Vehicle	376.403	-5.38767e-05	0.00355669	0.293596	1
ENSMUSG00000015846	Rxra	AXLi_vs_Vehicle	1487.08	-5.39443e-05	0.00194732	0.346149	1
ENSMUSG00000093752	Gm20716	AXLi_vs_Vehicle	1762.96	-5.39535e-05	0.0029296	0.25664	1
ENSMUSG00000030486	Zfp108	AXLi_vs_Vehicle	34.1916	-5.39626e-05	0.00797691	0.697159	1
ENSMUSG00000028649	Macf1	AXLi_vs_Vehicle	5333.66	-5.40178e-05	0.00319018	0.267632	1
ENSMUSG00000054836	Elp6	AXLi_vs_Vehicle	228.697	-5.40431e-05	0.00317801	0.266792	1
ENSMUSG00000022283	Pabpc1	AXLi_vs_Vehicle	41246.1	-5.40486e-05	0.00187321	0.41282	1
ENSMUSG00000039804	Ncoa5	AXLi_vs_Vehicle	1061.95	-5.4058e-05	0.00241018	0.256499	1
ENSMUSG00000032357	Tinag	AXLi_vs_Vehicle	87.441	-5.41226e-05	0.0125425	0.835881	1
ENSMUSG00000038594	Cep85l	AXLi_vs_Vehicle	62.7683	-5.41413e-05	0.00566713	0.521197	1
ENSMUSG00000028344	Invs	AXLi_vs_Vehicle	324.766	-5.41666e-05	0.00270132	0.250752	1
ENSMUSG00000014164	Klhl3	AXLi_vs_Vehicle	60.6328	-5.41693e-05	0.00782007	0.687552	1
ENSMUSG00000028893	Sesn2	AXLi_vs_Vehicle	276.99	-5.41712e-05	0.00423766	0.357306	1
ENSMUSG00000030031	Kbtbd8	AXLi_vs_Vehicle	125.87	-5.41783e-05	0.00488344	0.432493	1
ENSMUSG00000078942	Naip6	AXLi_vs_Vehicle	44.7964	-5.42542e-05	0.00941064	0.757021	1
ENSMUSG00000028580	Pum1	AXLi_vs_Vehicle	1996.84	-5.43004e-05	0.00195831	0.337874	1
ENSMUSG00000103567	Pcdhga5	AXLi_vs_Vehicle	10.4337	-5.43787e-05	0.030624	0.950031	1
ENSMUSG00000021770	Samd8	AXLi_vs_Vehicle	1048.81	-5.44222e-05	0.00325784	0.268572	1
ENSMUSG00000028572	Hook1	AXLi_vs_Vehicle	942.363	-5.44677e-05	0.00245047	0.252423	1
ENSMUSG00000028089	Chd1l	AXLi_vs_Vehicle	827.641	-5.448e-05	0.00238866	0.255157	1
ENSMUSG00000025958	Creb1	AXLi_vs_Vehicle	1667.89	-5.45777e-05	0.00218952	0.272535	1
ENSMUSG00000031309	Rps6ka3	AXLi_vs_Vehicle	2618.71	-5.46102e-05	0.00257626	0.248479	1
ENSMUSG00000055884	Fancm	AXLi_vs_Vehicle	514.675	-5.46906e-05	0.00552198	0.500579	1
ENSMUSG00000023027	Atf1	AXLi_vs_Vehicle	1559.91	-5.46998e-05	0.00187452	0.407118	1
ENSMUSG00000002833	Hdgfl2	AXLi_vs_Vehicle	2044.94	-5.47241e-05	0.00200037	0.316177	1
ENSMUSG00000062397	Zfp706	AXLi_vs_Vehicle	7070.61	-5.477e-05	0.00250012	0.249073	1
ENSMUSG00000042626	Shc1	AXLi_vs_Vehicle	4874.06	-5.48054e-05	0.00186372	0.423082	1
ENSMUSG00000044857	Lemd2	AXLi_vs_Vehicle	705.469	-5.48068e-05	0.0025579	0.247602	1
ENSMUSG00000034066	Farp2	AXLi_vs_Vehicle	302.608	-5.48108e-05	0.0034307	0.27686	1
ENSMUSG00000070327	Rnf213	AXLi_vs_Vehicle	880.335	-5.48161e-05	0.00391215	0.317409	1
ENSMUSG00000026878	Rab14	AXLi_vs_Vehicle	5284.01	-5.48519e-05	0.00188813	0.389091	1
ENSMUSG00000030357	Fkbp4	AXLi_vs_Vehicle	9920.49	-5.48582e-05	0.00202821	0.305505	1
ENSMUSG00000006191	Cdkal1	AXLi_vs_Vehicle	376.355	-5.49158e-05	0.00265964	0.246114	1
ENSMUSG00000020315	Sptbn1	AXLi_vs_Vehicle	12818.8	-5.49646e-05	0.00239415	0.252124	1
ENSMUSG00000020747	Tmem94	AXLi_vs_Vehicle	1525.32	-5.49937e-05	0.00284943	0.247789	1
ENSMUSG00000028096	Gpr89	AXLi_vs_Vehicle	862.941	-5.4998e-05	0.00368131	0.294838	1
ENSMUSG00000050359	Sprr1a	AXLi_vs_Vehicle	4076.8	-5.50435e-05	0.00742907	0.659068	1
ENSMUSG00000042216	Sgsm1	AXLi_vs_Vehicle	144.7	-5.50786e-05	0.00641729	0.58435	1
ENSMUSG00000031917	Nip7	AXLi_vs_Vehicle	1328.54	-5.52071e-05	0.00280183	0.245549	1
ENSMUSG00000024621	Csf1r	AXLi_vs_Vehicle	131.61	-5.52675e-05	0.0124257	0.830185	1
ENSMUSG00000074637	Sox2	AXLi_vs_Vehicle	121.195	-5.529e-05	0.0054904	0.49145	1
ENSMUSG00000053178	Mterf1b	AXLi_vs_Vehicle	49.6455	-5.53063e-05	0.00527781	0.467417	1
ENSMUSG00000027796	Smad9	AXLi_vs_Vehicle	49.2701	-5.54578e-05	0.00950915	0.754867	1
ENSMUSG00000001910	Nacc1	AXLi_vs_Vehicle	4833.09	-5.5469e-05	0.0019242	0.352645	1
ENSMUSG00000031889	D230025D16Rik	AXLi_vs_Vehicle	570.853	-5.5489e-05	0.00241522	0.248147	1
ENSMUSG00000040721	Zfhx2	AXLi_vs_Vehicle	307.521	-5.54923e-05	0.00351875	0.278059	1
ENSMUSG00000038909	Kat7	AXLi_vs_Vehicle	2214.52	-5.55041e-05	0.00189759	0.375244	1
ENSMUSG00000024359	Hspa9	AXLi_vs_Vehicle	15918.8	-5.55306e-05	0.00189562	0.377082	1
ENSMUSG00000032743	D430042O09Rik	AXLi_vs_Vehicle	538.903	-5.56518e-05	0.00464193	0.389449	1
ENSMUSG00000034557	Zfyve9	AXLi_vs_Vehicle	805.732	-5.56536e-05	0.00293643	0.245939	1
ENSMUSG00000064307	Lrrc51	AXLi_vs_Vehicle	18.9223	-5.56568e-05	0.009558	0.755661	1
ENSMUSG00000024871	Doc2g	AXLi_vs_Vehicle	40.3536	-5.56659e-05	0.0061834	0.558575	1
ENSMUSG00000028465	Tln1	AXLi_vs_Vehicle	5813.91	-5.56729e-05	0.0021299	0.276061	1
ENSMUSG00000030104	Edem1	AXLi_vs_Vehicle	2191.44	-5.5676e-05	0.00244762	0.245706	1
ENSMUSG00000039275	Foxk2	AXLi_vs_Vehicle	2982.52	-5.56765e-05	0.00194352	0.338531	1
ENSMUSG00000041638	Gcn1	AXLi_vs_Vehicle	3279.08	-5.58201e-05	0.00241264	0.246443	1
ENSMUSG00000018377	Vezf1	AXLi_vs_Vehicle	1723.11	-5.58361e-05	0.00208106	0.285418	1
ENSMUSG00000030224	Strap	AXLi_vs_Vehicle	6867.76	-5.58857e-05	0.00182457	0.529446	1
ENSMUSG00000036450	Hif1an	AXLi_vs_Vehicle	2008.58	-5.59029e-05	0.00193688	0.341442	1
ENSMUSG00000058761	Rnf169	AXLi_vs_Vehicle	420.967	-5.59085e-05	0.00284234	0.242039	1
ENSMUSG00000033943	Mga	AXLi_vs_Vehicle	2056.6	-5.60149e-05	0.0037117	0.289281	1
ENSMUSG00000021752	Kctd6	AXLi_vs_Vehicle	157.361	-5.60522e-05	0.00458823	0.379335	1
ENSMUSG00000020114	Cand1	AXLi_vs_Vehicle	4206.52	-5.60569e-05	0.00241073	0.245242	1
ENSMUSG00000022704	Qtrt2	AXLi_vs_Vehicle	900.443	-5.60986e-05	0.00332433	0.260648	1
ENSMUSG00000097333	Zfp87	AXLi_vs_Vehicle	305.24	-5.61654e-05	0.00502816	0.430036	1
ENSMUSG00000040891	Foxa3	AXLi_vs_Vehicle	76.6485	-5.61808e-05	0.0058992	0.526495	1
ENSMUSG00000020962	Gtf2a1	AXLi_vs_Vehicle	929.067	-5.62032e-05	0.00236583	0.246918	1
ENSMUSG00000021420	Fars2	AXLi_vs_Vehicle	484.733	-5.62061e-05	0.00271449	0.238684	1
ENSMUSG00000009905	Kdsr	AXLi_vs_Vehicle	1000.32	-5.62645e-05	0.00446943	0.36366	1
ENSMUSG00000027649	Ctnnbl1	AXLi_vs_Vehicle	1335.84	-5.62911e-05	0.00212348	0.273943	1
ENSMUSG00000058351	Smim4	AXLi_vs_Vehicle	86.3471	-5.63645e-05	0.00627541	0.561168	1
ENSMUSG00000022708	Zbtb20	AXLi_vs_Vehicle	1008.91	-5.63729e-05	0.00631281	0.564502	1
ENSMUSG00000036840	Siah1a	AXLi_vs_Vehicle	305.836	-5.6391e-05	0.00307997	0.246369	1
ENSMUSG00000021485	Mxd3	AXLi_vs_Vehicle	148.287	-5.6393e-05	0.00559557	0.492613	1
ENSMUSG00000043384	Gprasp1	AXLi_vs_Vehicle	533.234	-5.64136e-05	0.00355824	0.274076	1
ENSMUSG00000091183	Gm5141	AXLi_vs_Vehicle	101.695	-5.64459e-05	0.00546204	0.477365	1
ENSMUSG00000029924	Slc37a3	AXLi_vs_Vehicle	1990.51	-5.64488e-05	0.00249882	0.239701	1
ENSMUSG00000055024	Ep300	AXLi_vs_Vehicle	2876.49	-5.64546e-05	0.00282912	0.238538	1
ENSMUSG00000031392	Irak1	AXLi_vs_Vehicle	1903.35	-5.64546e-05	0.00213507	0.270931	1
ENSMUSG00000026478	Lamc1	AXLi_vs_Vehicle	5295.65	-5.65501e-05	0.00355417	0.272764	1
ENSMUSG00000038525	Armc10	AXLi_vs_Vehicle	1565.25	-5.65685e-05	0.00200914	0.302692	1
ENSMUSG00000024219	Anks1	AXLi_vs_Vehicle	943.551	-5.65762e-05	0.00235032	0.245911	1
ENSMUSG00000048489	Depp1	AXLi_vs_Vehicle	262.928	-5.65863e-05	0.00595068	0.528084	1
ENSMUSG00000001761	Smo	AXLi_vs_Vehicle	1601.36	-5.6596e-05	0.00340655	0.262262	1
ENSMUSG00000022995	Enah	AXLi_vs_Vehicle	1382	-5.66117e-05	0.00356818	0.273344	1
ENSMUSG00000063894	Zkscan8	AXLi_vs_Vehicle	643.847	-5.66317e-05	0.00286141	0.238109	1
ENSMUSG00000048216	Gpr85	AXLi_vs_Vehicle	188.114	-5.66406e-05	0.00517487	0.442637	1
ENSMUSG00000060336	Zfp937	AXLi_vs_Vehicle	183.193	-5.66701e-05	0.00397704	0.307893	1
ENSMUSG00000022994	Adcy6	AXLi_vs_Vehicle	2931.56	-5.67137e-05	0.00245805	0.239639	1
ENSMUSG00000057234	Mettl15	AXLi_vs_Vehicle	112.32	-5.68709e-05	0.00409982	0.318288	1
ENSMUSG00000066263	Olfr639	AXLi_vs_Vehicle	20.5244	-5.69363e-05	0.0102661	0.773044	1
ENSMUSG00000079215	Zfp664	AXLi_vs_Vehicle	3832.71	-5.6961e-05	0.0019053	0.35971	1
ENSMUSG00000022965	Ifngr2	AXLi_vs_Vehicle	1317.22	-5.69897e-05	0.0027906	0.234848	1
ENSMUSG00000003316	Glg1	AXLi_vs_Vehicle	6371.45	-5.71183e-05	0.00222462	0.254365	1
ENSMUSG00000001440	Kpnb1	AXLi_vs_Vehicle	18987.8	-5.71262e-05	0.00194328	0.330693	1
ENSMUSG00000040725	Hnrnpul1	AXLi_vs_Vehicle	5132.91	-5.71269e-05	0.00190667	0.357566	1
ENSMUSG00000022895	Ets2	AXLi_vs_Vehicle	3998.73	-5.71639e-05	0.0019959	0.304573	1
ENSMUSG00000029375	Cxcl15	AXLi_vs_Vehicle	23.2263	-5.71678e-05	0.0108194	0.787823	1
ENSMUSG00000057054	Inca1	AXLi_vs_Vehicle	21.501	-5.71925e-05	0.00742262	0.644277	1
ENSMUSG00000032363	Adamts7	AXLi_vs_Vehicle	40.2537	-5.72259e-05	0.00668635	0.589894	1
ENSMUSG00000011658	Fuz	AXLi_vs_Vehicle	109.021	-5.72761e-05	0.0049362	0.408472	1
ENSMUSG00000024740	Ddb1	AXLi_vs_Vehicle	28225.3	-5.72871e-05	0.00185216	0.430797	1
ENSMUSG00000032215	Rsl24d1	AXLi_vs_Vehicle	1494.83	-5.72943e-05	0.00205612	0.284013	1
ENSMUSG00000025745	Hadha	AXLi_vs_Vehicle	3443.66	-5.7345e-05	0.00190283	0.359865	1
ENSMUSG00000044313	Mab21l3	AXLi_vs_Vehicle	50.0321	-5.73627e-05	0.00871595	0.713753	1
ENSMUSG00000016409	Nkap	AXLi_vs_Vehicle	611.419	-5.73652e-05	0.00335811	0.25398	1
ENSMUSG00000025986	Slc39a10	AXLi_vs_Vehicle	2223.47	-5.74703e-05	0.00408843	0.312053	1
ENSMUSG00000022419	Deptor	AXLi_vs_Vehicle	733.611	-5.75291e-05	0.00429552	0.332918	1
ENSMUSG00000027646	Src	AXLi_vs_Vehicle	2687.89	-5.75357e-05	0.00263432	0.23137	1
ENSMUSG00000024913	Lrp5	AXLi_vs_Vehicle	4590.86	-5.75399e-05	0.00193632	0.332834	1
ENSMUSG00000029578	Wipi2	AXLi_vs_Vehicle	2663.74	-5.754e-05	0.00183728	0.46829	1
ENSMUSG00000025278	Flnb	AXLi_vs_Vehicle	9378.12	-5.76065e-05	0.00397885	0.300337	1
ENSMUSG00000034908	Sidt2	AXLi_vs_Vehicle	1803.54	-5.76185e-05	0.00267513	0.230717	1
ENSMUSG00000035397	Klf16	AXLi_vs_Vehicle	696.647	-5.78001e-05	0.00237104	0.238197	1
ENSMUSG00000003452	Bicd1	AXLi_vs_Vehicle	614.732	-5.78184e-05	0.00367281	0.272371	1
ENSMUSG00000021629	Slc30a5	AXLi_vs_Vehicle	1848.81	-5.78196e-05	0.0019086	0.35209	1
ENSMUSG00000034868	Myl12b	AXLi_vs_Vehicle	5177.37	-5.78552e-05	0.00282375	0.230392	1
ENSMUSG00000036781	Rps27l	AXLi_vs_Vehicle	1795.21	-5.78751e-05	0.00203032	0.288582	1
ENSMUSG00000032009	Sesn3	AXLi_vs_Vehicle	1611.8	-5.79501e-05	0.00335175	0.249708	1
ENSMUSG00000036943	Rab8b	AXLi_vs_Vehicle	499.199	-5.79552e-05	0.00286843	0.230587	1
ENSMUSG00000042178	Armc5	AXLi_vs_Vehicle	371.696	-5.79628e-05	0.00323242	0.243261	1
ENSMUSG00000025860	Xiap	AXLi_vs_Vehicle	4579.95	-5.79768e-05	0.00228969	0.243302	1
ENSMUSG00000040720	Virma	AXLi_vs_Vehicle	1765.25	-5.80078e-05	0.00198894	0.30298	1
ENSMUSG00000068923	Syt11	AXLi_vs_Vehicle	530.162	-5.80461e-05	0.00341802	0.253011	1
ENSMUSG00000038954	Supt3	AXLi_vs_Vehicle	422.318	-5.80473e-05	0.00244391	0.233196	1
ENSMUSG00000027357	Crls1	AXLi_vs_Vehicle	884.004	-5.80708e-05	0.00237296	0.236696	1
ENSMUSG00000037085	Trmt12	AXLi_vs_Vehicle	263.098	-5.8084e-05	0.00287589	0.230003	1
ENSMUSG00000029499	Pxmp2	AXLi_vs_Vehicle	73.6889	-5.81116e-05	0.00551419	0.467592	1
ENSMUSG00000033628	Pik3c3	AXLi_vs_Vehicle	925.621	-5.81304e-05	0.00240897	0.234394	1
ENSMUSG00000021417	Eci2	AXLi_vs_Vehicle	1296.84	-5.81381e-05	0.00214075	0.261211	1
ENSMUSG00000036565	Ttyh3	AXLi_vs_Vehicle	1885.36	-5.8187e-05	0.00278212	0.228035	1
ENSMUSG00000023845	Lnpep	AXLi_vs_Vehicle	3586.62	-5.81913e-05	0.00255589	0.228986	1
ENSMUSG00000003863	Ppfia3	AXLi_vs_Vehicle	71.85	-5.82062e-05	0.00542302	0.456387	1
ENSMUSG00000067199	Frat1	AXLi_vs_Vehicle	158.271	-5.82069e-05	0.00411507	0.308528	1
ENSMUSG00000020495	Smg8	AXLi_vs_Vehicle	938.302	-5.82271e-05	0.00209566	0.269562	1
ENSMUSG00000075254	Heg1	AXLi_vs_Vehicle	761.041	-5.82306e-05	0.00370145	0.271568	1
ENSMUSG00000039100	Marchf6	AXLi_vs_Vehicle	3388.38	-5.82587e-05	0.00210534	0.267339	1
ENSMUSG00000067194	Eif1ax	AXLi_vs_Vehicle	3788.71	-5.82782e-05	0.00249726	0.23005	1
ENSMUSG00000059273	Zc3h4	AXLi_vs_Vehicle	1998.85	-5.82946e-05	0.00246039	0.231258	1
ENSMUSG00000036052	Dnajb5	AXLi_vs_Vehicle	187.51	-5.83074e-05	0.00463744	0.363886	1
ENSMUSG00000031505	Naxd	AXLi_vs_Vehicle	629.271	-5.83489e-05	0.00255882	0.228105	1
ENSMUSG00000090553	Snrpe	AXLi_vs_Vehicle	2308.74	-5.84071e-05	0.00210066	0.267573	1
ENSMUSG00000060261	Gtf2i	AXLi_vs_Vehicle	5634.73	-5.84209e-05	0.00205301	0.279064	1
ENSMUSG00000029191	Rfc1	AXLi_vs_Vehicle	3458.27	-5.84416e-05	0.00188879	0.368204	1
ENSMUSG00000036817	Sun1	AXLi_vs_Vehicle	2076.09	-5.85036e-05	0.00232543	0.237728	1
ENSMUSG00000040274	Cdk6	AXLi_vs_Vehicle	3580.24	-5.86077e-05	0.00265112	0.225531	1
ENSMUSG00000027573	Gid8	AXLi_vs_Vehicle	924.544	-5.86184e-05	0.00219635	0.250299	1
ENSMUSG00000051339	2900026A02Rik	AXLi_vs_Vehicle	3205.45	-5.86562e-05	0.00342771	0.249535	1
ENSMUSG00000037270	4932438A13Rik	AXLi_vs_Vehicle	1368.99	-5.86959e-05	0.00359203	0.260085	1
ENSMUSG00000027180	Fbxo3	AXLi_vs_Vehicle	1735.08	-5.8722e-05	0.00191793	0.339598	1
ENSMUSG00000035620	Ric8b	AXLi_vs_Vehicle	502.326	-5.87276e-05	0.00328265	0.240952	1
ENSMUSG00000036391	Sec24a	AXLi_vs_Vehicle	1211.07	-5.8798e-05	0.00214462	0.257239	1
ENSMUSG00000006418	Rnf114	AXLi_vs_Vehicle	1224.71	-5.88172e-05	0.00222052	0.246246	1
ENSMUSG00000032217	Rnf111	AXLi_vs_Vehicle	1095.65	-5.88729e-05	0.00236555	0.233118	1
ENSMUSG00000016262	Sertad4	AXLi_vs_Vehicle	77.0262	-5.89307e-05	0.00600694	0.513171	1
ENSMUSG00000019373	Cops3	AXLi_vs_Vehicle	1840.99	-5.89437e-05	0.00201816	0.287123	1
ENSMUSG00000031666	Rbl2	AXLi_vs_Vehicle	1266.99	-5.89918e-05	0.00212474	0.259839	1
ENSMUSG00000032897	Nfyc	AXLi_vs_Vehicle	811.466	-5.90499e-05	0.00318632	0.234405	1
ENSMUSG00000030301	Ccdc91	AXLi_vs_Vehicle	648.095	-5.91046e-05	0.00260441	0.223433	1
ENSMUSG00000022885	St6gal1	AXLi_vs_Vehicle	3445.16	-5.91057e-05	0.00203927	0.279564	1
ENSMUSG00000026932	Nacc2	AXLi_vs_Vehicle	600.277	-5.9157e-05	0.00469068	0.362211	1
ENSMUSG00000017210	Med24	AXLi_vs_Vehicle	1459	-5.91651e-05	0.00300862	0.227183	1
ENSMUSG00000040488	Ltbp4	AXLi_vs_Vehicle	231.756	-5.91701e-05	0.00370255	0.264855	1
ENSMUSG00000056608	Chd9	AXLi_vs_Vehicle	2416.98	-5.92106e-05	0.00303726	0.227808	1
ENSMUSG00000039901	Armh3	AXLi_vs_Vehicle	421.661	-5.92518e-05	0.00255559	0.223549	1
ENSMUSG00000023026	Dip2b	AXLi_vs_Vehicle	904.201	-5.92572e-05	0.00352978	0.251994	1
ENSMUSG00000029432	Nipsnap2	AXLi_vs_Vehicle	1191.72	-5.94044e-05	0.00204275	0.277047	1
ENSMUSG00000039704	Lmbrd2	AXLi_vs_Vehicle	2263.03	-5.94138e-05	0.00260823	0.221805	1
ENSMUSG00000010095	Slc3a2	AXLi_vs_Vehicle	3632.83	-5.94836e-05	0.0029768	0.224498	1
ENSMUSG00000028073	Pear1	AXLi_vs_Vehicle	1822.71	-5.95631e-05	0.00351521	0.24901	1
ENSMUSG00000018363	Smurf2	AXLi_vs_Vehicle	2024.9	-5.97342e-05	0.00216867	0.248784	1
ENSMUSG00000031844	Hsd17b2	AXLi_vs_Vehicle	48.0188	-5.97375e-05	0.0168287	0.877819	1
ENSMUSG00000029471	Camkk2	AXLi_vs_Vehicle	442.862	-5.97475e-05	0.0028087	0.219917	1
ENSMUSG00000027823	Gmps	AXLi_vs_Vehicle	4007.82	-5.97628e-05	0.00190926	0.341236	1
ENSMUSG00000037852	Cpe	AXLi_vs_Vehicle	5590.51	-5.97807e-05	0.00227197	0.236019	1
ENSMUSG00000024773	Atg2a	AXLi_vs_Vehicle	1434.38	-5.98629e-05	0.00255522	0.220503	1
ENSMUSG00000020532	Acaca	AXLi_vs_Vehicle	2577.7	-5.98637e-05	0.00357999	0.251274	1
ENSMUSG00000033965	Slc16a2	AXLi_vs_Vehicle	33.6299	-5.99681e-05	0.0148284	0.854576	1
ENSMUSG00000004637	Wwox	AXLi_vs_Vehicle	210.723	-5.99928e-05	0.00335797	0.237008	1
ENSMUSG00000029723	Tsc22d4	AXLi_vs_Vehicle	1418.78	-5.99989e-05	0.00283138	0.218857	1
ENSMUSG00000001999	Blvra	AXLi_vs_Vehicle	739.164	-6.00241e-05	0.00263218	0.218439	1
ENSMUSG00000052738	Suclg1	AXLi_vs_Vehicle	2442.89	-6.00416e-05	0.00186279	0.395383	1
ENSMUSG00000032908	Sgpp2	AXLi_vs_Vehicle	404.993	-6.00485e-05	0.00427733	0.309533	1
ENSMUSG00000017897	Eya2	AXLi_vs_Vehicle	953.773	-6.0077e-05	0.00282395	0.218359	1
ENSMUSG00000023243	Kcnk5	AXLi_vs_Vehicle	526.722	-6.01933e-05	0.0056941	0.468557	1
ENSMUSG00000045039	Megf8	AXLi_vs_Vehicle	1978.81	-6.02003e-05	0.00252662	0.219557	1
ENSMUSG00000030287	Itpr2	AXLi_vs_Vehicle	183.97	-6.02232e-05	0.00994109	0.748438	1
ENSMUSG00000042594	Sh2b3	AXLi_vs_Vehicle	779.455	-6.02291e-05	0.00364233	0.253105	1
ENSMUSG00000051306	Usp42	AXLi_vs_Vehicle	442.84	-6.02593e-05	0.00336798	0.235902	1
ENSMUSG00000059486	Kbtbd2	AXLi_vs_Vehicle	1732.37	-6.03193e-05	0.00216328	0.24681	1
ENSMUSG00000039801	Cplane1	AXLi_vs_Vehicle	1053.27	-6.03448e-05	0.00334447	0.234141	1
ENSMUSG00000042423	Fbrs	AXLi_vs_Vehicle	909.507	-6.03496e-05	0.00340571	0.237405	1
ENSMUSG00000041115	Iqsec2	AXLi_vs_Vehicle	263.965	-6.03519e-05	0.00496852	0.38345	1
ENSMUSG00000029775	Klhdc10	AXLi_vs_Vehicle	2719.15	-6.03605e-05	0.00236208	0.226109	1
ENSMUSG00000016503	Gtf3a	AXLi_vs_Vehicle	1653.48	-6.03621e-05	0.00214755	0.249146	1
ENSMUSG00000049532	Sall2	AXLi_vs_Vehicle	413.813	-6.03897e-05	0.00326204	0.229825	1
ENSMUSG00000046991	Wdr27	AXLi_vs_Vehicle	15.3057	-6.04771e-05	0.0114252	0.791134	1
ENSMUSG00000024730	Ms4a8a	AXLi_vs_Vehicle	40.6429	-6.05683e-05	0.0110881	0.782079	1
ENSMUSG00000038718	Pbx3	AXLi_vs_Vehicle	428.715	-6.05796e-05	0.00245953	0.220001	1
ENSMUSG00000026037	Orc2	AXLi_vs_Vehicle	1610.66	-6.05834e-05	0.00378033	0.260827	1
ENSMUSG00000068699	Flnc	AXLi_vs_Vehicle	999.544	-6.06072e-05	0.00431131	0.308393	1
ENSMUSG00000013089	Etv5	AXLi_vs_Vehicle	1145.04	-6.06714e-05	0.0133448	0.830306	1
ENSMUSG00000019853	Hebp2	AXLi_vs_Vehicle	114.362	-6.06835e-05	0.00713645	0.599775	1
ENSMUSG00000056214	Pard6g	AXLi_vs_Vehicle	73.0793	-6.07067e-05	0.00619113	0.516494	1
ENSMUSG00000027284	Cdan1	AXLi_vs_Vehicle	500.327	-6.07407e-05	0.00451135	0.328247	1
ENSMUSG00000005150	Wdr83	AXLi_vs_Vehicle	384.48	-6.0758e-05	0.00325807	0.227484	1
ENSMUSG00000021537	Cetn3	AXLi_vs_Vehicle	1555.46	-6.0764e-05	0.0032082	0.225273	1
ENSMUSG00000043154	Ppp2r3a	AXLi_vs_Vehicle	509.947	-6.07694e-05	0.00302142	0.218675	1
ENSMUSG00000000579	Dynlt1c	AXLi_vs_Vehicle	132.136	-6.08372e-05	0.0045004	0.326246	1
ENSMUSG00000002365	Snx9	AXLi_vs_Vehicle	3523.52	-6.09685e-05	0.00223398	0.234361	1
ENSMUSG00000041720	Pi4ka	AXLi_vs_Vehicle	1713.14	-6.09908e-05	0.00387575	0.265491	1
ENSMUSG00000090946	Ccdc71l	AXLi_vs_Vehicle	350.985	-6.10036e-05	0.00316248	0.222084	1
ENSMUSG00000031388	Naa10	AXLi_vs_Vehicle	1077.74	-6.10811e-05	0.00225139	0.231943	1
ENSMUSG00000041426	Hibch	AXLi_vs_Vehicle	379.358	-6.10899e-05	0.00272369	0.21265	1
ENSMUSG00000036768	Kif15	AXLi_vs_Vehicle	762.412	-6.11685e-05	0.00415352	0.288505	1
ENSMUSG00000071652	Ints5	AXLi_vs_Vehicle	1884.24	-6.12456e-05	0.00214374	0.245638	1
ENSMUSG00000035754	Wdr18	AXLi_vs_Vehicle	1231.38	-6.14138e-05	0.00335824	0.228449	1
ENSMUSG00000042747	Krtcap2	AXLi_vs_Vehicle	1760.84	-6.14411e-05	0.00315043	0.219206	1
ENSMUSG00000040506	Ambra1	AXLi_vs_Vehicle	1159.3	-6.15153e-05	0.00213066	0.246685	1
ENSMUSG00000024369	Nelfe	AXLi_vs_Vehicle	1312.35	-6.15268e-05	0.00200029	0.280902	1
ENSMUSG00000040481	Bptf	AXLi_vs_Vehicle	3787.23	-6.15608e-05	0.00219056	0.237034	1
ENSMUSG00000037188	Grhl3	AXLi_vs_Vehicle	27.5489	-6.1574e-05	0.0135695	0.831564	1
ENSMUSG00000033623	Pcgf3	AXLi_vs_Vehicle	2678.65	-6.16211e-05	0.00199707	0.281693	1
ENSMUSG00000038056	Kmt2c	AXLi_vs_Vehicle	908.31	-6.16259e-05	0.00412549	0.282413	1
ENSMUSG00000022791	Tnk2	AXLi_vs_Vehicle	2685.19	-6.16421e-05	0.00253569	0.212431	1
ENSMUSG00000024944	Arl2	AXLi_vs_Vehicle	926.636	-6.16563e-05	0.0029197	0.21166	1
ENSMUSG00000010554	Mettl16	AXLi_vs_Vehicle	1822.3	-6.16816e-05	0.00206177	0.260858	1
ENSMUSG00000025162	Csnk1d	AXLi_vs_Vehicle	4464.12	-6.1693e-05	0.0019421	0.307955	1
ENSMUSG00000059791	Nrm	AXLi_vs_Vehicle	302.723	-6.1759e-05	0.00369471	0.2466	1
ENSMUSG00000030203	Dusp16	AXLi_vs_Vehicle	1065.81	-6.18383e-05	0.00483449	0.354629	1
ENSMUSG00000029538	Srsf9	AXLi_vs_Vehicle	1643.52	-6.18755e-05	0.00208175	0.255058	1
ENSMUSG00000051675	Trim32	AXLi_vs_Vehicle	655.304	-6.18996e-05	0.00243809	0.214765	1
ENSMUSG00000089922	Gm43517	AXLi_vs_Vehicle	17.9211	-6.20603e-05	0.00861521	0.683588	1
ENSMUSG00000036327	Qsox2	AXLi_vs_Vehicle	499.137	-6.20854e-05	0.002294	0.223274	1
ENSMUSG00000034636	Zyg11b	AXLi_vs_Vehicle	1501.27	-6.22089e-05	0.00262304	0.208009	1
ENSMUSG00000032267	Usp28	AXLi_vs_Vehicle	473.071	-6.22182e-05	0.00293809	0.209162	1
ENSMUSG00000022436	Sh3bp1	AXLi_vs_Vehicle	497.161	-6.2262e-05	0.00487635	0.355672	1
ENSMUSG00000071708	Sms	AXLi_vs_Vehicle	1472.63	-6.23039e-05	0.00284608	0.207356	1
ENSMUSG00000040423	Rc3h1	AXLi_vs_Vehicle	2260.12	-6.23125e-05	0.00286586	0.207545	1
ENSMUSG00000063268	Parp10	AXLi_vs_Vehicle	291.436	-6.23324e-05	0.00500265	0.369541	1
ENSMUSG00000032116	Stt3a	AXLi_vs_Vehicle	5334.08	-6.23743e-05	0.00345541	0.227899	1
ENSMUSG00000006134	Crkl	AXLi_vs_Vehicle	2205.6	-6.24e-05	0.00186367	0.381643	1
ENSMUSG00000025810	Nrp1	AXLi_vs_Vehicle	648.67	-6.24322e-05	0.00534319	0.408221	1
ENSMUSG00000061755	Bod1l	AXLi_vs_Vehicle	1802.71	-6.25523e-05	0.00306034	0.21037	1
ENSMUSG00000024853	Sf3b2	AXLi_vs_Vehicle	9529.33	-6.25818e-05	0.00182613	0.485068	1
ENSMUSG00000090622	A930033H14Rik	AXLi_vs_Vehicle	26.8659	-6.26109e-05	0.0076964	0.626656	1
ENSMUSG00000030655	Smg1	AXLi_vs_Vehicle	3643.63	-6.26155e-05	0.00337983	0.222564	1
ENSMUSG00000028980	H6pd	AXLi_vs_Vehicle	2688.67	-6.26169e-05	0.00209726	0.248226	1
ENSMUSG00000018474	Chd3	AXLi_vs_Vehicle	9659.31	-6.26668e-05	0.0029584	0.207318	1
ENSMUSG00000022551	Cyc1	AXLi_vs_Vehicle	3097.89	-6.2681e-05	0.00227411	0.222427	1
ENSMUSG00000045691	Thtpa	AXLi_vs_Vehicle	518.837	-6.2776e-05	0.00280935	0.204755	1
ENSMUSG00000026630	Batf3	AXLi_vs_Vehicle	10.7413	-6.27915e-05	0.0197346	0.896211	1
ENSMUSG00000057329	Bcl2	AXLi_vs_Vehicle	1146.45	-6.28189e-05	0.00327488	0.216594	1
ENSMUSG00000018581	Dnah11	AXLi_vs_Vehicle	22.8249	-6.2825e-05	0.0101623	0.744805	1
ENSMUSG00000036646	Man1b1	AXLi_vs_Vehicle	2194.83	-6.28443e-05	0.00191966	0.317496	1
ENSMUSG00000005687	Bcas2	AXLi_vs_Vehicle	2255.3	-6.28886e-05	0.00190666	0.327811	1
ENSMUSG00000015501	Hivep2	AXLi_vs_Vehicle	502.888	-6.28915e-05	0.00504206	0.369135	1
ENSMUSG00000033256	Shf	AXLi_vs_Vehicle	159.869	-6.2912e-05	0.00340275	0.222021	1
ENSMUSG00000021796	Bmpr1a	AXLi_vs_Vehicle	2787.27	-6.30271e-05	0.0018704	0.367962	1
ENSMUSG00000025102	3110040N11Rik	AXLi_vs_Vehicle	230.695	-6.30708e-05	0.00420884	0.279243	1
ENSMUSG00000025041	Nt5c2	AXLi_vs_Vehicle	2350.19	-6.30727e-05	0.0021029	0.244999	1
ENSMUSG00000029772	Ahcyl2	AXLi_vs_Vehicle	2662.04	-6.31208e-05	0.00238439	0.212119	1
ENSMUSG00000038086	Hspb2	AXLi_vs_Vehicle	19.7598	-6.31457e-05	0.0199013	0.896789	1
ENSMUSG00000046201	Scaf8	AXLi_vs_Vehicle	2364.76	-6.31585e-05	0.00265593	0.203227	1
ENSMUSG00000032280	Tle3	AXLi_vs_Vehicle	2985.06	-6.31723e-05	0.00315624	0.210158	1
ENSMUSG00000054136	Adm2	AXLi_vs_Vehicle	30.675	-6.32121e-05	0.0159605	0.861035	1
ENSMUSG00000028991	Mtor	AXLi_vs_Vehicle	1079.29	-6.32124e-05	0.00362615	0.232893	1
ENSMUSG00000057069	Ero1lb	AXLi_vs_Vehicle	165.946	-6.32204e-05	0.00513104	0.376512	1
ENSMUSG00000040463	Mybbp1a	AXLi_vs_Vehicle	9848.84	-6.32238e-05	0.0021102	0.242848	1
ENSMUSG00000037935	Smarce1	AXLi_vs_Vehicle	3455.86	-6.32305e-05	0.00186945	0.368353	1
ENSMUSG00000042590	Ipo11	AXLi_vs_Vehicle	1694.53	-6.32796e-05	0.00239385	0.210873	1
ENSMUSG00000000326	Comt	AXLi_vs_Vehicle	1492.82	-6.33266e-05	0.00197812	0.281581	1
ENSMUSG00000027630	Tbl1xr1	AXLi_vs_Vehicle	2095.37	-6.33353e-05	0.00289395	0.202958	1
ENSMUSG00000043088	Il17re	AXLi_vs_Vehicle	140.319	-6.33438e-05	0.00716481	0.582909	1
ENSMUSG00000055720	Ubl7	AXLi_vs_Vehicle	672.414	-6.3381e-05	0.00276269	0.201726	1
ENSMUSG00000038244	Mical2	AXLi_vs_Vehicle	3116.21	-6.33945e-05	0.00221012	0.226287	1
ENSMUSG00000044562	Rasip1	AXLi_vs_Vehicle	88.4694	-6.34382e-05	0.0061666	0.490852	1
ENSMUSG00000048264	Dip2c	AXLi_vs_Vehicle	452.105	-6.34421e-05	0.00373996	0.238926	1
ENSMUSG00000025213	Kazald1	AXLi_vs_Vehicle	82.159	-6.34981e-05	0.00636799	0.510775	1
ENSMUSG00000020712	Tcam1	AXLi_vs_Vehicle	21.031	-6.3501e-05	0.0165364	0.866896	1
ENSMUSG00000049184	Purg	AXLi_vs_Vehicle	71.991	-6.3509e-05	0.00545622	0.411656	1
ENSMUSG00000027162	Lin7c	AXLi_vs_Vehicle	4546.47	-6.35698e-05	0.00208761	0.246083	1
ENSMUSG00000030930	Chst15	AXLi_vs_Vehicle	240.058	-6.36049e-05	0.00779815	0.627028	1
ENSMUSG00000041765	Ubac2	AXLi_vs_Vehicle	675.787	-6.361e-05	0.00407936	0.263885	1
ENSMUSG00000020454	Eif4enif1	AXLi_vs_Vehicle	2075.64	-6.36145e-05	0.00229977	0.216037	1
ENSMUSG00000017132	Cyth1	AXLi_vs_Vehicle	459.911	-6.36265e-05	0.00576521	0.445831	1
ENSMUSG00000062310	Glrp1	AXLi_vs_Vehicle	44.0125	-6.37326e-05	0.0131052	0.817046	1
ENSMUSG00000013419	Zfp651	AXLi_vs_Vehicle	228.047	-6.37875e-05	0.00451119	0.303182	1
ENSMUSG00000063870	Chd4	AXLi_vs_Vehicle	10233.9	-6.3832e-05	0.0021966	0.226134	1
ENSMUSG00000020527	Myo19	AXLi_vs_Vehicle	554.313	-6.38517e-05	0.0021831	0.227891	1
ENSMUSG00000048047	Zbtb33	AXLi_vs_Vehicle	1136.62	-6.38791e-05	0.00243187	0.206274	1
ENSMUSG00000020721	Helz	AXLi_vs_Vehicle	1432.25	-6.38967e-05	0.00357597	0.225772	1
ENSMUSG00000024811	Tnks2	AXLi_vs_Vehicle	10540.4	-6.3933e-05	0.00203909	0.256889	1
ENSMUSG00000032387	Rbpms2	AXLi_vs_Vehicle	88.2573	-6.39666e-05	0.00551575	0.414452	1
ENSMUSG00000091491	Vmn2r97	AXLi_vs_Vehicle	79.3463	-6.39913e-05	0.00544269	0.405805	1
ENSMUSG00000016637	Ift27	AXLi_vs_Vehicle	403.925	-6.40688e-05	0.00410532	0.262882	1
ENSMUSG00000033186	Mzt1	AXLi_vs_Vehicle	1152.88	-6.41038e-05	0.00229657	0.214217	1
ENSMUSG00000023084	Lrrc71	AXLi_vs_Vehicle	25.6406	-6.41222e-05	0.00861554	0.672274	1
ENSMUSG00000002845	Tmem39a	AXLi_vs_Vehicle	569.177	-6.41222e-05	0.00396503	0.251046	1
ENSMUSG00000068762	Gstm6	AXLi_vs_Vehicle	20.9826	-6.41325e-05	0.0105485	0.752251	1
ENSMUSG00000033392	Clasp2	AXLi_vs_Vehicle	606.567	-6.41734e-05	0.00259958	0.199539	1
ENSMUSG00000037075	Rnf139	AXLi_vs_Vehicle	979.083	-6.42034e-05	0.00211664	0.237311	1
ENSMUSG00000037486	Asxl2	AXLi_vs_Vehicle	1478.53	-6.42235e-05	0.00202298	0.260561	1
ENSMUSG00000069769	Msi2	AXLi_vs_Vehicle	3663.46	-6.43514e-05	0.00210233	0.23952	1
ENSMUSG00000089762	Ier5l	AXLi_vs_Vehicle	322.303	-6.47442e-05	0.0052998	0.382634	1
ENSMUSG00000024899	Papss2	AXLi_vs_Vehicle	1148.39	-6.49032e-05	0.00920603	0.697158	1
ENSMUSG00000066551	Hmgb1	AXLi_vs_Vehicle	13589.8	-6.49115e-05	0.00215363	0.227808	1
ENSMUSG00000046947	Adck2	AXLi_vs_Vehicle	234.299	-6.49795e-05	0.00456168	0.298989	1
ENSMUSG00000074698	Csnk2a1	AXLi_vs_Vehicle	5412.49	-6.50018e-05	0.00210909	0.235377	1
ENSMUSG00000021235	Coq6	AXLi_vs_Vehicle	397.809	-6.50362e-05	0.00466548	0.309267	1
ENSMUSG00000055932	Fto	AXLi_vs_Vehicle	2267.02	-6.50397e-05	0.0019524	0.286405	1
ENSMUSG00000028944	Prkag2	AXLi_vs_Vehicle	608.477	-6.50616e-05	0.00306895	0.198179	1
ENSMUSG00000022479	Vdr	AXLi_vs_Vehicle	37.0905	-6.50937e-05	0.00859987	0.666067	1
ENSMUSG00000024505	Dtwd2	AXLi_vs_Vehicle	79.8964	-6.51849e-05	0.00501685	0.346431	1
ENSMUSG00000013495	Tmem175	AXLi_vs_Vehicle	301.367	-6.52337e-05	0.00372411	0.226965	1
ENSMUSG00000053110	Yap1	AXLi_vs_Vehicle	4111.91	-6.52639e-05	0.00187146	0.355526	1
ENSMUSG00000016494	Cd34	AXLi_vs_Vehicle	53.183	-6.53521e-05	0.010216	0.735863	1
ENSMUSG00000051048	P4ha3	AXLi_vs_Vehicle	214.274	-6.53739e-05	0.00403222	0.248067	1
ENSMUSG00000043140	Tmem186	AXLi_vs_Vehicle	436.539	-6.54493e-05	0.00354323	0.215138	1
ENSMUSG00000021133	Susd6	AXLi_vs_Vehicle	1792.14	-6.54658e-05	0.00189033	0.331291	1
ENSMUSG00000052105	Mtcl1	AXLi_vs_Vehicle	3462.84	-6.54751e-05	0.00246839	0.197913	1
ENSMUSG00000022477	Aco2	AXLi_vs_Vehicle	8225.81	-6.55183e-05	0.00185012	0.392217	1
ENSMUSG00000036533	Cdc42ep3	AXLi_vs_Vehicle	131.16	-6.55416e-05	0.00711485	0.562981	1
ENSMUSG00000033799	Tasor2	AXLi_vs_Vehicle	1897.98	-6.55883e-05	0.00263597	0.192853	1
ENSMUSG00000045251	Zfp688	AXLi_vs_Vehicle	105.317	-6.56186e-05	0.00507466	0.349298	1
ENSMUSG00000026491	Ahctf1	AXLi_vs_Vehicle	4128.4	-6.57815e-05	0.00233056	0.204508	1
ENSMUSG00000029084	Cd38	AXLi_vs_Vehicle	241.188	-6.57867e-05	0.00510377	0.351174	1
ENSMUSG00000040928	S100pbp	AXLi_vs_Vehicle	662.953	-6.58866e-05	0.0031439	0.196297	1
ENSMUSG00000067336	Bmpr2	AXLi_vs_Vehicle	2410.76	-6.5967e-05	0.00325742	0.199613	1
ENSMUSG00000021559	Dapk1	AXLi_vs_Vehicle	205.944	-6.59717e-05	0.00575034	0.423679	1
ENSMUSG00000028106	Rprd2	AXLi_vs_Vehicle	1448.86	-6.60659e-05	0.00224402	0.211167	1
ENSMUSG00000068205	Macrod2	AXLi_vs_Vehicle	133.774	-6.6134e-05	0.00472304	0.306632	1
ENSMUSG00000047702	Olfr1388	AXLi_vs_Vehicle	459.653	-6.6152e-05	0.00500117	0.336589	1
ENSMUSG00000018919	Tm4sf5	AXLi_vs_Vehicle	10.4917	-6.61607e-05	0.0315628	0.941565	1
ENSMUSG00000043241	Upf2	AXLi_vs_Vehicle	1504.24	-6.61628e-05	0.00230257	0.205198	1
ENSMUSG00000042348	Arl15	AXLi_vs_Vehicle	328.761	-6.61866e-05	0.0032819	0.199434	1
ENSMUSG00000040025	Ythdf2	AXLi_vs_Vehicle	1743.75	-6.62109e-05	0.00231372	0.204087	1
ENSMUSG00000003848	Nob1	AXLi_vs_Vehicle	1033.75	-6.63215e-05	0.00191626	0.303951	1
ENSMUSG00000059970	Hspa2	AXLi_vs_Vehicle	441.123	-6.63306e-05	0.00320168	0.195957	1
ENSMUSG00000059005	Hnrnpa3	AXLi_vs_Vehicle	17802.1	-6.6386e-05	0.00216984	0.219243	1
ENSMUSG00000020740	Gga3	AXLi_vs_Vehicle	626.207	-6.64072e-05	0.00356391	0.211037	1
ENSMUSG00000025243	Slc6a20b	AXLi_vs_Vehicle	25.7119	-6.64221e-05	0.00850423	0.653335	1
ENSMUSG00000024070	Prkd3	AXLi_vs_Vehicle	2316.63	-6.65042e-05	0.00247623	0.19341	1
ENSMUSG00000045312	Lhfpl2	AXLi_vs_Vehicle	219.471	-6.65065e-05	0.00746841	0.584407	1
ENSMUSG00000031353	Rbbp7	AXLi_vs_Vehicle	6441.87	-6.65616e-05	0.0018553	0.376396	1
ENSMUSG00000041258	Zfp236	AXLi_vs_Vehicle	979.477	-6.66079e-05	0.00315629	0.193273	1
ENSMUSG00000048279	Sacs	AXLi_vs_Vehicle	586.858	-6.67108e-05	0.00407737	0.24297	1
ENSMUSG00000050860	Phospho1	AXLi_vs_Vehicle	211.83	-6.67564e-05	0.00705568	0.549083	1
ENSMUSG00000024642	Tle4	AXLi_vs_Vehicle	685.166	-6.67719e-05	0.00412575	0.246399	1
ENSMUSG00000026662	Sephs1	AXLi_vs_Vehicle	1931.43	-6.67881e-05	0.00233815	0.199922	1
ENSMUSG00000020241	Col6a2	AXLi_vs_Vehicle	180.237	-6.68296e-05	0.00982752	0.714607	1
ENSMUSG00000022247	Brix1	AXLi_vs_Vehicle	1916.06	-6.6867e-05	0.00354105	0.207418	1
ENSMUSG00000028689	Ccdc163	AXLi_vs_Vehicle	107.688	-6.68838e-05	0.00477063	0.305755	1
ENSMUSG00000046562	Unc119b	AXLi_vs_Vehicle	1774.35	-6.69097e-05	0.0019186	0.29957	1
ENSMUSG00000029859	Epha1	AXLi_vs_Vehicle	158.026	-6.6928e-05	0.00616076	0.460867	1
ENSMUSG00000009907	Vps4b	AXLi_vs_Vehicle	3384.05	-6.71053e-05	0.00185767	0.369304	1
ENSMUSG00000033014	Trim33	AXLi_vs_Vehicle	3301.61	-6.71282e-05	0.0019429	0.282572	1
ENSMUSG00000048490	Nrip1	AXLi_vs_Vehicle	1593.83	-6.72295e-05	0.0029187	0.18569	1
ENSMUSG00000025531	Chm	AXLi_vs_Vehicle	1029.93	-6.72449e-05	0.0030958	0.188775	1
ENSMUSG00000004891	Nes	AXLi_vs_Vehicle	2575.24	-6.72945e-05	0.0069913	0.539476	1
ENSMUSG00000051397	Tacstd2	AXLi_vs_Vehicle	606.828	-6.73165e-05	0.00871915	0.660286	1
ENSMUSG00000031105	Slc25a14	AXLi_vs_Vehicle	160.735	-6.73517e-05	0.00540577	0.372392	1
ENSMUSG00000032763	Ilvbl	AXLi_vs_Vehicle	508.454	-6.73828e-05	0.00361517	0.20857	1
ENSMUSG00000041126	H2az2	AXLi_vs_Vehicle	1344.98	-6.74072e-05	0.00367638	0.211818	1
ENSMUSG00000033732	Sf3b3	AXLi_vs_Vehicle	5215.58	-6.74761e-05	0.00210962	0.225137	1
ENSMUSG00000045136	Tubb2b	AXLi_vs_Vehicle	1918.66	-6.75727e-05	0.00402759	0.233822	1
ENSMUSG00000017868	Sgk2	AXLi_vs_Vehicle	107.273	-6.76004e-05	0.00659617	0.5002	1
ENSMUSG00000115388	Eppk1	AXLi_vs_Vehicle	237.708	-6.76061e-05	0.00515583	0.341878	1
ENSMUSG00000026721	Rabgap1l	AXLi_vs_Vehicle	696.831	-6.76521e-05	0.00324345	0.191121	1
ENSMUSG00000062661	Ncs1	AXLi_vs_Vehicle	1064.85	-6.76764e-05	0.00225001	0.204177	1
ENSMUSG00000002052	Supt6	AXLi_vs_Vehicle	3803.04	-6.77138e-05	0.00222598	0.206668	1
ENSMUSG00000034563	Ccpg1	AXLi_vs_Vehicle	747.414	-6.77673e-05	0.00344018	0.198094	1
ENSMUSG00000055991	Zkscan5	AXLi_vs_Vehicle	297.62	-6.78362e-05	0.00413441	0.240301	1
ENSMUSG00000022000	Zc3h13	AXLi_vs_Vehicle	1126.1	-6.78408e-05	0.00264783	0.183503	1
ENSMUSG00000033237	Arid2	AXLi_vs_Vehicle	2076.14	-6.78873e-05	0.00242321	0.190418	1
ENSMUSG00000024908	Ppp6r3	AXLi_vs_Vehicle	5104.91	-6.78959e-05	0.00203141	0.242427	1
ENSMUSG00000042496	Prdm10	AXLi_vs_Vehicle	353.893	-6.79061e-05	0.00299513	0.183868	1
ENSMUSG00000033282	Rpgrip1l	AXLi_vs_Vehicle	524.9	-6.79404e-05	0.00639769	0.477463	1
ENSMUSG00000064210	Ano6	AXLi_vs_Vehicle	5005.13	-6.79688e-05	0.00219725	0.209203	1
ENSMUSG00000022858	Tra2b	AXLi_vs_Vehicle	3448.42	-6.80008e-05	0.00190721	0.303842	1
ENSMUSG00000037411	Serpine1	AXLi_vs_Vehicle	1500.67	-6.81002e-05	0.0170827	0.863198	1
ENSMUSG00000034024	Cct2	AXLi_vs_Vehicle	11725.1	-6.81488e-05	0.00182356	0.470598	1
ENSMUSG00000035770	Dync1li2	AXLi_vs_Vehicle	3767.58	-6.81545e-05	0.00186872	0.346108	1
ENSMUSG00000026435	Slc45a3	AXLi_vs_Vehicle	184.682	-6.82095e-05	0.00640567	0.476105	1
ENSMUSG00000019734	Tmc4	AXLi_vs_Vehicle	226.114	-6.83032e-05	0.00611412	0.444342	1
ENSMUSG00000032411	Tfdp2	AXLi_vs_Vehicle	1622.03	-6.84482e-05	0.00282398	0.180023	1
ENSMUSG00000040183	Ankrd6	AXLi_vs_Vehicle	21.2682	-6.84594e-05	0.0131997	0.804923	1
ENSMUSG00000036330	Slc18a1	AXLi_vs_Vehicle	32.3658	-6.84755e-05	0.00966548	0.700243	1
ENSMUSG00000040151	Hs2st1	AXLi_vs_Vehicle	3095.69	-6.84906e-05	0.00198163	0.257695	1
ENSMUSG00000006403	Adamts4	AXLi_vs_Vehicle	33.6145	-6.85521e-05	0.00903958	0.670538	1
ENSMUSG00000019471	Cdc37	AXLi_vs_Vehicle	4596.97	-6.85754e-05	0.00188916	0.318493	1
ENSMUSG00000046111	Cep295	AXLi_vs_Vehicle	913.712	-6.86565e-05	0.0036068	0.201545	1
ENSMUSG00000046312	Myorg	AXLi_vs_Vehicle	140.648	-6.86701e-05	0.00447438	0.263605	1
ENSMUSG00000026000	Lancl1	AXLi_vs_Vehicle	533.886	-6.87221e-05	0.00342943	0.19303	1
ENSMUSG00000026434	Nucks1	AXLi_vs_Vehicle	7499.69	-6.87475e-05	0.00237687	0.189793	1
ENSMUSG00000021464	Ror2	AXLi_vs_Vehicle	53.8633	-6.87905e-05	0.00727833	0.553299	1
ENSMUSG00000021102	Glrx5	AXLi_vs_Vehicle	1076.94	-6.88708e-05	0.00241652	0.187051	1
ENSMUSG00000029060	Mib2	AXLi_vs_Vehicle	310.969	-6.88808e-05	0.00496122	0.310383	1
ENSMUSG00000055480	Zfp458	AXLi_vs_Vehicle	58.5106	-6.89814e-05	0.00629032	0.457725	1
ENSMUSG00000029729	Zkscan1	AXLi_vs_Vehicle	1099.57	-6.90054e-05	0.00219352	0.205752	1
ENSMUSG00000020170	Frs2	AXLi_vs_Vehicle	1247.1	-6.90557e-05	0.00267726	0.178383	1
ENSMUSG00000034055	Phka1	AXLi_vs_Vehicle	528.102	-6.9094e-05	0.00334288	0.187942	1
ENSMUSG00000071203	Naip5	AXLi_vs_Vehicle	29.0897	-6.91136e-05	0.0174509	0.86506	1
ENSMUSG00000038059	Smim3	AXLi_vs_Vehicle	445.27	-6.91182e-05	0.00359956	0.198867	1
ENSMUSG00000036904	Fzd8	AXLi_vs_Vehicle	51.7052	-6.91188e-05	0.00727987	0.5511	1
ENSMUSG00000051817	Sox12	AXLi_vs_Vehicle	187.09	-6.91272e-05	0.00522171	0.336854	1
ENSMUSG00000025176	Hoga1	AXLi_vs_Vehicle	50.1466	-6.91368e-05	0.0060654	0.432059	1
ENSMUSG00000041775	Mapk1ip1	AXLi_vs_Vehicle	69.6266	-6.91793e-05	0.00538494	0.354768	1
ENSMUSG00000020463	Ppp4r3b	AXLi_vs_Vehicle	3569.11	-6.93121e-05	0.00188014	0.325577	1
ENSMUSG00000051022	Hs3st1	AXLi_vs_Vehicle	715.523	-6.9327e-05	0.00400311	0.221718	1
ENSMUSG00000005469	Prkaca	AXLi_vs_Vehicle	3398.8	-6.93466e-05	0.00200612	0.244861	1
ENSMUSG00000034858	Fam214a	AXLi_vs_Vehicle	182.229	-6.93646e-05	0.00522229	0.335008	1
ENSMUSG00000022297	Fzd6	AXLi_vs_Vehicle	1244.1	-6.93741e-05	0.00320824	0.182366	1
ENSMUSG00000032289	Thsd4	AXLi_vs_Vehicle	2687.45	-6.94003e-05	0.00514347	0.326023	1
ENSMUSG00000020424	Castor1	AXLi_vs_Vehicle	69.5305	-6.95176e-05	0.00586987	0.407057	1
ENSMUSG00000042472	Zfp410	AXLi_vs_Vehicle	754.544	-6.95692e-05	0.00247606	0.181675	1
ENSMUSG00000036813	Entpd8	AXLi_vs_Vehicle	16.9309	-6.96021e-05	0.0174374	0.863947	1
ENSMUSG00000025737	Wdr24	AXLi_vs_Vehicle	624.704	-6.97516e-05	0.00288581	0.175134	1
ENSMUSG00000019977	Hbs1l	AXLi_vs_Vehicle	1901.03	-6.97623e-05	0.00219591	0.20263	1
ENSMUSG00000062380	Tubb3	AXLi_vs_Vehicle	158.979	-6.97709e-05	0.0061935	0.440844	1
ENSMUSG00000103906	Tigd5	AXLi_vs_Vehicle	75.2157	-6.98597e-05	0.00565808	0.38019	1
ENSMUSG00000047260	Emc6	AXLi_vs_Vehicle	968.226	-6.99735e-05	0.00222928	0.197819	1
ENSMUSG00000078853	Igtp	AXLi_vs_Vehicle	24.582	-7.00792e-05	0.0114229	0.756268	1
ENSMUSG00000026558	Uck2	AXLi_vs_Vehicle	3548.95	-7.01101e-05	0.0018853	0.316099	1
ENSMUSG00000037110	Ralgapa2	AXLi_vs_Vehicle	3468.21	-7.01151e-05	0.00252946	0.177721	1
ENSMUSG00000021690	Jmy	AXLi_vs_Vehicle	1146.94	-7.01411e-05	0.00373949	0.201047	1
ENSMUSG00000024392	Bag6	AXLi_vs_Vehicle	5975.42	-7.01547e-05	0.00199355	0.246293	1
ENSMUSG00000048012	Zfp473	AXLi_vs_Vehicle	38.7685	-7.02007e-05	0.0101164	0.711076	1
ENSMUSG00000034269	Setd5	AXLi_vs_Vehicle	4198.8	-7.02038e-05	0.00237968	0.184291	1
ENSMUSG00000030554	Synm	AXLi_vs_Vehicle	98.3534	-7.02233e-05	0.00807282	0.603947	1
ENSMUSG00000041852	Tcf20	AXLi_vs_Vehicle	3562.93	-7.02695e-05	0.00241964	0.181778	1
ENSMUSG00000001663	Gstt1	AXLi_vs_Vehicle	28.7541	-7.03011e-05	0.00978575	0.696928	1
ENSMUSG00000042599	Kdm7a	AXLi_vs_Vehicle	521.139	-7.03292e-05	0.00570052	0.381131	1
ENSMUSG00000025374	Nabp2	AXLi_vs_Vehicle	974.517	-7.0336e-05	0.00239932	0.182653	1
ENSMUSG00000019883	Echdc1	AXLi_vs_Vehicle	1091.94	-7.03727e-05	0.00257515	0.175453	1
ENSMUSG00000022744	Cldnd1	AXLi_vs_Vehicle	1284.09	-7.03787e-05	0.00197857	0.25145	1
ENSMUSG00000039748	Exo1	AXLi_vs_Vehicle	772.032	-7.04256e-05	0.00424833	0.23324	1
ENSMUSG00000041058	Wwp1	AXLi_vs_Vehicle	1055	-7.04684e-05	0.00257445	0.175126	1
ENSMUSG00000027787	Nmd3	AXLi_vs_Vehicle	1598.45	-7.05329e-05	0.00188262	0.31737	1
ENSMUSG00000098332	Pigbos1	AXLi_vs_Vehicle	96.3431	-7.05762e-05	0.00547151	0.353153	1
ENSMUSG00000021488	Nsd1	AXLi_vs_Vehicle	2786.53	-7.06455e-05	0.00245401	0.178753	1
ENSMUSG00000056342	Usp34	AXLi_vs_Vehicle	5501.99	-7.06873e-05	0.00346587	0.185437	1
ENSMUSG00000024727	Trpm6	AXLi_vs_Vehicle	155.55	-7.06937e-05	0.00618635	0.432509	1
ENSMUSG00000034883	Lrr1	AXLi_vs_Vehicle	113.847	-7.06944e-05	0.00651594	0.467572	1
ENSMUSG00000027624	Epb41l1	AXLi_vs_Vehicle	2081.82	-7.07437e-05	0.00504686	0.305217	1
ENSMUSG00000028211	Trp53inp1	AXLi_vs_Vehicle	1275.26	-7.08094e-05	0.00890387	0.651472	1
ENSMUSG00000031214	Ophn1	AXLi_vs_Vehicle	370.565	-7.0826e-05	0.00526657	0.3283	1
ENSMUSG00000024271	Elp2	AXLi_vs_Vehicle	2492.99	-7.09425e-05	0.00192825	0.275817	1
ENSMUSG00000022517	Mgrn1	AXLi_vs_Vehicle	1672.2	-7.09603e-05	0.00211617	0.210666	1
ENSMUSG00000034300	Fam53c	AXLi_vs_Vehicle	1298.61	-7.1074e-05	0.00265432	0.17126	1
ENSMUSG00000039738	Slx4	AXLi_vs_Vehicle	795.997	-7.11288e-05	0.00371307	0.194751	1
ENSMUSG00000079614	Seh1l	AXLi_vs_Vehicle	2608.05	-7.11369e-05	0.00213758	0.206251	1
ENSMUSG00000074994	Qser1	AXLi_vs_Vehicle	1681.89	-7.11513e-05	0.00279582	0.16968	1
ENSMUSG00000024206	Rfx2	AXLi_vs_Vehicle	162.807	-7.11952e-05	0.00430216	0.232807	1
ENSMUSG00000091119	Ccdc152	AXLi_vs_Vehicle	23.1836	-7.12051e-05	0.0106726	0.727692	1
ENSMUSG00000000544	Gpa33	AXLi_vs_Vehicle	121.364	-7.1232e-05	0.00742829	0.548672	1
ENSMUSG00000074715	Ccl28	AXLi_vs_Vehicle	16.4033	-7.1378e-05	0.0116471	0.758086	1
ENSMUSG00000031928	Mre11a	AXLi_vs_Vehicle	1333.29	-7.13816e-05	0.00331154	0.176908	1
ENSMUSG00000038212	Mfsd14b	AXLi_vs_Vehicle	1295.33	-7.14306e-05	0.00228769	0.186797	1
ENSMUSG00000030271	Ogg1	AXLi_vs_Vehicle	442.334	-7.14403e-05	0.00255925	0.172091	1
ENSMUSG00000027255	Arfgap2	AXLi_vs_Vehicle	1988.78	-7.15041e-05	0.00197178	0.25005	1
ENSMUSG00000050248	Evc2	AXLi_vs_Vehicle	84.8168	-7.15249e-05	0.00857312	0.628455	1
ENSMUSG00000030825	Hsd17b14	AXLi_vs_Vehicle	818.42	-7.1582e-05	0.0052157	0.316884	1
ENSMUSG00000018340	Anxa6	AXLi_vs_Vehicle	3021.82	-7.17214e-05	0.00232756	0.182528	1
ENSMUSG00000032036	Kirrel3	AXLi_vs_Vehicle	292.116	-7.18429e-05	0.00577818	0.377536	1
ENSMUSG00000054693	Adam10	AXLi_vs_Vehicle	5889.35	-7.18595e-05	0.00208612	0.213434	1
ENSMUSG00000027603	Ggt7	AXLi_vs_Vehicle	13.5002	-7.18941e-05	0.0170542	0.855099	1
ENSMUSG00000022031	Elp3	AXLi_vs_Vehicle	1290.02	-7.19102e-05	0.00209106	0.212203	1
ENSMUSG00000021552	Gkap1	AXLi_vs_Vehicle	411.718	-7.19448e-05	0.00350696	0.181504	1
ENSMUSG00000091803	Cox16	AXLi_vs_Vehicle	394.836	-7.20651e-05	0.00385158	0.197655	1
ENSMUSG00000025583	Rptor	AXLi_vs_Vehicle	1644.7	-7.20942e-05	0.00229009	0.184298	1
ENSMUSG00000044220	Nkx2-3	AXLi_vs_Vehicle	585.459	-7.21515e-05	0.00517763	0.308475	1
ENSMUSG00000020741	Cluh	AXLi_vs_Vehicle	3211.12	-7.22034e-05	0.00255637	0.169535	1
ENSMUSG00000061048	Cdh3	AXLi_vs_Vehicle	327.209	-7.22225e-05	0.00583336	0.380686	1
ENSMUSG00000097487	Ptges3l	AXLi_vs_Vehicle	61.2873	-7.23134e-05	0.00904417	0.651139	1
ENSMUSG00000021975	Ints9	AXLi_vs_Vehicle	568.687	-7.23294e-05	0.00256274	0.16892	1
ENSMUSG00000028229	Rmdn1	AXLi_vs_Vehicle	79.437	-7.24304e-05	0.00631119	0.432039	1
ENSMUSG00000004151	Etv1	AXLi_vs_Vehicle	36.8267	-7.24494e-05	0.00868562	0.630023	1
ENSMUSG00000025224	Gbf1	AXLi_vs_Vehicle	1856.02	-7.24979e-05	0.00339752	0.175069	1
ENSMUSG00000026554	Dcaf8	AXLi_vs_Vehicle	2590.41	-7.25262e-05	0.00198705	0.239804	1
ENSMUSG00000036779	Tent4b	AXLi_vs_Vehicle	1406.99	-7.25922e-05	0.00225058	0.186342	1
ENSMUSG00000020946	Gosr2	AXLi_vs_Vehicle	1664.84	-7.26276e-05	0.00195238	0.255109	1
ENSMUSG00000045730	Adrb2	AXLi_vs_Vehicle	39.4583	-7.26638e-05	0.0100279	0.69651	1
ENSMUSG00000025261	Huwe1	AXLi_vs_Vehicle	7908.34	-7.27047e-05	0.0047238	0.259276	1
ENSMUSG00000038533	Cbfa2t2	AXLi_vs_Vehicle	998.947	-7.27217e-05	0.00274416	0.164367	1
ENSMUSG00000037416	Dmxl1	AXLi_vs_Vehicle	1623.21	-7.27232e-05	0.00333581	0.172146	1
ENSMUSG00000019494	Cops6	AXLi_vs_Vehicle	2530.29	-7.27248e-05	0.00190725	0.284223	1
ENSMUSG00000000131	Xpo6	AXLi_vs_Vehicle	1785.73	-7.27521e-05	0.00186672	0.329173	1
ENSMUSG00000029781	Fkbp9	AXLi_vs_Vehicle	3681.01	-7.28766e-05	0.00184807	0.363287	1
ENSMUSG00000033769	Exoc6b	AXLi_vs_Vehicle	1600.57	-7.29023e-05	0.00299219	0.164192	1
ENSMUSG00000046691	Chtf8	AXLi_vs_Vehicle	4123.33	-7.29143e-05	0.0020295	0.223922	1
ENSMUSG00000028057	Rit1	AXLi_vs_Vehicle	480.049	-7.29602e-05	0.00377113	0.189024	1
ENSMUSG00000073176	Zfp449	AXLi_vs_Vehicle	122.704	-7.29837e-05	0.00493845	0.277857	1
ENSMUSG00000044034	Npb	AXLi_vs_Vehicle	14.322	-7.31187e-05	0.01203	0.76271	1
ENSMUSG00000042429	Adora1	AXLi_vs_Vehicle	122.657	-7.31441e-05	0.00835591	0.605306	1
ENSMUSG00000050619	Zscan29	AXLi_vs_Vehicle	406.623	-7.31568e-05	0.003151	0.165738	1
ENSMUSG00000001855	Nup214	AXLi_vs_Vehicle	1364.44	-7.31896e-05	0.00482939	0.2659	1
ENSMUSG00000030126	Tmcc1	AXLi_vs_Vehicle	1408.39	-7.32077e-05	0.00439204	0.227924	1
ENSMUSG00000021540	Smad5	AXLi_vs_Vehicle	1774.95	-7.32353e-05	0.00259104	0.165108	1
ENSMUSG00000044477	Zfand3	AXLi_vs_Vehicle	2231.79	-7.3241e-05	0.00202794	0.223219	1
ENSMUSG00000033585	Ndn	AXLi_vs_Vehicle	187.194	-7.32674e-05	0.00772836	0.559173	1
ENSMUSG00000027312	Atrn	AXLi_vs_Vehicle	1521.99	-7.32983e-05	0.00252324	0.166908	1
ENSMUSG00000037752	Xkr8	AXLi_vs_Vehicle	140.015	-7.33709e-05	0.00798949	0.578374	1
ENSMUSG00000021646	Mccc2	AXLi_vs_Vehicle	672.661	-7.33852e-05	0.00339995	0.171518	1
ENSMUSG00000071506	Tmem139	AXLi_vs_Vehicle	11.4717	-7.3464e-05	0.0133058	0.792388	1
ENSMUSG00000068959	Zfp619	AXLi_vs_Vehicle	43.3133	-7.34893e-05	0.00720392	0.513197	1
ENSMUSG00000032565	Nudt16	AXLi_vs_Vehicle	142.79	-7.349e-05	0.00479727	0.260882	1
ENSMUSG00000095677	Dynlt1f	AXLi_vs_Vehicle	1228.2	-7.35361e-05	0.002335	0.175878	1
ENSMUSG00000027487	Cdk5rap1	AXLi_vs_Vehicle	273.151	-7.35423e-05	0.00327206	0.167096	1
ENSMUSG00000030421	Uri1	AXLi_vs_Vehicle	1466.88	-7.3622e-05	0.00195416	0.250465	1
ENSMUSG00000042680	Garem1	AXLi_vs_Vehicle	360.484	-7.36389e-05	0.00432834	0.220607	1
ENSMUSG00000024998	Plce1	AXLi_vs_Vehicle	1695.4	-7.3646e-05	0.00521462	0.301289	1
ENSMUSG00000058331	Zfp85	AXLi_vs_Vehicle	64.4078	-7.36684e-05	0.00584561	0.370461	1
ENSMUSG00000011751	Sptbn4	AXLi_vs_Vehicle	15.739	-7.37332e-05	0.0145189	0.815018	1
ENSMUSG00000021493	Pdlim7	AXLi_vs_Vehicle	1339.65	-7.37504e-05	0.00268997	0.161479	1
ENSMUSG00000040084	Bub1b	AXLi_vs_Vehicle	3386.54	-7.3781e-05	0.00286769	0.160318	1
ENSMUSG00000027865	Gdap2	AXLi_vs_Vehicle	507.197	-7.3973e-05	0.0048322	0.260947	1
ENSMUSG00000036782	Klhl13	AXLi_vs_Vehicle	3495.99	-7.41795e-05	0.00554926	0.333393	1
ENSMUSG00000026942	Traf2	AXLi_vs_Vehicle	699.032	-7.42104e-05	0.00228868	0.177389	1
ENSMUSG00000056692	Ilrun	AXLi_vs_Vehicle	3933.56	-7.42856e-05	0.00198405	0.234593	1
ENSMUSG00000020255	D10Wsu102e	AXLi_vs_Vehicle	1963.51	-7.42913e-05	0.00228005	0.177894	1
ENSMUSG00000094870	Zfp131	AXLi_vs_Vehicle	913.945	-7.43019e-05	0.00210721	0.200696	1
ENSMUSG00000029104	Htt	AXLi_vs_Vehicle	1338.44	-7.44097e-05	0.00388727	0.188369	1
ENSMUSG00000027165	B230118H07Rik	AXLi_vs_Vehicle	405.422	-7.44469e-05	0.00427909	0.212591	1
ENSMUSG00000040652	Oaz2	AXLi_vs_Vehicle	1550.12	-7.44716e-05	0.00216776	0.190128	1
ENSMUSG00000028497	Hacd4	AXLi_vs_Vehicle	72.0128	-7.45667e-05	0.00708308	0.494162	1
ENSMUSG00000035150	Eif2s3x	AXLi_vs_Vehicle	9455.05	-7.45833e-05	0.00190472	0.279125	1
ENSMUSG00000070780	Rbm47	AXLi_vs_Vehicle	2072.17	-7.47331e-05	0.00331797	0.16379	1
ENSMUSG00000024068	Spast	AXLi_vs_Vehicle	1248.34	-7.47759e-05	0.00250957	0.16261	1
ENSMUSG00000054568	Usp17la	AXLi_vs_Vehicle	37.2058	-7.484e-05	0.0199606	0.8779	1
ENSMUSG00000039242	B3galnt2	AXLi_vs_Vehicle	814.241	-7.48463e-05	0.00234437	0.170987	1
ENSMUSG00000073062	Zxdb	AXLi_vs_Vehicle	374.603	-7.49169e-05	0.00306381	0.157904	1
ENSMUSG00000031996	Aplp2	AXLi_vs_Vehicle	6980.29	-7.50115e-05	0.00192467	0.262527	1
ENSMUSG00000010277	2610507B11Rik	AXLi_vs_Vehicle	12266.1	-7.50985e-05	0.00220049	0.183734	1
ENSMUSG00000045211	Nudt18	AXLi_vs_Vehicle	214.522	-7.52691e-05	0.0052249	0.290658	1
ENSMUSG00000024817	Uhrf2	AXLi_vs_Vehicle	3572.09	-7.52811e-05	0.00207363	0.204381	1
ENSMUSG00000045912	C2cd4c	AXLi_vs_Vehicle	81.0937	-7.52905e-05	0.00655877	0.436003	1
ENSMUSG00000033327	Tnxb	AXLi_vs_Vehicle	638.802	-7.52924e-05	0.0043156	0.210643	1
ENSMUSG00000068039	Tcp1	AXLi_vs_Vehicle	12529.9	-7.53082e-05	0.00198261	0.231557	1
ENSMUSG00000016554	Eif3d	AXLi_vs_Vehicle	4526.81	-7.54494e-05	0.00189238	0.28709	1
ENSMUSG00000028412	Slc44a1	AXLi_vs_Vehicle	3411.27	-7.54552e-05	0.00191303	0.269186	1
ENSMUSG00000046441	Cmtr2	AXLi_vs_Vehicle	623.613	-7.55458e-05	0.00281395	0.154515	1
ENSMUSG00000035247	Hectd1	AXLi_vs_Vehicle	5825.52	-7.56333e-05	0.00257965	0.157682	1
ENSMUSG00000024228	Nudt12	AXLi_vs_Vehicle	372.914	-7.56468e-05	0.00413743	0.196997	1
ENSMUSG00000025332	Kdm5c	AXLi_vs_Vehicle	3831.86	-7.57105e-05	0.00257092	0.157685	1
ENSMUSG00000111709	Gm3776	AXLi_vs_Vehicle	686.48	-7.57302e-05	0.00510118	0.275001	1
ENSMUSG00000020220	Vps13d	AXLi_vs_Vehicle	1135.85	-7.57879e-05	0.00538897	0.304041	1
ENSMUSG00000063888	Rpl7l1	AXLi_vs_Vehicle	3607.52	-7.57885e-05	0.00255172	0.158013	1
ENSMUSG00000020935	Dcakd	AXLi_vs_Vehicle	961.311	-7.58384e-05	0.00349015	0.164872	1
ENSMUSG00000034353	Ramp1	AXLi_vs_Vehicle	161.573	-7.59472e-05	0.00635684	0.4092	1
ENSMUSG00000038776	Ephx1	AXLi_vs_Vehicle	1216.67	-7.5976e-05	0.0033571	0.160245	1
ENSMUSG00000015093	Clic3	AXLi_vs_Vehicle	151.807	-7.61707e-05	0.00832179	0.584941	1
ENSMUSG00000033228	Scaf11	AXLi_vs_Vehicle	6147.57	-7.61771e-05	0.00202655	0.21352	1
ENSMUSG00000029614	Rpl6	AXLi_vs_Vehicle	22894.5	-7.62597e-05	0.00191475	0.264928	1
ENSMUSG00000030407	Qpctl	AXLi_vs_Vehicle	226.871	-7.63135e-05	0.00410658	0.191888	1
ENSMUSG00000030201	Lrp6	AXLi_vs_Vehicle	3211.77	-7.63255e-05	0.00264372	0.154035	1
ENSMUSG00000057278	Snrpg	AXLi_vs_Vehicle	2005.24	-7.63715e-05	0.00403507	0.187449	1
ENSMUSG00000040434	Large2	AXLi_vs_Vehicle	66.4705	-7.63734e-05	0.011322	0.729759	1
ENSMUSG00000042700	Sipa1l1	AXLi_vs_Vehicle	1948.37	-7.63997e-05	0.00287941	0.151667	1
ENSMUSG00000058070	Eml1	AXLi_vs_Vehicle	1493.15	-7.64293e-05	0.0023445	0.166072	1
ENSMUSG00000066720	Cldn9	AXLi_vs_Vehicle	14.5628	-7.65566e-05	0.0128932	0.773678	1
ENSMUSG00000027263	Tubgcp4	AXLi_vs_Vehicle	1454.04	-7.65714e-05	0.00207058	0.200849	1
ENSMUSG00000025207	Sema4g	AXLi_vs_Vehicle	800.088	-7.65725e-05	0.00370759	0.170311	1
ENSMUSG00000026335	Pam	AXLi_vs_Vehicle	6175.25	-7.65921e-05	0.00197061	0.232122	1
ENSMUSG00000037896	Rcor1	AXLi_vs_Vehicle	2157.43	-7.67379e-05	0.00224438	0.173657	1
ENSMUSG00000026170	Cyp27a1	AXLi_vs_Vehicle	32.1897	-7.67921e-05	0.00815905	0.569473	1
ENSMUSG00000061544	Zfp229	AXLi_vs_Vehicle	212.027	-7.68256e-05	0.00558909	0.317835	1
ENSMUSG00000036879	Phkb	AXLi_vs_Vehicle	965.657	-7.68276e-05	0.00415638	0.192446	1
ENSMUSG00000024866	Acy3	AXLi_vs_Vehicle	207.563	-7.68391e-05	0.00401045	0.183939	1
ENSMUSG00000002781	Tmem143	AXLi_vs_Vehicle	278.311	-7.688e-05	0.00477687	0.237737	1
ENSMUSG00000060166	Zdhhc8	AXLi_vs_Vehicle	1162.98	-7.69915e-05	0.00403613	0.18467	1
ENSMUSG00000017778	Cox7c	AXLi_vs_Vehicle	3151.25	-7.71361e-05	0.00282211	0.149467	1
ENSMUSG00000030790	Adm	AXLi_vs_Vehicle	15.2652	-7.72872e-05	0.0245049	0.90421	1
ENSMUSG00000001755	Coasy	AXLi_vs_Vehicle	767.256	-7.73174e-05	0.00269718	0.15009	1
ENSMUSG00000007892	Rplp1	AXLi_vs_Vehicle	17751.2	-7.73429e-05	0.0021542	0.183008	1
ENSMUSG00000034297	Med13	AXLi_vs_Vehicle	3631.89	-7.73613e-05	0.00383179	0.172615	1
ENSMUSG00000074221	Zfp568	AXLi_vs_Vehicle	893.446	-7.73863e-05	0.00336892	0.155494	1
ENSMUSG00000027663	Zmat3	AXLi_vs_Vehicle	916.076	-7.74607e-05	0.00287529	0.148341	1
ENSMUSG00000021287	Xrcc3	AXLi_vs_Vehicle	130.304	-7.75873e-05	0.00713188	0.476815	1
ENSMUSG00000010205	Raver1	AXLi_vs_Vehicle	3171.62	-7.76292e-05	0.00214338	0.183788	1
ENSMUSG00000008575	Nfib	AXLi_vs_Vehicle	2544.31	-7.7731e-05	0.00364965	0.163392	1
ENSMUSG00000033855	Ston1	AXLi_vs_Vehicle	1851.54	-7.77655e-05	0.00291486	0.14743	1
ENSMUSG00000071659	Hnrnpul2	AXLi_vs_Vehicle	8797.53	-7.77742e-05	0.00204064	0.204367	1
ENSMUSG00000024581	Napg	AXLi_vs_Vehicle	644.687	-7.77926e-05	0.00311371	0.148942	1
ENSMUSG00000051495	Irf2bp2	AXLi_vs_Vehicle	3182.15	-7.78744e-05	0.00277255	0.147541	1
ENSMUSG00000026918	Brd3	AXLi_vs_Vehicle	2242.41	-7.78988e-05	0.00290239	0.147002	1
ENSMUSG00000036686	Cc2d1a	AXLi_vs_Vehicle	1048.89	-7.7958e-05	0.00333072	0.152538	1
ENSMUSG00000001497	Pax9	AXLi_vs_Vehicle	534.503	-7.80232e-05	0.00394102	0.175124	1
ENSMUSG00000069833	Ahnak	AXLi_vs_Vehicle	21151.9	-7.80686e-05	0.00491888	0.242923	1
ENSMUSG00000079018	Ly6c1	AXLi_vs_Vehicle	384.199	-7.82131e-05	0.00622712	0.377482	1
ENSMUSG00000042793	Lgr6	AXLi_vs_Vehicle	721.537	-7.82412e-05	0.013017	0.771488	1
ENSMUSG00000035069	Oma1	AXLi_vs_Vehicle	443.059	-7.82616e-05	0.00340425	0.153386	1
ENSMUSG00000016128	Stard13	AXLi_vs_Vehicle	371.042	-7.83569e-05	0.00446245	0.20502	1
ENSMUSG00000079442	St6galnac4	AXLi_vs_Vehicle	239.734	-7.83864e-05	0.00476159	0.227669	1
ENSMUSG00000020790	Ankfy1	AXLi_vs_Vehicle	3022.31	-7.86471e-05	0.00300945	0.14516	1
ENSMUSG00000034525	Ice1	AXLi_vs_Vehicle	1969.88	-7.86748e-05	0.00282054	0.144836	1
ENSMUSG00000009030	Pdcl	AXLi_vs_Vehicle	1179.45	-7.87186e-05	0.00204853	0.199343	1
ENSMUSG00000020654	Adcy3	AXLi_vs_Vehicle	85.7821	-7.87707e-05	0.00676747	0.431434	1
ENSMUSG00000040714	Klc3	AXLi_vs_Vehicle	175.684	-7.88222e-05	0.0052864	0.272518	1
ENSMUSG00000034621	Gpatch8	AXLi_vs_Vehicle	1433.1	-7.88384e-05	0.00219955	0.172409	1
ENSMUSG00000041530	Ago1	AXLi_vs_Vehicle	1663.94	-7.89326e-05	0.00234778	0.158492	1
ENSMUSG00000038268	Ovca2	AXLi_vs_Vehicle	380.799	-7.89779e-05	0.00529541	0.272375	1
ENSMUSG00000040648	Ppip5k2	AXLi_vs_Vehicle	4014.28	-7.90379e-05	0.00207927	0.19122	1
ENSMUSG00000025571	Tnrc6c	AXLi_vs_Vehicle	1289.08	-7.91177e-05	0.00238892	0.155353	1
ENSMUSG00000003644	Rps6ka1	AXLi_vs_Vehicle	1214.25	-7.9149e-05	0.00224784	0.166179	1
ENSMUSG00000034377	Tulp4	AXLi_vs_Vehicle	4676.56	-7.91505e-05	0.00262489	0.146105	1
ENSMUSG00000003660	Snrnp200	AXLi_vs_Vehicle	5327.02	-7.91907e-05	0.00286204	0.143163	1
ENSMUSG00000032470	Mras	AXLi_vs_Vehicle	505.355	-7.91971e-05	0.00687896	0.439795	1
ENSMUSG00000019173	Rab5c	AXLi_vs_Vehicle	3577.62	-7.92107e-05	0.00185518	0.322989	1
ENSMUSG00000040820	Hlcs	AXLi_vs_Vehicle	529.957	-7.92355e-05	0.0040526	0.175712	1
ENSMUSG00000023971	Rrp36	AXLi_vs_Vehicle	512.464	-7.92404e-05	0.00377649	0.162689	1
ENSMUSG00000073856	Iqck	AXLi_vs_Vehicle	24.4704	-7.92679e-05	0.00906578	0.61558	1
ENSMUSG00000058173	Smco4	AXLi_vs_Vehicle	129.361	-7.92763e-05	0.00582293	0.325161	1
ENSMUSG00000036461	Elf1	AXLi_vs_Vehicle	1860.96	-7.93273e-05	0.00212294	0.182026	1
ENSMUSG00000058881	Zfp516	AXLi_vs_Vehicle	1417.83	-7.93533e-05	0.00265434	0.144902	1
ENSMUSG00000020251	Glt8d2	AXLi_vs_Vehicle	20.2756	-7.93976e-05	0.0133458	0.775793	1
ENSMUSG00000028179	Cth	AXLi_vs_Vehicle	222.924	-7.9644e-05	0.00740558	0.488075	1
ENSMUSG00000029386	Tctn2	AXLi_vs_Vehicle	281.577	-7.97478e-05	0.00333743	0.146731	1
ENSMUSG00000020687	Cdc27	AXLi_vs_Vehicle	3273.74	-7.98902e-05	0.00275794	0.141826	1
ENSMUSG00000032253	Phip	AXLi_vs_Vehicle	1893.69	-7.99693e-05	0.00329486	0.145098	1
ENSMUSG00000021139	Gm20498	AXLi_vs_Vehicle	213.875	-8.03805e-05	0.00443321	0.193059	1
ENSMUSG00000019518	Ap4m1	AXLi_vs_Vehicle	707.621	-8.03982e-05	0.00316612	0.141523	1
ENSMUSG00000050312	Nsun3	AXLi_vs_Vehicle	297.386	-8.04189e-05	0.00477507	0.217486	1
ENSMUSG00000007039	Ddah2	AXLi_vs_Vehicle	752.237	-8.05304e-05	0.00467326	0.209115	1
ENSMUSG00000028668	Eloa	AXLi_vs_Vehicle	1910.67	-8.06301e-05	0.00204874	0.19348	1
ENSMUSG00000037225	Fgf2	AXLi_vs_Vehicle	117.383	-8.07193e-05	0.00883396	0.593196	1
ENSMUSG00000028809	Srrm1	AXLi_vs_Vehicle	3901.06	-8.07281e-05	0.00273449	0.139771	1
ENSMUSG00000090625	Gm20721	AXLi_vs_Vehicle	808.292	-8.07374e-05	0.00457619	0.201039	1
ENSMUSG00000027878	Notch2	AXLi_vs_Vehicle	2127.41	-8.09167e-05	0.00294042	0.138171	1
ENSMUSG00000031446	Cul4a	AXLi_vs_Vehicle	3321.03	-8.09701e-05	0.00189301	0.266513	1
ENSMUSG00000052727	Map1b	AXLi_vs_Vehicle	3496.81	-8.09729e-05	0.00489407	0.223987	1
ENSMUSG00000066037	Hnrnpr	AXLi_vs_Vehicle	2744.79	-8.12213e-05	0.00198177	0.212483	1
ENSMUSG00000030138	Bms1	AXLi_vs_Vehicle	3414.19	-8.13248e-05	0.002068	0.186896	1
ENSMUSG00000024182	Axin1	AXLi_vs_Vehicle	2007.79	-8.14656e-05	0.00199137	0.208153	1
ENSMUSG00000090634	Gm8126	AXLi_vs_Vehicle	13.0985	-8.14781e-05	0.0186492	0.854094	1
ENSMUSG00000036353	P2ry12	AXLi_vs_Vehicle	58.3986	-8.15418e-05	0.0142855	0.790068	1
ENSMUSG00000037331	Larp1	AXLi_vs_Vehicle	5934.58	-8.16266e-05	0.00194558	0.22749	1
ENSMUSG00000038697	Taf5l	AXLi_vs_Vehicle	1252.31	-8.16328e-05	0.00215868	0.169857	1
ENSMUSG00000054484	Tmem62	AXLi_vs_Vehicle	408.514	-8.16955e-05	0.00549575	0.274335	1
ENSMUSG00000037395	Rcor3	AXLi_vs_Vehicle	404.368	-8.18944e-05	0.00329485	0.139146	1
ENSMUSG00000054999	Naaladl1	AXLi_vs_Vehicle	10.7001	-8.19213e-05	0.0123675	0.742544	1
ENSMUSG00000034329	Brip1	AXLi_vs_Vehicle	543.66	-8.19442e-05	0.00490221	0.219336	1
ENSMUSG00000059355	Wdr83os	AXLi_vs_Vehicle	1035.92	-8.21801e-05	0.00238756	0.147126	1
ENSMUSG00000042207	Kdm5b	AXLi_vs_Vehicle	2071.02	-8.22003e-05	0.0045712	0.1936	1
ENSMUSG00000046027	Stard5	AXLi_vs_Vehicle	238.153	-8.22049e-05	0.00608298	0.332121	1
ENSMUSG00000031970	Dbndd1	AXLi_vs_Vehicle	10.4913	-8.22975e-05	0.0151945	0.805234	1
ENSMUSG00000054604	Cggbp1	AXLi_vs_Vehicle	3281.13	-8.26713e-05	0.002273	0.154157	1
ENSMUSG00000061397	Krt79	AXLi_vs_Vehicle	177.625	-8.27067e-05	0.00608925	0.329215	1
ENSMUSG00000048537	Phldb1	AXLi_vs_Vehicle	1358.93	-8.27088e-05	0.00339123	0.138673	1
ENSMUSG00000027420	Bfsp1	AXLi_vs_Vehicle	28.0238	-8.27267e-05	0.00964105	0.630724	1
ENSMUSG00000028542	Slc6a9	AXLi_vs_Vehicle	578.657	-8.27694e-05	0.00521593	0.241282	1
ENSMUSG00000023805	Synj2	AXLi_vs_Vehicle	1043.1	-8.33402e-05	0.00360615	0.142326	1
ENSMUSG00000027261	Hao1	AXLi_vs_Vehicle	36.7335	-8.33842e-05	0.0157117	0.811403	1
ENSMUSG00000023017	Asic1	AXLi_vs_Vehicle	23.2644	-8.34173e-05	0.0102109	0.656477	1
ENSMUSG00000056492	Adgrf5	AXLi_vs_Vehicle	1827.46	-8.35018e-05	0.00569843	0.282808	1
ENSMUSG00000003527	Ess2	AXLi_vs_Vehicle	694.494	-8.35619e-05	0.00241668	0.141973	1
ENSMUSG00000002326	Gmpr2	AXLi_vs_Vehicle	511.572	-8.35735e-05	0.00251864	0.137461	1
ENSMUSG00000027959	Sass6	AXLi_vs_Vehicle	454.156	-8.36386e-05	0.00467529	0.193881	1
ENSMUSG00000040407	Akap9	AXLi_vs_Vehicle	1939.5	-8.3731e-05	0.00489562	0.209426	1
ENSMUSG00000059810	Rgs3	AXLi_vs_Vehicle	209.507	-8.38411e-05	0.010301	0.658847	1
ENSMUSG00000094488	Olfr393	AXLi_vs_Vehicle	14.4317	-8.38738e-05	0.00998797	0.643444	1
ENSMUSG00000067150	Xpo5	AXLi_vs_Vehicle	3012.66	-8.38975e-05	0.00196267	0.212305	1
ENSMUSG00000040043	Rbms2	AXLi_vs_Vehicle	1243.75	-8.3901e-05	0.002485	0.137944	1
ENSMUSG00000042508	Dmtf1	AXLi_vs_Vehicle	1201.49	-8.39294e-05	0.00370634	0.14359	1
ENSMUSG00000032006	Pdgfd	AXLi_vs_Vehicle	67.577	-8.39483e-05	0.0094112	0.611647	1
ENSMUSG00000037275	Gemin5	AXLi_vs_Vehicle	1583.73	-8.39661e-05	0.00262962	0.133205	1
ENSMUSG00000026688	Mgst3	AXLi_vs_Vehicle	2004.23	-8.39715e-05	0.00228774	0.149543	1
ENSMUSG00000023931	Efhb	AXLi_vs_Vehicle	23.1231	-8.41728e-05	0.0092951	0.603573	1
ENSMUSG00000078879	Zfp973	AXLi_vs_Vehicle	100.945	-8.41728e-05	0.00660428	0.374271	1
ENSMUSG00000020256	Aldh1l2	AXLi_vs_Vehicle	172.487	-8.41972e-05	0.0105072	0.66675	1
ENSMUSG00000066440	Zfyve26	AXLi_vs_Vehicle	1036.32	-8.4213e-05	0.00531853	0.242027	1
ENSMUSG00000063455	D630045J12Rik	AXLi_vs_Vehicle	346.982	-8.43851e-05	0.0057528	0.28252	1
ENSMUSG00000021786	Oxsm	AXLi_vs_Vehicle	322.441	-8.44603e-05	0.00474759	0.195002	1
ENSMUSG00000032518	Rpsa	AXLi_vs_Vehicle	37109.8	-8.4587e-05	0.0019641	0.209648	1
ENSMUSG00000031750	Il34	AXLi_vs_Vehicle	151.933	-8.46004e-05	0.0093352	0.603779	1
ENSMUSG00000044258	Ctla2a	AXLi_vs_Vehicle	87.0321	-8.47037e-05	0.00919874	0.594857	1
ENSMUSG00000024887	Asah2	AXLi_vs_Vehicle	527.863	-8.49373e-05	0.00451064	0.17743	1
ENSMUSG00000006010	Odr4	AXLi_vs_Vehicle	892.667	-8.49648e-05	0.00313364	0.128253	1
ENSMUSG00000019907	Ppp1r12a	AXLi_vs_Vehicle	2687.07	-8.5063e-05	0.00216056	0.16048	1
ENSMUSG00000097221	1810049J17Rik	AXLi_vs_Vehicle	56.2911	-8.51119e-05	0.00670815	0.378635	1
ENSMUSG00000032235	Ice2	AXLi_vs_Vehicle	370.501	-8.51166e-05	0.00564491	0.267153	1
ENSMUSG00000102742	Pcdhga11	AXLi_vs_Vehicle	22.0028	-8.52504e-05	0.00807788	0.510099	1
ENSMUSG00000030007	Cct7	AXLi_vs_Vehicle	10543.2	-8.52777e-05	0.00180792	0.535948	1
ENSMUSG00000021245	Mlh3	AXLi_vs_Vehicle	920.499	-8.53881e-05	0.00224886	0.149489	1
ENSMUSG00000025907	Rb1cc1	AXLi_vs_Vehicle	1964.26	-8.5417e-05	0.00420111	0.15866	1
ENSMUSG00000032624	Eml4	AXLi_vs_Vehicle	2374.41	-8.54447e-05	0.00225664	0.148615	1
ENSMUSG00000071650	Ganab	AXLi_vs_Vehicle	8793.97	-8.54601e-05	0.00186406	0.285782	1
ENSMUSG00000020697	Lig3	AXLi_vs_Vehicle	1410.98	-8.55282e-05	0.00280226	0.126625	1
ENSMUSG00000106715	Tmem265	AXLi_vs_Vehicle	53.7565	-8.56412e-05	0.00775928	0.479766	1
ENSMUSG00000033728	Lrrc14	AXLi_vs_Vehicle	548.128	-8.57714e-05	0.0027297	0.126911	1
ENSMUSG00000054199	Gon4l	AXLi_vs_Vehicle	1870.03	-8.57855e-05	0.00254123	0.13129	1
ENSMUSG00000028357	Kif12	AXLi_vs_Vehicle	22.2733	-8.59016e-05	0.0256114	0.899547	1
ENSMUSG00000020407	Upp1	AXLi_vs_Vehicle	111.107	-8.59041e-05	0.00724308	0.428576	1
ENSMUSG00000038914	Dido1	AXLi_vs_Vehicle	2057.35	-8.61171e-05	0.00198835	0.195745	1
ENSMUSG00000009376	Met	AXLi_vs_Vehicle	5535.62	-8.6451e-05	0.00340858	0.128325	1
ENSMUSG00000071646	Mta2	AXLi_vs_Vehicle	5539.3	-8.65348e-05	0.00182799	0.371546	1
ENSMUSG00000032491	Nradd	AXLi_vs_Vehicle	308.703	-8.68377e-05	0.00510368	0.209712	1
ENSMUSG00000018126	Baiap2l2	AXLi_vs_Vehicle	35.0795	-8.68558e-05	0.0255776	0.89824	1
ENSMUSG00000024395	Lims2	AXLi_vs_Vehicle	40.1807	-8.69147e-05	0.0141101	0.771745	1
ENSMUSG00000062590	Armc9	AXLi_vs_Vehicle	337.002	-8.69424e-05	0.0043705	0.161484	1
ENSMUSG00000035109	Shc4	AXLi_vs_Vehicle	66.3381	-8.70075e-05	0.00640435	0.332826	1
ENSMUSG00000022016	Akap11	AXLi_vs_Vehicle	1313.48	-8.71188e-05	0.00406912	0.146702	1
ENSMUSG00000047888	Tnrc6b	AXLi_vs_Vehicle	2277.82	-8.72888e-05	0.00283624	0.122154	1
ENSMUSG00000079444	Gm21981	AXLi_vs_Vehicle	43.0788	-8.74801e-05	0.00811058	0.498781	1
ENSMUSG00000030045	Mrpl19	AXLi_vs_Vehicle	1197.44	-8.74908e-05	0.00511845	0.207582	1
ENSMUSG00000026249	Serpine2	AXLi_vs_Vehicle	60.9074	-8.7508e-05	0.0084666	0.527695	1
ENSMUSG00000026270	Capn10	AXLi_vs_Vehicle	344.934	-8.75146e-05	0.00369762	0.132374	1
ENSMUSG00000063550	Nup98	AXLi_vs_Vehicle	2379.44	-8.76131e-05	0.00240298	0.133022	1
ENSMUSG00000031149	Praf2	AXLi_vs_Vehicle	961.563	-8.76222e-05	0.00249977	0.12854	1
ENSMUSG00000011884	Gltp	AXLi_vs_Vehicle	1659.67	-8.76776e-05	0.00197244	0.197458	1
ENSMUSG00000094747	Olfr1307	AXLi_vs_Vehicle	43.1416	-8.76875e-05	0.00673107	0.362879	1
ENSMUSG00000026743	Mllt10	AXLi_vs_Vehicle	1368.26	-8.77846e-05	0.00306728	0.120721	1
ENSMUSG00000057706	Mex3b	AXLi_vs_Vehicle	338.371	-8.77981e-05	0.00476199	0.180873	1
ENSMUSG00000034462	Pkd2	AXLi_vs_Vehicle	1809.9	-8.78124e-05	0.00239988	0.132739	1
ENSMUSG00000040848	Sft2d2	AXLi_vs_Vehicle	2992.24	-8.78818e-05	0.00319472	0.12144	1
ENSMUSG00000048280	Zfp738	AXLi_vs_Vehicle	435.249	-8.80751e-05	0.00594163	0.27783	1
ENSMUSG00000047213	Ythdf3	AXLi_vs_Vehicle	3776.28	-8.80969e-05	0.00201654	0.181404	1
ENSMUSG00000039529	Atp8b1	AXLi_vs_Vehicle	394.692	-8.81305e-05	0.00698502	0.386553	1
ENSMUSG00000037762	Slc16a9	AXLi_vs_Vehicle	38.1467	-8.82593e-05	0.018127	0.835438	1
ENSMUSG00000042476	Abcb4	AXLi_vs_Vehicle	193.495	-8.83433e-05	0.0080219	0.485639	1
ENSMUSG00000048924	Ccdc125	AXLi_vs_Vehicle	383.637	-8.87504e-05	0.0034161	0.122425	1
ENSMUSG00000094724	Rnaset2b	AXLi_vs_Vehicle	559.553	-8.87935e-05	0.00477949	0.177747	1
ENSMUSG00000002129	Sf3a1	AXLi_vs_Vehicle	2609.73	-8.88154e-05	0.00461861	0.167902	1
ENSMUSG00000051499	Zfp786	AXLi_vs_Vehicle	30.7601	-8.88301e-05	0.010452	0.644039	1
ENSMUSG00000029804	Herc3	AXLi_vs_Vehicle	776.949	-8.88715e-05	0.00557337	0.238232	1
ENSMUSG00000049354	Dcaf7	AXLi_vs_Vehicle	4358.65	-8.88982e-05	0.00189939	0.235686	1
ENSMUSG00000053007	Creb5	AXLi_vs_Vehicle	180.433	-8.89555e-05	0.00962397	0.598948	1
ENSMUSG00000031163	Glod5	AXLi_vs_Vehicle	13.8725	-8.89744e-05	0.0214476	0.867864	1
ENSMUSG00000021484	Lman2	AXLi_vs_Vehicle	3866.23	-8.89759e-05	0.00185959	0.281291	1
ENSMUSG00000056598	Drc3	AXLi_vs_Vehicle	38.1584	-8.91023e-05	0.0076111	0.442897	1
ENSMUSG00000039959	Hip1	AXLi_vs_Vehicle	1456.81	-8.91346e-05	0.00379973	0.130759	1
ENSMUSG00000034785	Dio1	AXLi_vs_Vehicle	34.4925	-8.91445e-05	0.0178459	0.830171	1
ENSMUSG00000000409	Lck	AXLi_vs_Vehicle	10.9823	-8.92635e-05	0.0141379	0.765907	1
ENSMUSG00000038764	Ptpn3	AXLi_vs_Vehicle	704.22	-8.92762e-05	0.00419452	0.144861	1
ENSMUSG00000027544	Nfatc2	AXLi_vs_Vehicle	128.384	-8.94405e-05	0.00738276	0.418231	1
ENSMUSG00000029249	Rest	AXLi_vs_Vehicle	1690.95	-8.95854e-05	0.00232293	0.133604	1
ENSMUSG00000006005	Tpr	AXLi_vs_Vehicle	5894.4	-8.97146e-05	0.00344961	0.120607	1
ENSMUSG00000043940	Wdfy3	AXLi_vs_Vehicle	2036.46	-8.98155e-05	0.00397678	0.134623	1
ENSMUSG00000039201	Tbc1d25	AXLi_vs_Vehicle	274.17	-8.9863e-05	0.00362606	0.124006	1
ENSMUSG00000034832	Tet3	AXLi_vs_Vehicle	1314.96	-8.99158e-05	0.00347884	0.120657	1
ENSMUSG00000015882	Lcorl	AXLi_vs_Vehicle	520.647	-8.99961e-05	0.00473514	0.170074	1
ENSMUSG00000002748	Baz1b	AXLi_vs_Vehicle	5700.66	-9.00934e-05	0.00220732	0.142705	1
ENSMUSG00000051224	Tceanc	AXLi_vs_Vehicle	116.264	-9.01119e-05	0.00492816	0.181771	1
ENSMUSG00000032405	Pias1	AXLi_vs_Vehicle	851.19	-9.03733e-05	0.00228979	0.134379	1
ENSMUSG00000020180	Snrpd3	AXLi_vs_Vehicle	1929.7	-9.055e-05	0.00458582	0.15943	1
ENSMUSG00000008730	Hipk1	AXLi_vs_Vehicle	3689.69	-9.06267e-05	0.00252681	0.121011	1
ENSMUSG00000045962	Wnk1	AXLi_vs_Vehicle	10925	-9.06466e-05	0.0039896	0.132623	1
ENSMUSG00000036225	Kctd1	AXLi_vs_Vehicle	72.2051	-9.06985e-05	0.00738756	0.410202	1
ENSMUSG00000018862	Otop3	AXLi_vs_Vehicle	13.6671	-9.07121e-05	0.0246315	0.888152	1
ENSMUSG00000015134	Aldh1a3	AXLi_vs_Vehicle	444.469	-9.07414e-05	0.0068899	0.358638	1
ENSMUSG00000057788	Ddx49	AXLi_vs_Vehicle	940.366	-9.07702e-05	0.00273843	0.11558	1
ENSMUSG00000033444	Specc1l	AXLi_vs_Vehicle	1746.92	-9.07806e-05	0.00218578	0.143631	1
ENSMUSG00000030084	Plxna1	AXLi_vs_Vehicle	4301.27	-9.08871e-05	0.00400531	0.132472	1
ENSMUSG00000028127	Abcd3	AXLi_vs_Vehicle	3315.73	-9.12994e-05	0.00226207	0.134701	1
ENSMUSG00000040596	Pogk	AXLi_vs_Vehicle	771.778	-9.15017e-05	0.00449217	0.151163	1
ENSMUSG00000074746	Pdzd8	AXLi_vs_Vehicle	3243.94	-9.16293e-05	0.0028699	0.112357	1
ENSMUSG00000047454	Gphn	AXLi_vs_Vehicle	463.081	-9.17106e-05	0.00452125	0.151892	1
ENSMUSG00000031642	Sh3rf1	AXLi_vs_Vehicle	2330.11	-9.17807e-05	0.00269182	0.114282	1
ENSMUSG00000001525	Tubb5	AXLi_vs_Vehicle	30940.1	-9.18679e-05	0.0020275	0.169032	1
ENSMUSG00000032724	Abtb2	AXLi_vs_Vehicle	165.321	-9.18739e-05	0.0091488	0.553172	1
ENSMUSG00000030451	Herc2	AXLi_vs_Vehicle	1964.14	-9.18827e-05	0.00515411	0.1895	1
ENSMUSG00000028976	Slc2a5	AXLi_vs_Vehicle	14.803	-9.20229e-05	0.0321935	0.920715	1
ENSMUSG00000041695	Kcnj2	AXLi_vs_Vehicle	61.507	-9.20973e-05	0.0122074	0.702925	1
ENSMUSG00000025257	Ribc1	AXLi_vs_Vehicle	38.3145	-9.20997e-05	0.00681735	0.341915	1
ENSMUSG00000015755	Tab2	AXLi_vs_Vehicle	2491.68	-9.21905e-05	0.00206345	0.159833	1
ENSMUSG00000033991	Ttc37	AXLi_vs_Vehicle	1379.2	-9.23585e-05	0.00316036	0.110867	1
ENSMUSG00000025911	Adhfe1	AXLi_vs_Vehicle	26.5759	-9.23885e-05	0.0109647	0.652904	1
ENSMUSG00000032456	Nmnat3	AXLi_vs_Vehicle	175.804	-9.25455e-05	0.00567601	0.227262	1
ENSMUSG00000034022	Cpsf1	AXLi_vs_Vehicle	2463.33	-9.28059e-05	0.0032371	0.110498	1
ENSMUSG00000031575	Ash2l	AXLi_vs_Vehicle	2833.89	-9.28158e-05	0.00228982	0.129224	1
ENSMUSG00000028289	Epha7	AXLi_vs_Vehicle	576.037	-9.29741e-05	0.00587551	0.242572	1
ENSMUSG00000031976	Urb2	AXLi_vs_Vehicle	1326.47	-9.30038e-05	0.00267717	0.112114	1
ENSMUSG00000029231	Pdgfra	AXLi_vs_Vehicle	25.5735	-9.30562e-05	0.0169677	0.809824	1
ENSMUSG00000037487	Ubr5	AXLi_vs_Vehicle	6463.06	-9.33839e-05	0.00381787	0.119861	1
ENSMUSG00000041734	Kirrel	AXLi_vs_Vehicle	4033.14	-9.37294e-05	0.00267786	0.11068	1
ENSMUSG00000034724	Cnot6l	AXLi_vs_Vehicle	1908.35	-9.38752e-05	0.00299593	0.107283	1
ENSMUSG00000028684	Urod	AXLi_vs_Vehicle	680.863	-9.39086e-05	0.00680886	0.32914	1
ENSMUSG00000031910	Has3	AXLi_vs_Vehicle	122.267	-9.39166e-05	0.00990793	0.591425	1
ENSMUSG00000031010	Usp9x	AXLi_vs_Vehicle	6540.48	-9.40143e-05	0.00400107	0.123626	1
ENSMUSG00000031934	Panx1	AXLi_vs_Vehicle	377.83	-9.41305e-05	0.00598494	0.246128	1
ENSMUSG00000053286	Trmt1l	AXLi_vs_Vehicle	640.546	-9.41389e-05	0.00271827	0.109138	1
ENSMUSG00000052533	Nup188	AXLi_vs_Vehicle	2333.39	-9.42394e-05	0.00402945	0.123939	1
ENSMUSG00000034903	Cobll1	AXLi_vs_Vehicle	3114.71	-9.43405e-05	0.00394618	0.121078	1
ENSMUSG00000032454	Rbp2	AXLi_vs_Vehicle	124.461	-9.44637e-05	0.00858851	0.496127	1
ENSMUSG00000024583	Txnl1	AXLi_vs_Vehicle	3681.31	-9.46269e-05	0.0018466	0.28803	1
ENSMUSG00000054051	Ercc6	AXLi_vs_Vehicle	408.509	-9.48575e-05	0.00466328	0.148279	1
ENSMUSG00000078896	Zfp965	AXLi_vs_Vehicle	48.2691	-9.48678e-05	0.00957242	0.565906	1
ENSMUSG00000027597	Ahcy	AXLi_vs_Vehicle	6735.01	-9.50595e-05	0.00264016	0.108963	1
ENSMUSG00000037624	Kcnk2	AXLi_vs_Vehicle	37.1397	-9.51026e-05	0.0221215	0.864379	1
ENSMUSG00000036356	Csgalnact1	AXLi_vs_Vehicle	81.4209	-9.5148e-05	0.0099851	0.590056	1
ENSMUSG00000055013	Agap1	AXLi_vs_Vehicle	2142.88	-9.51922e-05	0.00311277	0.104801	1
ENSMUSG00000086965	Rtl10	AXLi_vs_Vehicle	40.0935	-9.52006e-05	0.00824268	0.462149	1
ENSMUSG00000052557	Gan	AXLi_vs_Vehicle	1353.05	-9.52506e-05	0.00407237	0.122658	1
ENSMUSG00000020680	Taf15	AXLi_vs_Vehicle	4049.48	-9.52898e-05	0.00270742	0.107147	1
ENSMUSG00000046634	Pkd1l1	AXLi_vs_Vehicle	28.0073	-9.5396e-05	0.0124251	0.69906	1
ENSMUSG00000040327	Cul9	AXLi_vs_Vehicle	163.501	-9.54306e-05	0.0118168	0.676755	1
ENSMUSG00000037999	Arap2	AXLi_vs_Vehicle	821.233	-9.55714e-05	0.00645564	0.282774	1
ENSMUSG00000044921	Rassf9	AXLi_vs_Vehicle	94.8495	-9.58244e-05	0.0102759	0.603505	1
ENSMUSG00000026837	Col5a1	AXLi_vs_Vehicle	243.522	-9.58739e-05	0.00667022	0.302429	1
ENSMUSG00000001323	Srr	AXLi_vs_Vehicle	317.906	-9.58766e-05	0.00676472	0.312022	1
ENSMUSG00000020964	Sel1l	AXLi_vs_Vehicle	2625.67	-9.60245e-05	0.0038267	0.113643	1
ENSMUSG00000034801	Sos2	AXLi_vs_Vehicle	1196.05	-9.61918e-05	0.00320878	0.103306	1
ENSMUSG00000117148	Vmn1r229	AXLi_vs_Vehicle	25.1315	-9.62035e-05	0.00897333	0.516543	1
ENSMUSG00000020329	Polrmt	AXLi_vs_Vehicle	520.954	-9.62051e-05	0.00661573	0.294892	1
ENSMUSG00000025246	Tbl1x	AXLi_vs_Vehicle	5269.25	-9.63236e-05	0.00263592	0.10673	1
ENSMUSG00000001424	Snd1	AXLi_vs_Vehicle	5462.07	-9.64811e-05	0.00228591	0.122311	1
ENSMUSG00000046572	Zfp518b	AXLi_vs_Vehicle	330.9	-9.6484e-05	0.00652473	0.284128	1
ENSMUSG00000098488	Pla2g4b	AXLi_vs_Vehicle	40.7828	-9.64904e-05	0.01364	0.732822	1
ENSMUSG00000028960	Ube4b	AXLi_vs_Vehicle	2824.6	-9.66431e-05	0.00251966	0.109546	1
ENSMUSG00000034684	Sema3f	AXLi_vs_Vehicle	442.699	-9.69768e-05	0.00709633	0.339012	1
ENSMUSG00000027770	Dhx36	AXLi_vs_Vehicle	2879.64	-9.70009e-05	0.00191174	0.204549	1
ENSMUSG00000028438	Kif24	AXLi_vs_Vehicle	207.707	-9.70976e-05	0.0066622	0.294107	1
ENSMUSG00000006456	Rbm14	AXLi_vs_Vehicle	1561.42	-9.71011e-05	0.00326033	0.101903	1
ENSMUSG00000026867	Gapvd1	AXLi_vs_Vehicle	2705.8	-9.71056e-05	0.00311836	0.101134	1
ENSMUSG00000032607	Amt	AXLi_vs_Vehicle	31.8002	-9.73086e-05	0.00855793	0.476763	1
ENSMUSG00000024769	Cdc42bpg	AXLi_vs_Vehicle	1583.74	-9.73159e-05	0.0024729	0.110116	1
ENSMUSG00000031060	Rbm10	AXLi_vs_Vehicle	1637.84	-9.73866e-05	0.00260602	0.10557	1
ENSMUSG00000022231	Sema5a	AXLi_vs_Vehicle	181.53	-9.74581e-05	0.00869393	0.487238	1
ENSMUSG00000029394	Cdk2ap1	AXLi_vs_Vehicle	2474.57	-9.75271e-05	0.00249039	0.109042	1
ENSMUSG00000021215	Net1	AXLi_vs_Vehicle	5387.52	-9.75635e-05	0.00362152	0.105759	1
ENSMUSG00000020841	Cpd	AXLi_vs_Vehicle	4632.38	-9.75801e-05	0.00341243	0.102505	1
ENSMUSG00000037172	Dennd11	AXLi_vs_Vehicle	2377.94	-9.76429e-05	0.00242394	0.111707	1
ENSMUSG00000025626	Phf6	AXLi_vs_Vehicle	2093.82	-9.76815e-05	0.00245373	0.110274	1
ENSMUSG00000035944	Ttc38	AXLi_vs_Vehicle	391.52	-9.78953e-05	0.00598742	0.226302	1
ENSMUSG00000095325	Zfp870	AXLi_vs_Vehicle	220.93	-9.79031e-05	0.00618165	0.243407	1
ENSMUSG00000030397	Mark4	AXLi_vs_Vehicle	668.48	-9.79492e-05	0.00271304	0.102238	1
ENSMUSG00000068551	Zfp467	AXLi_vs_Vehicle	74.4297	-9.82139e-05	0.0108495	0.623122	1
ENSMUSG00000029136	Rbks	AXLi_vs_Vehicle	26.6441	-9.83551e-05	0.0108012	0.620095	1
ENSMUSG00000028261	Ndufaf4	AXLi_vs_Vehicle	475.768	-9.83606e-05	0.00351559	0.10236	1
ENSMUSG00000057719	Sh3rf2	AXLi_vs_Vehicle	152.514	-9.84217e-05	0.00705774	0.32594	1
ENSMUSG00000021263	Degs2	AXLi_vs_Vehicle	18.8218	-9.84592e-05	0.012917	0.705263	1
ENSMUSG00000006673	Qrich1	AXLi_vs_Vehicle	2329.54	-9.85936e-05	0.00229263	0.117903	1
ENSMUSG00000013236	Ptprs	AXLi_vs_Vehicle	3514.84	-9.86352e-05	0.00256297	0.104609	1
ENSMUSG00000023045	Soat2	AXLi_vs_Vehicle	159.323	-9.87254e-05	0.00692663	0.31076	1
ENSMUSG00000100967	Gm29666	AXLi_vs_Vehicle	47.0439	-9.87415e-05	0.00865796	0.476767	1
ENSMUSG00000040913	Fbxw4	AXLi_vs_Vehicle	380.809	-9.91328e-05	0.00396414	0.110007	1
ENSMUSG00000041429	Nthl1	AXLi_vs_Vehicle	191.788	-9.94369e-05	0.0055919	0.187823	1
ENSMUSG00000040998	Npnt	AXLi_vs_Vehicle	10177.3	-9.94924e-05	0.00284461	0.0977791	1
ENSMUSG00000029763	Exoc4	AXLi_vs_Vehicle	1813.93	-9.95537e-05	0.00273375	0.0991292	1
ENSMUSG00000032816	Igdcc4	AXLi_vs_Vehicle	160.384	-9.95897e-05	0.0057504	0.198923	1
ENSMUSG00000039741	Bahcc1	AXLi_vs_Vehicle	1148.97	-9.96336e-05	0.00476572	0.137988	1
ENSMUSG00000029093	Sorcs2	AXLi_vs_Vehicle	793.473	-9.97634e-05	0.00569221	0.193758	1
ENSMUSG00000007034	Slc44a4	AXLi_vs_Vehicle	199.057	-9.97658e-05	0.00712245	0.324154	1
ENSMUSG00000024335	Brd2	AXLi_vs_Vehicle	7355.72	-9.98281e-05	0.00187628	0.227884	1
ENSMUSG00000038570	Saxo2	AXLi_vs_Vehicle	25.4758	-9.99572e-05	0.00909271	0.504843	1
ENSMUSG00000028033	Kcnq5	AXLi_vs_Vehicle	23.5254	-0.000100164	0.0210735	0.847301	1
ENSMUSG00000062382	Ftl1-ps1	AXLi_vs_Vehicle	15.3368	-0.000100364	0.0130369	0.703031	1
ENSMUSG00000027164	Traf6	AXLi_vs_Vehicle	817.804	-0.000100384	0.00276562	0.0972489	1
ENSMUSG00000005886	Ncoa2	AXLi_vs_Vehicle	1518.58	-0.000100505	0.00261839	0.0999274	1
ENSMUSG00000042284	Itga1	AXLi_vs_Vehicle	1198.21	-0.000100659	0.00441409	0.120451	1
ENSMUSG00000027335	Adra1d	AXLi_vs_Vehicle	30.6297	-0.000100952	0.00975776	0.547332	1
ENSMUSG00000031731	Ap1g1	AXLi_vs_Vehicle	4321.95	-0.00010137	0.00256334	0.100034	1
ENSMUSG00000042506	Usp22	AXLi_vs_Vehicle	3885.82	-0.000101604	0.00203618	0.145952	1
ENSMUSG00000023259	Slc26a6	AXLi_vs_Vehicle	51.2582	-0.000101633	0.00865941	0.460021	1
ENSMUSG00000035569	Ankrd11	AXLi_vs_Vehicle	6061.13	-0.000101722	0.00216555	0.124332	1
ENSMUSG00000024028	Tff2	AXLi_vs_Vehicle	23.5014	-0.000101877	0.0195597	0.82805	1
ENSMUSG00000038116	Phf20	AXLi_vs_Vehicle	2239.84	-0.00010197	0.00324649	0.0929809	1
ENSMUSG00000094595	Fsbp	AXLi_vs_Vehicle	30.4291	-0.000102033	0.00845123	0.439397	1
ENSMUSG00000033904	Ccp110	AXLi_vs_Vehicle	423.137	-0.000102136	0.00505444	0.144516	1
ENSMUSG00000075470	Alg10b	AXLi_vs_Vehicle	5577.98	-0.000102236	0.00219215	0.120438	1
ENSMUSG00000020534	Shmt1	AXLi_vs_Vehicle	1115.48	-0.000102331	0.00557074	0.174515	1
ENSMUSG00000040272	Accs	AXLi_vs_Vehicle	110.773	-0.000102417	0.00825349	0.419053	1
ENSMUSG00000030446	Zfp273	AXLi_vs_Vehicle	65.8093	-0.000102504	0.00683588	0.279378	1
ENSMUSG00000021244	Ylpm1	AXLi_vs_Vehicle	1521.9	-0.00010264	0.00309967	0.0914385	1
ENSMUSG00000043372	Hexim2	AXLi_vs_Vehicle	81.0358	-0.000102677	0.00720311	0.314545	1
ENSMUSG00000044912	Syt16	AXLi_vs_Vehicle	81.4167	-0.000102873	0.00813047	0.404756	1
ENSMUSG00000014329	Bicc1	AXLi_vs_Vehicle	3537.56	-0.000102909	0.00503102	0.140883	1
ENSMUSG00000025383	Il23a	AXLi_vs_Vehicle	33.7573	-0.000103025	0.016482	0.779976	1
ENSMUSG00000031639	Tlr3	AXLi_vs_Vehicle	505.453	-0.000103157	0.00568314	0.178874	1
ENSMUSG00000061887	Ssbp3	AXLi_vs_Vehicle	1814.78	-0.000103192	0.00276215	0.0928134	1
ENSMUSG00000027070	Lrp2	AXLi_vs_Vehicle	162.646	-0.000103353	0.00709142	0.299459	1
ENSMUSG00000003849	Nqo1	AXLi_vs_Vehicle	109.11	-0.00010336	0.0109891	0.608473	1
ENSMUSG00000063320	1190007I07Rik	AXLi_vs_Vehicle	92.2867	-0.000103406	0.0070053	0.290689	1
ENSMUSG00000030583	Sipa1l3	AXLi_vs_Vehicle	3201.46	-0.00010344	0.0039765	0.101119	1
ENSMUSG00000024241	Sos1	AXLi_vs_Vehicle	1913.75	-0.000103484	0.00237802	0.104225	1
ENSMUSG00000027122	Arl14ep	AXLi_vs_Vehicle	975.352	-0.00010353	0.00366166	0.0947681	1
ENSMUSG00000037621	Atoh8	AXLi_vs_Vehicle	772.646	-0.000103531	0.0103217	0.570597	1
ENSMUSG00000017314	Mpp2	AXLi_vs_Vehicle	287.708	-0.000103648	0.00756816	0.345129	1
ENSMUSG00000036731	Cysrt1	AXLi_vs_Vehicle	45.7474	-0.000103657	0.0238212	0.866034	1
ENSMUSG00000104063	Pcdhgb7	AXLi_vs_Vehicle	41.1738	-0.000103673	0.00845689	0.430181	1
ENSMUSG00000018900	Slc22a5	AXLi_vs_Vehicle	245.771	-0.000103729	0.00418393	0.105841	1
ENSMUSG00000044617	Zbtb39	AXLi_vs_Vehicle	510.551	-0.000103786	0.00442313	0.11308	1
ENSMUSG00000040147	Maob	AXLi_vs_Vehicle	281.532	-0.000104025	0.00725203	0.311389	1
ENSMUSG00000024050	Wiz	AXLi_vs_Vehicle	1849.41	-0.000104156	0.0030511	0.0890666	1
ENSMUSG00000034758	Tle6	AXLi_vs_Vehicle	145.027	-0.000104303	0.00923256	0.49191	1
ENSMUSG00000001435	Col18a1	AXLi_vs_Vehicle	6441.25	-0.000104525	0.00341652	0.0899607	1
ENSMUSG00000028763	Hspg2	AXLi_vs_Vehicle	2570.13	-0.00010464	0.00602074	0.197184	1
ENSMUSG00000027246	Ell3	AXLi_vs_Vehicle	49.7534	-0.000104723	0.00773038	0.354691	1
ENSMUSG00000043733	Ptpn11	AXLi_vs_Vehicle	4666.79	-0.000104851	0.00202229	0.143088	1
ENSMUSG00000033715	Akr1c14	AXLi_vs_Vehicle	53.3426	-0.000105127	0.0114462	0.623827	1
ENSMUSG00000102018	Iqank1	AXLi_vs_Vehicle	27.8167	-0.000105176	0.00857337	0.431814	1
ENSMUSG00000021466	Ptch1	AXLi_vs_Vehicle	946.369	-0.000105272	0.00383142	0.0945481	1
ENSMUSG00000026447	Pik3c2b	AXLi_vs_Vehicle	333.721	-0.000105383	0.00567717	0.169843	1
ENSMUSG00000057092	Fxyd3	AXLi_vs_Vehicle	126.209	-0.000105567	0.0075158	0.328401	1
ENSMUSG00000034573	Ptpn13	AXLi_vs_Vehicle	3664.91	-0.000105571	0.00369879	0.0917276	1
ENSMUSG00000022788	Fgd4	AXLi_vs_Vehicle	856.872	-0.000105684	0.00342561	0.0881533	1
ENSMUSG00000015971	Actr8	AXLi_vs_Vehicle	695.748	-0.000105793	0.00338106	0.0876023	1
ENSMUSG00000024524	Gnal	AXLi_vs_Vehicle	32.5639	-0.00010611	0.0100071	0.538421	1
ENSMUSG00000022299	Slc25a32	AXLi_vs_Vehicle	569.813	-0.000106553	0.00481435	0.120807	1
ENSMUSG00000010051	Hyal1	AXLi_vs_Vehicle	85.1861	-0.000106812	0.00747187	0.316743	1
ENSMUSG00000102428	Pcdhga12	AXLi_vs_Vehicle	15.1621	-0.000107026	0.0169796	0.78026	1
ENSMUSG00000021266	Wars	AXLi_vs_Vehicle	2448	-0.000107079	0.00200796	0.142666	1
ENSMUSG00000017688	Hnf4g	AXLi_vs_Vehicle	32.1824	-0.000107237	0.011673	0.626198	1
ENSMUSG00000051043	Gprc5c	AXLi_vs_Vehicle	185.439	-0.000107625	0.0228507	0.852747	1
ENSMUSG00000019841	Rev3l	AXLi_vs_Vehicle	919.023	-0.000107815	0.00391998	0.091686	1
ENSMUSG00000028601	Echdc2	AXLi_vs_Vehicle	223.558	-0.000107978	0.00685427	0.251342	1
ENSMUSG00000029832	Nfe2l3	AXLi_vs_Vehicle	202.645	-0.000107993	0.00647867	0.218544	1
ENSMUSG00000034161	Scx	AXLi_vs_Vehicle	304.808	-0.000108061	0.00676283	0.242692	1
ENSMUSG00000000149	Gna12	AXLi_vs_Vehicle	1695.69	-0.000108188	0.00247695	0.092723	1
ENSMUSG00000031486	Adgra2	AXLi_vs_Vehicle	999.079	-0.000108405	0.00520064	0.13294	1
ENSMUSG00000045103	Dmd	AXLi_vs_Vehicle	167.812	-0.00010876	0.00631217	0.20169	1
ENSMUSG00000053646	Plxnb1	AXLi_vs_Vehicle	699.697	-0.000108799	0.00886949	0.43711	1
ENSMUSG00000015354	Pcolce2	AXLi_vs_Vehicle	429.836	-0.000108801	0.00758271	0.3161	1
ENSMUSG00000036371	Serbp1	AXLi_vs_Vehicle	17294.7	-0.000108829	0.00184753	0.247316	1
ENSMUSG00000035649	Zcchc7	AXLi_vs_Vehicle	514.7	-0.000109045	0.00607191	0.182627	1
ENSMUSG00000009681	Bcr	AXLi_vs_Vehicle	2259.36	-0.000109051	0.00273695	0.0847538	1
ENSMUSG00000074923	Pak6	AXLi_vs_Vehicle	446.207	-0.00010956	0.00672278	0.231764	1
ENSMUSG00000031652	N4bp1	AXLi_vs_Vehicle	1277.69	-0.000109563	0.00272753	0.0842269	1
ENSMUSG00000037703	Lzts3	AXLi_vs_Vehicle	192.773	-0.000109599	0.00466823	0.108134	1
ENSMUSG00000097328	Tnfsf12	AXLi_vs_Vehicle	236.64	-0.000109782	0.00497805	0.119341	1
ENSMUSG00000019338	Zfp687	AXLi_vs_Vehicle	1619.51	-0.00010992	0.00228398	0.100403	1
ENSMUSG00000020268	Lyrm7	AXLi_vs_Vehicle	66.8	-0.000110001	0.00657486	0.217196	1
ENSMUSG00000032097	Ddx6	AXLi_vs_Vehicle	6888.61	-0.000110129	0.00282482	0.0820683	1
