## Supplemental Tables for "Targeting AXL Overcomes Adaptive Resistance to KRAS Inhibition in KRAS-Driven Cancer" (part 2 of 3)

### Sheet: RNAseq_CL (continued)
gene	Gene.name	contrast	baseMean	log2FoldChange	lfcSE	pvalue	padj
ENSMUSG00000008496	Pou2f2	AXLi_vs_Vehicle	12.1309	-0.000110153	0.0276393	0.883373	1
ENSMUSG00000090093	Gm14399	AXLi_vs_Vehicle	97.6001	-0.000110256	0.00648659	0.208872	1
ENSMUSG00000045664	Cdc42ep2	AXLi_vs_Vehicle	999.68	-0.000110305	0.00649226	0.209107	1
ENSMUSG00000024737	Slc15a3	AXLi_vs_Vehicle	101.87	-0.000110584	0.00701186	0.252252	1
ENSMUSG00000061130	Ppm1b	AXLi_vs_Vehicle	2359.05	-0.000110741	0.00213624	0.113192	1
ENSMUSG00000038970	Lmtk2	AXLi_vs_Vehicle	1855.13	-0.000110827	0.0030938	0.0794106	1
ENSMUSG00000030562	Nox4	AXLi_vs_Vehicle	48.83	-0.000110834	0.00939674	0.469786	1
ENSMUSG00000041477	Dcp1b	AXLi_vs_Vehicle	70.4528	-0.000110915	0.00777333	0.32256	1
ENSMUSG00000026933	Camsap1	AXLi_vs_Vehicle	1478.76	-0.00011093	0.00483804	0.111158	1
ENSMUSG00000044566	Cage1	AXLi_vs_Vehicle	29.1173	-0.000111022	0.00964947	0.488389	1
ENSMUSG00000110206	Flt3l	AXLi_vs_Vehicle	58.9659	-0.00011109	0.00928095	0.459095	1
ENSMUSG00000005893	Nr2c2	AXLi_vs_Vehicle	2083.72	-0.000111221	0.00227819	0.0989878	1
ENSMUSG00000037470	Uggt1	AXLi_vs_Vehicle	2890.66	-0.000111284	0.00398286	0.0869994	1
ENSMUSG00000069171	Nr2f1	AXLi_vs_Vehicle	196.618	-0.000111367	0.00799464	0.341379	1
ENSMUSG00000040430	Pitpnc1	AXLi_vs_Vehicle	774.408	-0.000111627	0.00701266	0.247058	1
ENSMUSG00000031881	Cdh16	AXLi_vs_Vehicle	136.732	-0.000111745	0.0117939	0.614531	1
ENSMUSG00000059149	Mfsd4a	AXLi_vs_Vehicle	355.591	-0.000111789	0.00574744	0.15177	1
ENSMUSG00000033306	Lpp	AXLi_vs_Vehicle	3107.85	-0.000111802	0.00557776	0.142211	1
ENSMUSG00000031906	Smpd3	AXLi_vs_Vehicle	3511.74	-0.000111804	0.00437365	0.0948334	1
ENSMUSG00000090659	Zfp493	AXLi_vs_Vehicle	56.025	-0.000111896	0.00891665	0.423887	1
ENSMUSG00000007836	Hnrnpa0	AXLi_vs_Vehicle	6487.95	-0.000111945	0.00234821	0.0935732	1
ENSMUSG00000097789	Gm2115	AXLi_vs_Vehicle	25.4669	-0.000112136	0.0123778	0.639149	1
ENSMUSG00000099583	H3c4	AXLi_vs_Vehicle	11.2836	-0.000112212	0.0144141	0.709509	1
ENSMUSG00000032216	Nedd4	AXLi_vs_Vehicle	42355.3	-0.000112231	0.00216213	0.107923	1
ENSMUSG00000003279	Dlgap1	AXLi_vs_Vehicle	46.3322	-0.000112301	0.0103767	0.5332	1
ENSMUSG00000037646	Vps13b	AXLi_vs_Vehicle	1400.95	-0.000112788	0.00543602	0.132059	1
ENSMUSG00000075304	Sp5	AXLi_vs_Vehicle	90.4398	-0.000112964	0.00924578	0.446116	1
ENSMUSG00000025429	Pstpip2	AXLi_vs_Vehicle	29.7996	-0.000112977	0.0176435	0.779482	1
ENSMUSG00000103472	Pcdhga7	AXLi_vs_Vehicle	39.7928	-0.00011299	0.0107044	0.55072	1
ENSMUSG00000024544	Ldlrad4	AXLi_vs_Vehicle	199.279	-0.000113146	0.00576622	0.148504	1
ENSMUSG00000021357	Exoc2	AXLi_vs_Vehicle	1176.56	-0.00011328	0.00275143	0.0790815	1
ENSMUSG00000028902	Sf3a3	AXLi_vs_Vehicle	1678.67	-0.000113322	0.00265715	0.0807728	1
ENSMUSG00000027968	Larp7	AXLi_vs_Vehicle	1955.97	-0.000113355	0.00202984	0.126819	1
ENSMUSG00000041245	Wnk3	AXLi_vs_Vehicle	31.6381	-0.000113359	0.0113121	0.583867	1
ENSMUSG00000029705	Cux1	AXLi_vs_Vehicle	2937.25	-0.000113395	0.00262685	0.0813636	1
ENSMUSG00000028436	Dcaf12	AXLi_vs_Vehicle	1263.04	-0.00011433	0.00275395	0.0777699	1
ENSMUSG00000004018	Fancl	AXLi_vs_Vehicle	197.911	-0.000114454	0.00578064	0.145241	1
ENSMUSG00000039164	Naif1	AXLi_vs_Vehicle	199.61	-0.000114456	0.00477444	0.101399	1
ENSMUSG00000063382	Bcl9l	AXLi_vs_Vehicle	1836.57	-0.000114517	0.00533679	0.122809	1
ENSMUSG00000005493	Msh4	AXLi_vs_Vehicle	17.0683	-0.000114579	0.0110371	0.563489	1
ENSMUSG00000028207	Asph	AXLi_vs_Vehicle	2667.23	-0.000114644	0.0023911	0.0878759	1
ENSMUSG00000043760	Pkhd1	AXLi_vs_Vehicle	516.115	-0.000114941	0.00698496	0.228662	1
ENSMUSG00000021952	Xpo4	AXLi_vs_Vehicle	1366.63	-0.000115028	0.00438188	0.0893033	1
ENSMUSG00000032187	Smarca4	AXLi_vs_Vehicle	5615.46	-0.000115195	0.00211184	0.10991	1
ENSMUSG00000020231	Dip2a	AXLi_vs_Vehicle	1354.48	-0.000115203	0.00292546	0.0747434	1
ENSMUSG00000049553	Polr1a	AXLi_vs_Vehicle	2979.44	-0.000115892	0.00434061	0.0868883	1
ENSMUSG00000039754	Alkbh4	AXLi_vs_Vehicle	113.967	-0.000116399	0.00626279	0.168109	1
ENSMUSG00000024018	Ccdc167	AXLi_vs_Vehicle	314.022	-0.000116401	0.00403695	0.0800527	1
ENSMUSG00000032606	Nicn1	AXLi_vs_Vehicle	526.548	-0.000116446	0.00604952	0.154533	1
ENSMUSG00000037993	Dhx38	AXLi_vs_Vehicle	2367.97	-0.000116515	0.00222895	0.095715	1
ENSMUSG00000009112	Bcl2l13	AXLi_vs_Vehicle	2795.85	-0.000116671	0.00595926	0.148504	1
ENSMUSG00000021318	Gli3	AXLi_vs_Vehicle	143.173	-0.000116687	0.00941875	0.440614	1
ENSMUSG00000075707	Dio3	AXLi_vs_Vehicle	190.841	-0.000116749	0.00866301	0.374127	1
ENSMUSG00000032911	Cspg4	AXLi_vs_Vehicle	28.0234	-0.000116914	0.0233736	0.844581	1
ENSMUSG00000052040	Klf13	AXLi_vs_Vehicle	1923.69	-0.000117295	0.00421787	0.0820599	1
ENSMUSG00000005686	Ampd3	AXLi_vs_Vehicle	246.324	-0.000117338	0.00630324	0.167453	1
ENSMUSG00000061894	Zscan20	AXLi_vs_Vehicle	128.93	-0.000117743	0.00900364	0.399438	1
ENSMUSG00000030823	9130019O22Rik	AXLi_vs_Vehicle	105.54	-0.000118019	0.00709249	0.223625	1
ENSMUSG00000041769	Ppp2r2d	AXLi_vs_Vehicle	835.135	-0.00011808	0.00349476	0.0714043	1
ENSMUSG00000000958	Slc7a7	AXLi_vs_Vehicle	245.157	-0.000118288	0.00791439	0.295649	1
ENSMUSG00000070371	Prss36	AXLi_vs_Vehicle	52.4574	-0.000118352	0.00978295	0.46122	1
ENSMUSG00000027206	Cops2	AXLi_vs_Vehicle	4317.51	-0.000118455	0.00247033	0.0800374	1
ENSMUSG00000079092	Prl2c2	AXLi_vs_Vehicle	934.069	-0.00011847	0.0208624	0.816047	1
ENSMUSG00000054582	Pabpc1l	AXLi_vs_Vehicle	36.094	-0.000118521	0.00990442	0.469728	1
ENSMUSG00000021745	Ptprg	AXLi_vs_Vehicle	541.191	-0.000118881	0.00866384	0.36252	1
ENSMUSG00000039217	Il18	AXLi_vs_Vehicle	121.506	-0.000118984	0.0126836	0.628091	1
ENSMUSG00000048478	Spata33	AXLi_vs_Vehicle	40.0058	-0.00011913	0.0109888	0.541014	1
ENSMUSG00000021565	Slc6a19	AXLi_vs_Vehicle	42.1167	-0.000120488	0.0116016	0.570536	1
ENSMUSG00000028885	Smpdl3b	AXLi_vs_Vehicle	212.791	-0.000120648	0.00878385	0.363965	1
ENSMUSG00000089715	Cbx6	AXLi_vs_Vehicle	5215.12	-0.000120851	0.00207613	0.107451	1
ENSMUSG00000066406	Akap13	AXLi_vs_Vehicle	1774.69	-0.000120936	0.00497295	0.0951853	1
ENSMUSG00000060703	Cd302	AXLi_vs_Vehicle	82.7437	-0.000121228	0.00960012	0.43193	1
ENSMUSG00000050079	Rspry1	AXLi_vs_Vehicle	867.025	-0.000121237	0.0032228	0.0669255	1
ENSMUSG00000040289	Hey1	AXLi_vs_Vehicle	58.1646	-0.000121403	0.00986928	0.452621	1
ENSMUSG00000028053	Ash1l	AXLi_vs_Vehicle	2886.77	-0.000121782	0.00443763	0.0798798	1
ENSMUSG00000042015	Wdr41	AXLi_vs_Vehicle	562.563	-0.000121854	0.0041651	0.0746221	1
ENSMUSG00000030199	Etv6	AXLi_vs_Vehicle	1373.09	-0.000121917	0.00305781	0.0665499	1
ENSMUSG00000022601	Zbtb11	AXLi_vs_Vehicle	747.027	-0.000121934	0.00318967	0.0662039	1
ENSMUSG00000030795	Fus	AXLi_vs_Vehicle	7617.93	-0.000122061	0.0018655	0.19139	1
ENSMUSG00000009292	Trpm2	AXLi_vs_Vehicle	10.1926	-0.000122307	0.028087	0.87308	1
ENSMUSG00000020287	Mpg	AXLi_vs_Vehicle	390.609	-0.000122374	0.00450087	0.0803688	1
ENSMUSG00000029207	Apbb2	AXLi_vs_Vehicle	1302.09	-0.000122703	0.00282745	0.0675852	1
ENSMUSG00000041135	Ripk2	AXLi_vs_Vehicle	193.834	-0.000122768	0.00577855	0.122232	1
ENSMUSG00000030137	Tuba8	AXLi_vs_Vehicle	68.6504	-0.000122772	0.0109723	0.524115	1
ENSMUSG00000006958	Chrd	AXLi_vs_Vehicle	44.8233	-0.00012291	0.0128856	0.623203	1
ENSMUSG00000032481	Smarcc1	AXLi_vs_Vehicle	4915.88	-0.000122927	0.00246969	0.0752211	1
ENSMUSG00000035392	Dennd1a	AXLi_vs_Vehicle	222.897	-0.000122975	0.00745855	0.231972	1
ENSMUSG00000050447	Lypd6	AXLi_vs_Vehicle	48.2699	-0.00012358	0.0116033	0.558212	1
ENSMUSG00000048921	Zfp689	AXLi_vs_Vehicle	69.3368	-0.00012364	0.0081354	0.288522	1
ENSMUSG00000040978	Gm11992	AXLi_vs_Vehicle	10.1887	-0.000123712	0.0192519	0.785104	1
ENSMUSG00000026854	Usp20	AXLi_vs_Vehicle	758.132	-0.000123913	0.00797857	0.27295	1
ENSMUSG00000052688	Rab7b	AXLi_vs_Vehicle	124.154	-0.000124172	0.00807837	0.280675	1
ENSMUSG00000017057	Il13ra1	AXLi_vs_Vehicle	300.493	-0.000124746	0.00779876	0.253012	1
ENSMUSG00000029851	Tcaf2	AXLi_vs_Vehicle	14.1772	-0.000124935	0.0119048	0.569249	1
ENSMUSG00000021606	Ndufs6	AXLi_vs_Vehicle	948.453	-0.000125042	0.00315838	0.0631224	1
ENSMUSG00000001583	Tnk1	AXLi_vs_Vehicle	86.2678	-0.000125171	0.0113102	0.534685	1
ENSMUSG00000030228	Pik3c2g	AXLi_vs_Vehicle	275.404	-0.000125209	0.00827795	0.293631	1
ENSMUSG00000022227	Mcpt1	AXLi_vs_Vehicle	43.6358	-0.000125622	0.0151803	0.695195	1
ENSMUSG00000021583	Erap1	AXLi_vs_Vehicle	640.833	-0.000125665	0.00657033	0.156648	1
ENSMUSG00000036698	Ago2	AXLi_vs_Vehicle	4301.09	-0.000125753	0.00432809	0.0723364	1
ENSMUSG00000021972	Hmbox1	AXLi_vs_Vehicle	675.561	-0.00012583	0.00384865	0.0655577	1
ENSMUSG00000035847	Ids	AXLi_vs_Vehicle	1442.46	-0.000125858	0.00380202	0.0650598	1
ENSMUSG00000071001	Hrct1	AXLi_vs_Vehicle	81.1619	-0.000126	0.00696022	0.181162	1
ENSMUSG00000034135	Sik3	AXLi_vs_Vehicle	1338.91	-0.000126148	0.00277538	0.0649467	1
ENSMUSG00000034974	Dapk3	AXLi_vs_Vehicle	760.907	-0.000126758	0.00283999	0.0635495	1
ENSMUSG00000037493	Cib2	AXLi_vs_Vehicle	34.9574	-0.000126785	0.0128292	0.607465	1
ENSMUSG00000056880	Gadl1	AXLi_vs_Vehicle	14.1474	-0.000127016	0.0134253	0.63184	1
ENSMUSG00000032322	Pstpip1	AXLi_vs_Vehicle	56.4287	-0.000127144	0.011708	0.549786	1
ENSMUSG00000049086	Bmyc	AXLi_vs_Vehicle	48.2711	-0.000127391	0.0109533	0.502605	1
ENSMUSG00000099655	2310034G01Rik	AXLi_vs_Vehicle	23.7203	-0.000127631	0.0102903	0.454593	1
ENSMUSG00000025266	Gnl3l	AXLi_vs_Vehicle	2021.02	-0.000128015	0.00250177	0.0691615	1
ENSMUSG00000031239	Itm2a	AXLi_vs_Vehicle	12.1175	-0.000128292	0.0152662	0.690678	1
ENSMUSG00000060224	Pyroxd2	AXLi_vs_Vehicle	55.4652	-0.000128388	0.00887306	0.331624	1
ENSMUSG00000029765	Plxna4	AXLi_vs_Vehicle	473.339	-0.000128569	0.00702563	0.176555	1
ENSMUSG00000070526	Peg12	AXLi_vs_Vehicle	42.0724	-0.000128595	0.0168575	0.730575	1
ENSMUSG00000054843	Atrnl1	AXLi_vs_Vehicle	2516.77	-0.000128724	0.00255448	0.0669884	1
ENSMUSG00000069114	Zbtb10	AXLi_vs_Vehicle	219.07	-0.000128764	0.0102337	0.444873	1
ENSMUSG00000051853	Arf3	AXLi_vs_Vehicle	6051.06	-0.000128852	0.00186955	0.174762	1
ENSMUSG00000033788	Dysf	AXLi_vs_Vehicle	16.1924	-0.000129079	0.0294351	0.874151	1
ENSMUSG00000051586	Mical3	AXLi_vs_Vehicle	1234.73	-0.000129208	0.00489518	0.0795172	1
ENSMUSG00000078653	Cntd1	AXLi_vs_Vehicle	37.2447	-0.000129268	0.0105594	0.46682	1
ENSMUSG00000055322	Tns1	AXLi_vs_Vehicle	1604.5	-0.000129498	0.00467375	0.0741185	1
ENSMUSG00000005621	Zfp592	AXLi_vs_Vehicle	723.044	-0.000129674	0.00794728	0.243267	1
ENSMUSG00000059674	Cdh24	AXLi_vs_Vehicle	112.118	-0.000129897	0.00761994	0.21548	1
ENSMUSG00000024294	Mib1	AXLi_vs_Vehicle	2787.76	-0.000129946	0.00469285	0.073927	1
ENSMUSG00000015980	Lrrc27	AXLi_vs_Vehicle	59.9127	-0.000130039	0.0119957	0.554364	1
ENSMUSG00000033036	Gm7879	AXLi_vs_Vehicle	19.9428	-0.000130126	0.226878	0.991402	1
ENSMUSG00000005034	Prkacb	AXLi_vs_Vehicle	2156.18	-0.000130201	0.00260658	0.0643853	1
ENSMUSG00000006567	Atp7b	AXLi_vs_Vehicle	254.641	-0.000130268	0.0074831	0.203372	1
ENSMUSG00000014301	Pam16	AXLi_vs_Vehicle	180.669	-0.000130277	0.00813242	0.256369	1
ENSMUSG00000030303	Far2	AXLi_vs_Vehicle	22.1717	-0.000130612	0.0107464	0.474057	1
ENSMUSG00000032410	Xrn1	AXLi_vs_Vehicle	938.766	-0.000130674	0.00512482	0.0832401	1
ENSMUSG00000026065	Slc9a4	AXLi_vs_Vehicle	19.6007	-0.000130684	0.0158811	0.701715	1
ENSMUSG00000063849	Ppcdc	AXLi_vs_Vehicle	286.288	-0.000130695	0.00619767	0.122551	1
ENSMUSG00000071369	Map3k5	AXLi_vs_Vehicle	1162.37	-0.00013075	0.0041779	0.0641597	1
ENSMUSG00000021998	Lcp1	AXLi_vs_Vehicle	121.672	-0.000130825	0.016849	0.725392	1
ENSMUSG00000074826	Gm10767	AXLi_vs_Vehicle	17.9016	-0.000131574	0.0139499	0.637922	1
ENSMUSG00000034867	Ankrd27	AXLi_vs_Vehicle	1042.96	-0.000131782	0.00431063	0.064915	1
ENSMUSG00000026601	Axdnd1	AXLi_vs_Vehicle	16.3813	-0.000131785	0.0228801	0.81904	1
ENSMUSG00000018501	Ncor1	AXLi_vs_Vehicle	5680.38	-0.000132476	0.0021482	0.0849686	1
ENSMUSG00000052798	Nup107	AXLi_vs_Vehicle	1683.37	-0.000133014	0.0044001	0.0649215	1
ENSMUSG00000027938	Creb3l4	AXLi_vs_Vehicle	19.2193	-0.000133238	0.013214	0.602638	1
ENSMUSG00000021223	Papln	AXLi_vs_Vehicle	23.7147	-0.000133462	0.0122763	0.556436	1
ENSMUSG00000039518	Cdsn	AXLi_vs_Vehicle	30.5008	-0.000133588	0.0123471	0.559705	1
ENSMUSG00000022099	Dmtn	AXLi_vs_Vehicle	17.6776	-0.000133621	0.0147936	0.661726	1
ENSMUSG00000009614	Sardh	AXLi_vs_Vehicle	302.417	-0.000133935	0.00666389	0.137928	1
ENSMUSG00000024897	Apba1	AXLi_vs_Vehicle	127.791	-0.000134001	0.0100039	0.401459	1
ENSMUSG00000040661	Rad54l2	AXLi_vs_Vehicle	1504.55	-0.000134273	0.00305395	0.0554095	1
ENSMUSG00000020955	Ap4s1	AXLi_vs_Vehicle	123.938	-0.000134467	0.00643039	0.12462	1
ENSMUSG00000070047	Fat1	AXLi_vs_Vehicle	9332.48	-0.000134509	0.00624211	0.11578	1
ENSMUSG00000074579	Lekr1	AXLi_vs_Vehicle	51.4738	-0.000134522	0.00865965	0.282638	1
ENSMUSG00000036568	Bicral	AXLi_vs_Vehicle	772.751	-0.00013468	0.00602838	0.106386	1
ENSMUSG00000005674	Tomm40l	AXLi_vs_Vehicle	718.286	-0.000134932	0.0048404	0.0706448	1
ENSMUSG00000018417	Myo1b	AXLi_vs_Vehicle	1191.9	-0.000135314	0.00410001	0.0585949	1
ENSMUSG00000064179	Tnnt1	AXLi_vs_Vehicle	34.2125	-0.000135353	0.0155705	0.681286	1
ENSMUSG00000032177	Pde4a	AXLi_vs_Vehicle	238.33	-0.000135403	0.00581636	0.0969899	1
ENSMUSG00000050106	Tmc8	AXLi_vs_Vehicle	46.8323	-0.000135592	0.0107305	0.450373	1
ENSMUSG00000031621	Isx	AXLi_vs_Vehicle	41.231	-0.000135669	0.209269	0.990058	1
ENSMUSG00000021840	Mapk1ip1l	AXLi_vs_Vehicle	4766.42	-0.00013592	0.00224914	0.073523	1
ENSMUSG00000025978	Rftn2	AXLi_vs_Vehicle	38.8649	-0.000136342	0.0131218	0.588042	1
ENSMUSG00000031681	Smad1	AXLi_vs_Vehicle	817.53	-0.000136758	0.00339486	0.0528849	1
ENSMUSG00000030854	Ptpn5	AXLi_vs_Vehicle	29.6837	-0.000136976	0.0144123	0.638969	1
ENSMUSG00000027281	Slx4ip	AXLi_vs_Vehicle	439.223	-0.000136993	0.00452483	0.0626037	1
ENSMUSG00000037152	Ndufc1	AXLi_vs_Vehicle	850.023	-0.000137032	0.00512374	0.0742183	1
ENSMUSG00000042258	Isl1	AXLi_vs_Vehicle	11.2147	-0.000138173	0.0398765	0.910308	1
ENSMUSG00000016028	Celsr1	AXLi_vs_Vehicle	1254.59	-0.000138285	0.00584892	0.0930403	1
ENSMUSG00000079710	Gm3448	AXLi_vs_Vehicle	10.9351	-0.000138307	0.0161926	0.691529	1
ENSMUSG00000063975	Slco1a5	AXLi_vs_Vehicle	15.8235	-0.000138337	0.0203811	0.776803	1
ENSMUSG00000018415	Gid4	AXLi_vs_Vehicle	855.777	-0.000138785	0.00474102	0.0642961	1
ENSMUSG00000033671	Cep350	AXLi_vs_Vehicle	1678.15	-0.000138912	0.00544306	0.0797123	1
ENSMUSG00000061882	Ccdc62	AXLi_vs_Vehicle	42.5162	-0.00013927	0.00922687	0.30995	1
ENSMUSG00000029359	Tesc	AXLi_vs_Vehicle	23.5095	-0.000139327	0.0147967	0.645917	1
ENSMUSG00000044712	Slc38a6	AXLi_vs_Vehicle	508.567	-0.000139887	0.00558343	0.0822054	1
ENSMUSG00000048351	Coa7	AXLi_vs_Vehicle	261.423	-0.000139977	0.00725784	0.154935	1
ENSMUSG00000001506	Col1a1	AXLi_vs_Vehicle	69.8867	-0.000140141	0.00995322	0.367991	1
ENSMUSG00000048731	Ggnbp1	AXLi_vs_Vehicle	89.1682	-0.000140203	0.00896477	0.283001	1
ENSMUSG00000051727	Kctd14	AXLi_vs_Vehicle	31.6984	-0.000141009	0.0106532	0.420059	1
ENSMUSG00000050511	Oprd1	AXLi_vs_Vehicle	12.3608	-0.000141215	0.0172304	0.711254	1
ENSMUSG00000079484	Phyhd1	AXLi_vs_Vehicle	59.0507	-0.000141499	0.00971343	0.341394	1
ENSMUSG00000009569	Mrtfb	AXLi_vs_Vehicle	1054.05	-0.000141876	0.0056462	0.0810914	1
ENSMUSG00000057766	Ankrd29	AXLi_vs_Vehicle	20.5777	-0.000141878	0.0254074	0.830793	1
ENSMUSG00000028830	AU040320	AXLi_vs_Vehicle	1237.39	-0.000142008	0.00639895	0.106745	1
ENSMUSG00000020100	Slc29a3	AXLi_vs_Vehicle	428.571	-0.000142244	0.00592423	0.0889698	1
ENSMUSG00000024939	Fam89b	AXLi_vs_Vehicle	1080.55	-0.000142266	0.00404028	0.0519577	1
ENSMUSG00000029627	Zkscan14	AXLi_vs_Vehicle	119.938	-0.00014246	0.00823686	0.213896	1
ENSMUSG00000022837	Iqcb1	AXLi_vs_Vehicle	343.402	-0.000142654	0.00556119	0.0776655	1
ENSMUSG00000078869	Gm14409	AXLi_vs_Vehicle	18.1642	-0.000142943	0.011059	0.441641	1
ENSMUSG00000035818	Plekhs1	AXLi_vs_Vehicle	65.0615	-0.000143321	0.0181025	0.726458	1
ENSMUSG00000005534	Insr	AXLi_vs_Vehicle	1488.08	-0.000143415	0.00496199	0.0633289	1
ENSMUSG00000050043	Tmx2	AXLi_vs_Vehicle	2513.13	-0.000143636	0.00302557	0.0488098	1
ENSMUSG00000102222	Pcdhga10	AXLi_vs_Vehicle	173.895	-0.000143784	0.0112545	0.451948	1
ENSMUSG00000032033	Barx2	AXLi_vs_Vehicle	16.7398	-0.000143867	0.0160966	0.675265	1
ENSMUSG00000020032	Nuak1	AXLi_vs_Vehicle	375.984	-0.000143909	0.00713196	0.136996	1
ENSMUSG00000078350	Smim1	AXLi_vs_Vehicle	140.607	-0.000143942	0.00838467	0.219586	1
ENSMUSG00000021944	Gata4	AXLi_vs_Vehicle	82.8695	-0.000144569	0.0125881	0.532052	1
ENSMUSG00000047193	Dync2h1	AXLi_vs_Vehicle	355.508	-0.000144606	0.0060051	0.0878264	1
ENSMUSG00000107877	Gm43951	AXLi_vs_Vehicle	10.132	-0.000144685	0.0151519	0.643366	1
ENSMUSG00000092124	B930094E09Rik	AXLi_vs_Vehicle	11.5888	-0.0001448	0.0136101	0.582284	1
ENSMUSG00000033454	Zbtb1	AXLi_vs_Vehicle	1152.89	-0.000144975	0.00362516	0.0474428	1
ENSMUSG00000060950	Trmt61a	AXLi_vs_Vehicle	227.853	-0.000145129	0.00650192	0.104843	1
ENSMUSG00000028647	Mycbp	AXLi_vs_Vehicle	322.464	-0.000145773	0.00672697	0.113008	1
ENSMUSG00000002413	Braf	AXLi_vs_Vehicle	611.056	-0.000145805	0.00569748	0.0770385	1
ENSMUSG00000029049	Morn1	AXLi_vs_Vehicle	21.232	-0.000145829	0.012776	0.537667	1
ENSMUSG00000033565	Rbfox2	AXLi_vs_Vehicle	2825.82	-0.000146191	0.00358263	0.0464898	1
ENSMUSG00000019947	Arid5b	AXLi_vs_Vehicle	1245.96	-0.000147706	0.00654337	0.101648	1
ENSMUSG00000026604	Ptpn14	AXLi_vs_Vehicle	2032.23	-0.000147719	0.00695675	0.119239	1
ENSMUSG00000029570	Lfng	AXLi_vs_Vehicle	280.797	-0.000148001	0.00636159	0.0943637	1
ENSMUSG00000030600	Lrfn1	AXLi_vs_Vehicle	28.1663	-0.00014824	0.0110004	0.414271	1
ENSMUSG00000046574	Prr12	AXLi_vs_Vehicle	1162.63	-0.000148618	0.00439117	0.0503868	1
ENSMUSG00000051323	Pcdh19	AXLi_vs_Vehicle	128.368	-0.000148647	0.0106861	0.388404	1
ENSMUSG00000061559	Wdr61	AXLi_vs_Vehicle	857.121	-0.000148647	0.00348504	0.044712	1
ENSMUSG00000021335	Slc17a1	AXLi_vs_Vehicle	14.221	-0.00014897	0.0164801	0.673921	1
ENSMUSG00000039414	Heatr5b	AXLi_vs_Vehicle	1010.09	-0.000149288	0.00599611	0.0805992	1
ENSMUSG00000090145	Ugt1a6b	AXLi_vs_Vehicle	33.1711	-0.000149442	0.0164792	0.672766	1
ENSMUSG00000007564	Ppp2r1a	AXLi_vs_Vehicle	6259.96	-0.000149797	0.0020815	0.07669	1
ENSMUSG00000038773	Kdm3b	AXLi_vs_Vehicle	1838.33	-0.000150367	0.00313881	0.0440851	1
ENSMUSG00000020922	Lsm12	AXLi_vs_Vehicle	1304.42	-0.000150404	0.00425273	0.0476905	1
ENSMUSG00000099689	Zfp383	AXLi_vs_Vehicle	128.345	-0.00015136	0.00707618	0.116927	1
ENSMUSG00000030849	Fgfr2	AXLi_vs_Vehicle	244.296	-0.000151922	0.0110419	0.401481	1
ENSMUSG00000036093	Arl5a	AXLi_vs_Vehicle	3112.16	-0.000152081	0.00205547	0.0782183	1
ENSMUSG00000102440	Pcdhga9	AXLi_vs_Vehicle	16.2252	-0.000152132	0.0173326	0.689706	1
ENSMUSG00000049536	Tceal1	AXLi_vs_Vehicle	27.1253	-0.000152211	0.0131645	0.535692	1
ENSMUSG00000032305	Fam219b	AXLi_vs_Vehicle	310.661	-0.00015247	0.00703268	0.112699	1
ENSMUSG00000033318	Gstt2	AXLi_vs_Vehicle	12.9592	-0.000152893	0.0219703	0.776676	1
ENSMUSG00000074671	Tspyl3	AXLi_vs_Vehicle	19.8639	-0.000153674	0.0182208	0.70792	1
ENSMUSG00000038256	Bcl9	AXLi_vs_Vehicle	1122.91	-0.000153969	0.00646208	0.0882123	1
ENSMUSG00000003526	Prodh	AXLi_vs_Vehicle	168.211	-0.000154912	0.00931745	0.250051	1
ENSMUSG00000059900	Tmem40	AXLi_vs_Vehicle	164.591	-0.000154929	0.0139464	0.565138	1
ENSMUSG00000026842	Abl1	AXLi_vs_Vehicle	2699.5	-0.000155769	0.00367761	0.040918	1
ENSMUSG00000066894	Vsig10	AXLi_vs_Vehicle	510.444	-0.000155865	0.00736917	0.120914	1
ENSMUSG00000050947	Amigo1	AXLi_vs_Vehicle	239.898	-0.000156351	0.00867934	0.196793	1
ENSMUSG00000031340	Gabre	AXLi_vs_Vehicle	63.569	-0.000156636	0.010941	0.373597	1
ENSMUSG00000040865	Ino80d	AXLi_vs_Vehicle	1180.39	-0.000156887	0.00633998	0.0801747	1
ENSMUSG00000079492	Gm11127	AXLi_vs_Vehicle	11.3561	-0.000156941	0.0156327	0.627133	1
ENSMUSG00000071037	Camkmt	AXLi_vs_Vehicle	42.84	-0.000157053	0.00929513	0.24001	1
ENSMUSG00000042050	Wdr60	AXLi_vs_Vehicle	478.03	-0.000157057	0.00900588	0.217987	1
ENSMUSG00000027316	Gfra4	AXLi_vs_Vehicle	12.2281	-0.000157379	0.0175542	0.68388	1
ENSMUSG00000059762	Olfr767	AXLi_vs_Vehicle	15.8006	-0.000157397	0.015389	0.617212	1
ENSMUSG00000022332	Khdrbs3	AXLi_vs_Vehicle	275.151	-0.000157399	0.0104687	0.332971	1
ENSMUSG00000060568	Fam78b	AXLi_vs_Vehicle	56.4199	-0.000157548	0.0136855	0.54419	1
ENSMUSG00000029245	Epha5	AXLi_vs_Vehicle	35.261	-0.000158121	0.0144792	0.579052	1
ENSMUSG00000035638	Muc20	AXLi_vs_Vehicle	210.806	-0.000158185	0.0181187	0.69623	1
ENSMUSG00000031189	Aff2	AXLi_vs_Vehicle	128.757	-0.000158331	0.0128511	0.496721	1
ENSMUSG00000093979	Gm2237	AXLi_vs_Vehicle	11.0332	-0.000158448	0.018776	0.710769	1
ENSMUSG00000042744	Hectd4	AXLi_vs_Vehicle	1009.69	-0.000158541	0.00717657	0.107047	1
ENSMUSG00000037926	Ssh2	AXLi_vs_Vehicle	1092.24	-0.000159879	0.00593114	0.0659086	1
ENSMUSG00000034243	Golgb1	AXLi_vs_Vehicle	2417.21	-0.000160131	0.00685548	0.0920517	1
ENSMUSG00000039377	Hlx	AXLi_vs_Vehicle	112.943	-0.000160217	0.0111351	0.373449	1
ENSMUSG00000025855	Prkar1b	AXLi_vs_Vehicle	116.546	-0.000160464	0.0118149	0.42226	1
ENSMUSG00000001924	Uba1	AXLi_vs_Vehicle	10219	-0.000160742	0.00198566	0.0831019	1
ENSMUSG00000019820	Utrn	AXLi_vs_Vehicle	2303.59	-0.000160929	0.00723485	0.105046	1
ENSMUSG00000030946	Lhpp	AXLi_vs_Vehicle	14.042	-0.000161104	0.0181882	0.691845	1
ENSMUSG00000022357	Klhl38	AXLi_vs_Vehicle	30.4563	-0.000161145	0.0176236	0.677469	1
ENSMUSG00000096822	Olfr344	AXLi_vs_Vehicle	20.8723	-0.000161318	0.011961	0.428995	1
ENSMUSG00000058006	Mdn1	AXLi_vs_Vehicle	1001.18	-0.000161551	0.00843375	0.164623	1
ENSMUSG00000043613	Mmp3	AXLi_vs_Vehicle	32.4875	-0.000161578	0.0147336	0.579636	1
ENSMUSG00000053510	Nrd1	AXLi_vs_Vehicle	3153.43	-0.000162465	0.00469107	0.0438192	1
ENSMUSG00000061436	Hipk2	AXLi_vs_Vehicle	2253.69	-0.000163375	0.00641937	0.0740575	1
ENSMUSG00000031072	LTO1	AXLi_vs_Vehicle	559.867	-0.000163496	0.00569076	0.0573736	1
ENSMUSG00000029419	Ajm1	AXLi_vs_Vehicle	17.4731	-0.000163627	0.0262805	0.81284	1
ENSMUSG00000022807	Osbpl11	AXLi_vs_Vehicle	897.853	-0.000164346	0.00338338	0.0363101	1
ENSMUSG00000028807	Zbtb8a	AXLi_vs_Vehicle	74.4395	-0.000164697	0.0104532	0.301505	1
ENSMUSG00000030523	Trpm1	AXLi_vs_Vehicle	18.5728	-0.000164709	0.0191393	0.706568	1
ENSMUSG00000018819	Lsp1	AXLi_vs_Vehicle	89.5251	-0.000164743	0.0110612	0.349083	1
ENSMUSG00000055805	Fmnl1	AXLi_vs_Vehicle	541.832	-0.000165235	0.00558112	0.0539065	1
ENSMUSG00000005442	Cic	AXLi_vs_Vehicle	3104.17	-0.000165444	0.00703885	0.0902241	1
ENSMUSG00000047910	Pcdhb16	AXLi_vs_Vehicle	10.6017	-0.00016557	0.0202256	0.72718	1
ENSMUSG00000025497	Cdhr5	AXLi_vs_Vehicle	26.0673	-0.000165662	0.0197375	0.717397	1
ENSMUSG00000050271	Prag1	AXLi_vs_Vehicle	764.098	-0.000165927	0.00716723	0.0939966	1
ENSMUSG00000059854	Hydin	AXLi_vs_Vehicle	18.2319	-0.000166262	0.0197174	0.715887	1
ENSMUSG00000021506	Pitx1	AXLi_vs_Vehicle	64.9432	-0.000166692	0.0139721	0.528733	1
ENSMUSG00000014444	Piezo1	AXLi_vs_Vehicle	2259.72	-0.00016702	0.00460804	0.0402876	1
ENSMUSG00000027939	Nup210l	AXLi_vs_Vehicle	40.4969	-0.000167486	0.0104882	0.29317	1
ENSMUSG00000022437	Samm50	AXLi_vs_Vehicle	3020.02	-0.000167488	0.00267422	0.0396097	1
ENSMUSG00000027291	Vps39	AXLi_vs_Vehicle	1134.39	-0.000168847	0.0085941	0.154507	1
ENSMUSG00000051118	Olfr77	AXLi_vs_Vehicle	112.841	-0.000169015	0.009764	0.231807	1
ENSMUSG00000039254	Pomt1	AXLi_vs_Vehicle	548.297	-0.000169396	0.00695715	0.0819292	1
ENSMUSG00000035284	Vps13c	AXLi_vs_Vehicle	607.812	-0.000169436	0.00824658	0.134195	1
ENSMUSG00000020000	Moxd1	AXLi_vs_Vehicle	152.798	-0.000169565	0.015865	0.602206	1
ENSMUSG00000049971	Glt1d1	AXLi_vs_Vehicle	70.661	-0.000169929	0.0193325	0.700843	1
ENSMUSG00000033453	Adamts15	AXLi_vs_Vehicle	71.8599	-0.000170074	0.0158401	0.599936	1
ENSMUSG00000074818	Pdzd7	AXLi_vs_Vehicle	19.9404	-0.000170578	0.0121093	0.403127	1
ENSMUSG00000044452	Zfp507	AXLi_vs_Vehicle	1074.42	-0.000170639	0.00678264	0.0752157	1
ENSMUSG00000024558	Mapk4	AXLi_vs_Vehicle	97.4	-0.000171088	0.0135345	0.49095	1
ENSMUSG00000044807	Zfp354c	AXLi_vs_Vehicle	79.4184	-0.000172425	0.0149256	0.556161	1
ENSMUSG00000031099	Smarca1	AXLi_vs_Vehicle	418.756	-0.000172478	0.00786833	0.110339	1
ENSMUSG00000040435	Ppp1r15a	AXLi_vs_Vehicle	674.432	-0.00017248	0.0109733	0.311375	1
ENSMUSG00000053985	Zfp14	AXLi_vs_Vehicle	26.9896	-0.000172488	0.012106	0.395549	1
ENSMUSG00000035666	Gtf3c4	AXLi_vs_Vehicle	2275.27	-0.000174122	0.00753049	0.0943253	1
ENSMUSG00000039328	Rnf122	AXLi_vs_Vehicle	52.2278	-0.000174313	0.0118994	0.373783	1
ENSMUSG00000038070	Cntln	AXLi_vs_Vehicle	32.3812	-0.0001748	0.0166238	0.615839	1
ENSMUSG00000006649	Nphs1	AXLi_vs_Vehicle	74.3049	-0.000174995	0.01076	0.285358	1
ENSMUSG00000058571	Gpc6	AXLi_vs_Vehicle	44.2576	-0.000175124	0.0137008	0.486642	1
ENSMUSG00000030319	Cand2	AXLi_vs_Vehicle	137.242	-0.000175326	0.0101548	0.238585	1
ENSMUSG00000038524	Fchsd1	AXLi_vs_Vehicle	245.357	-0.000175527	0.010014	0.227653	1
ENSMUSG00000026344	Lypd1	AXLi_vs_Vehicle	34.0044	-0.000175978	0.0128145	0.430316	1
ENSMUSG00000058927	Gm10053	AXLi_vs_Vehicle	1783.42	-0.000176174	0.00348488	0.0313284	1
ENSMUSG00000115020	Vmn1r218	AXLi_vs_Vehicle	16.6703	-0.00017771	0.0132814	0.453387	1
ENSMUSG00000049872	Calhm5	AXLi_vs_Vehicle	11.8355	-0.000177797	0.0208111	0.717228	1
ENSMUSG00000051034	Zfp11	AXLi_vs_Vehicle	90.5346	-0.000178596	0.00832729	0.118979	1
ENSMUSG00000048856	Slc25a47	AXLi_vs_Vehicle	41.9743	-0.000178714	0.0114842	0.326254	1
ENSMUSG00000043782	Bicdl2	AXLi_vs_Vehicle	32.4659	-0.000179114	0.0188318	0.671041	1
ENSMUSG00000028262	Clca3a2	AXLi_vs_Vehicle	24.2574	-0.000180581	0.036065	0.865394	1
ENSMUSG00000030956	Fam53b	AXLi_vs_Vehicle	203.886	-0.000180606	0.00867661	0.131448	1
ENSMUSG00000033467	Crlf2	AXLi_vs_Vehicle	100.994	-0.000181187	0.00944249	0.172307	1
ENSMUSG00000112241	Gm49325	AXLi_vs_Vehicle	111.437	-0.000182244	0.0118817	0.342382	1
ENSMUSG00000043131	Mob1a	AXLi_vs_Vehicle	6977.24	-0.000182388	0.00242117	0.0385223	1
ENSMUSG00000025006	Sorbs1	AXLi_vs_Vehicle	360.06	-0.000183368	0.00797471	0.0963505	1
ENSMUSG00000053574	4930563E22Rik	AXLi_vs_Vehicle	14.4633	-0.00018353	0.0193394	0.67491	1
ENSMUSG00000028619	Tceanc2	AXLi_vs_Vehicle	404.644	-0.00018358	0.00712548	0.0696909	1
ENSMUSG00000021767	Kat6b	AXLi_vs_Vehicle	732.872	-0.000183713	0.00850397	0.117198	1
ENSMUSG00000039835	Nhsl1	AXLi_vs_Vehicle	456.472	-0.00018376	0.0051186	0.0361368	1
ENSMUSG00000026817	Ak1	AXLi_vs_Vehicle	69.4791	-0.000183981	0.0113839	0.29916	1
ENSMUSG00000090733	Rps27	AXLi_vs_Vehicle	2763.02	-0.000184311	0.0165301	0.58887	1
ENSMUSG00000026923	Notch1	AXLi_vs_Vehicle	681.535	-0.00018463	0.0098577	0.188704	1
ENSMUSG00000032420	Nt5e	AXLi_vs_Vehicle	372.836	-0.000185209	0.0123154	0.362595	1
ENSMUSG00000025355	Mmp19	AXLi_vs_Vehicle	33.6384	-0.000185371	0.0125837	0.380721	1
ENSMUSG00000040877	Wdr25	AXLi_vs_Vehicle	98.6643	-0.00018571	0.0113642	0.291444	1
ENSMUSG00000024485	Slc4a9	AXLi_vs_Vehicle	56.3105	-0.000186082	0.0152791	0.532548	1
ENSMUSG00000009654	Oit3	AXLi_vs_Vehicle	58.1884	-0.000187113	0.0129298	0.397856	1
ENSMUSG00000025192	Entpd7	AXLi_vs_Vehicle	470.973	-0.000187129	0.00571539	0.0408246	1
ENSMUSG00000037279	Ovol2	AXLi_vs_Vehicle	21.6394	-0.000187263	0.0194181	0.669618	1
ENSMUSG00000030498	Gas2	AXLi_vs_Vehicle	260.8	-0.000187439	0.00910012	0.138095	1
ENSMUSG00000029414	Kntc1	AXLi_vs_Vehicle	1176.91	-0.000188288	0.00839427	0.104613	1
ENSMUSG00000038872	Zfhx3	AXLi_vs_Vehicle	769.526	-0.000188591	0.00703445	0.0624818	1
ENSMUSG00000039438	Ttc36	AXLi_vs_Vehicle	37.5356	-0.000188774	0.0119069	0.320262	1
ENSMUSG00000027230	Creb3l1	AXLi_vs_Vehicle	60.6835	-0.000188883	0.0102519	0.201982	1
ENSMUSG00000089728	Clec2f	AXLi_vs_Vehicle	35.606	-0.000189127	0.0215773	0.71298	1
ENSMUSG00000032473	Cldn18	AXLi_vs_Vehicle	23.4523	-0.000189243	0.0142309	0.469963	1
ENSMUSG00000107023	Gm42715	AXLi_vs_Vehicle	337.548	-0.000189302	0.0104028	0.210758	1
ENSMUSG00000032198	Dock6	AXLi_vs_Vehicle	92.4558	-0.000189522	0.0124185	0.354216	1
ENSMUSG00000058952	Cfi	AXLi_vs_Vehicle	115.717	-0.000189558	0.013361	0.417263	1
ENSMUSG00000020681	Ace	AXLi_vs_Vehicle	78.6965	-0.000190144	0.0152455	0.519278	1
ENSMUSG00000026826	Nr4a2	AXLi_vs_Vehicle	235.286	-0.000190764	0.010886	0.239447	1
ENSMUSG00000042918	Mamstr	AXLi_vs_Vehicle	34.8018	-0.000191122	0.0156293	0.534161	1
ENSMUSG00000022440	C1qtnf6	AXLi_vs_Vehicle	171.544	-0.000191467	0.0105866	0.216577	1
ENSMUSG00000027737	Slc7a11	AXLi_vs_Vehicle	958.291	-0.00019194	0.0140126	0.448846	1
ENSMUSG00000029860	Zyx	AXLi_vs_Vehicle	1471.22	-0.000192383	0.00437496	0.0276936	0.992319
ENSMUSG00000033405	Nudt15	AXLi_vs_Vehicle	79.1511	-0.000193601	0.00873657	0.109646	1
ENSMUSG00000072941	Sod3	AXLi_vs_Vehicle	27.077	-0.000193967	0.0162942	0.55493	1
ENSMUSG00000103037	Pcdhgb1	AXLi_vs_Vehicle	20.8994	-0.000194082	0.0189318	0.643424	1
ENSMUSG00000025728	Pigq	AXLi_vs_Vehicle	1657.17	-0.00019426	0.00477414	0.0291145	1
ENSMUSG00000047822	Angptl8	AXLi_vs_Vehicle	10.0559	-0.000194365	0.0357795	0.85334	1
ENSMUSG00000057836	Xlr3a	AXLi_vs_Vehicle	205.45	-0.000194684	0.0139383	0.435499	1
ENSMUSG00000020289	Nprl3	AXLi_vs_Vehicle	466.754	-0.000195312	0.00659435	0.0484932	1
ENSMUSG00000041702	Btbd7	AXLi_vs_Vehicle	2571.89	-0.000195318	0.00399589	0.0255311	0.960893
ENSMUSG00000047921	Trappc9	AXLi_vs_Vehicle	803.722	-0.000195701	0.00540931	0.0333291	1
ENSMUSG00000022685	Parn	AXLi_vs_Vehicle	1043.3	-0.000195953	0.00465325	0.0278333	0.992319
ENSMUSG00000032013	Trim29	AXLi_vs_Vehicle	18.9321	-0.000196649	0.0238685	0.740632	1
ENSMUSG00000029644	Pdx1	AXLi_vs_Vehicle	47.7768	-0.000196781	0.0117207	0.278867	1
ENSMUSG00000037519	Ppfia1	AXLi_vs_Vehicle	2222.82	-0.000197215	0.00686414	0.0518651	1
ENSMUSG00000005917	Otx1	AXLi_vs_Vehicle	18.005	-0.000197257	0.0233053	0.730852	1
ENSMUSG00000036273	Lrrk2	AXLi_vs_Vehicle	835.99	-0.000197341	0.00942934	0.133858	1
ENSMUSG00000033618	Map3k13	AXLi_vs_Vehicle	124.141	-0.000197872	0.00893269	0.110576	1
ENSMUSG00000006143	Upk3bl	AXLi_vs_Vehicle	76.4019	-0.000197974	0.0117303	0.275556	1
ENSMUSG00000030030	1700003E16Rik	AXLi_vs_Vehicle	14.4218	-0.000198806	0.0130847	0.367423	1
ENSMUSG00000005057	Sh2b2	AXLi_vs_Vehicle	20.2393	-0.000198941	0.0164847	0.549816	1
ENSMUSG00000033713	Foxn3	AXLi_vs_Vehicle	1226.13	-0.000199565	0.00953186	0.134378	1
ENSMUSG00000008540	Mgst1	AXLi_vs_Vehicle	573.672	-0.00019988	0.0118537	0.277957	1
ENSMUSG00000034438	Gbp8	AXLi_vs_Vehicle	17.7552	-0.000200011	0.0181633	0.608069	1
ENSMUSG00000036241	Ube2r2	AXLi_vs_Vehicle	3076.66	-0.000200221	0.00329961	0.0241418	0.945981
ENSMUSG00000040929	Rfx3	AXLi_vs_Vehicle	339.975	-0.000200342	0.0068651	0.0496555	1
ENSMUSG00000044667	Plppr4	AXLi_vs_Vehicle	51.8239	-0.000200431	0.0139194	0.415546	1
ENSMUSG00000026058	Khdrbs2	AXLi_vs_Vehicle	10.3486	-0.000200975	0.0254442	0.757387	1
ENSMUSG00000025747	Tyms	AXLi_vs_Vehicle	1275.73	-0.000201233	0.00601366	0.0369823	1
ENSMUSG00000029047	Pex10	AXLi_vs_Vehicle	109.198	-0.000201769	0.00812873	0.0771907	1
ENSMUSG00000021846	Peli2	AXLi_vs_Vehicle	223.195	-0.000202136	0.0110844	0.217992	1
ENSMUSG00000049608	Gpr55	AXLi_vs_Vehicle	12.3471	-0.000202153	0.029277	0.799137	1
ENSMUSG00000050270	Tmem220	AXLi_vs_Vehicle	53.701	-0.0002024	0.0107046	0.192939	1
ENSMUSG00000096463	Gm21750	AXLi_vs_Vehicle	31.9324	-0.000202908	0.0117547	0.261158	1
ENSMUSG00000063765	Chadl	AXLi_vs_Vehicle	25.8227	-0.000203918	0.0151379	0.473615	1
ENSMUSG00000068417	Pnp2	AXLi_vs_Vehicle	22.4665	-0.000205235	0.0164295	0.531148	1
ENSMUSG00000090110	Cmc4	AXLi_vs_Vehicle	44.9233	-0.000205936	0.0127738	0.322127	1
ENSMUSG00000019756	Prl8a1	AXLi_vs_Vehicle	24.9981	-0.000206487	0.011924	0.261506	1
ENSMUSG00000038178	Slc43a2	AXLi_vs_Vehicle	814.899	-0.000207056	0.00968114	0.127011	1
ENSMUSG00000034235	Usp54	AXLi_vs_Vehicle	369.408	-0.000207118	0.00781987	0.0637267	1
ENSMUSG00000052605	Isoc2b	AXLi_vs_Vehicle	77.4796	-0.000207369	0.0108548	0.189032	1
ENSMUSG00000067377	Tspan6	AXLi_vs_Vehicle	13.3776	-0.000207814	0.0183443	0.596817	1
ENSMUSG00000028803	Nipal3	AXLi_vs_Vehicle	670.279	-0.00020817	0.00636432	0.0377384	1
ENSMUSG00000026193	Fn1	AXLi_vs_Vehicle	14080.5	-0.000209529	0.00789078	0.063232	1
ENSMUSG00000042340	Ctf1	AXLi_vs_Vehicle	36.1801	-0.000209605	0.0130733	0.330413	1
ENSMUSG00000040102	Klhl42	AXLi_vs_Vehicle	549.659	-0.000209676	0.00612582	0.0343235	1
ENSMUSG00000029173	Sepsecs	AXLi_vs_Vehicle	465.22	-0.000210449	0.00626598	0.0355094	1
ENSMUSG00000103585	Pcdhgb4	AXLi_vs_Vehicle	21.401	-0.000211559	0.018745	0.601633	1
ENSMUSG00000053004	Hrh1	AXLi_vs_Vehicle	13.4072	-0.000211852	0.0188284	0.603635	1
ENSMUSG00000047117	Ankdd1b	AXLi_vs_Vehicle	21.5266	-0.000212252	0.031269	0.807029	1
ENSMUSG00000040520	Manea	AXLi_vs_Vehicle	674.528	-0.000213176	0.00709563	0.0452061	1
ENSMUSG00000028637	Ccdc30	AXLi_vs_Vehicle	19.1062	-0.000213604	0.0166401	0.518507	1
ENSMUSG00000050520	Cldn8	AXLi_vs_Vehicle	27.6723	-0.000213639	0.0228819	0.699004	1
ENSMUSG00000038860	Garnl3	AXLi_vs_Vehicle	95.3988	-0.000214741	0.0115705	0.213722	1
ENSMUSG00000042507	Elmsan1	AXLi_vs_Vehicle	858.864	-0.000215058	0.0052027	0.0249321	0.959293
ENSMUSG00000107068	Gm42742	AXLi_vs_Vehicle	495.25	-0.000215556	0.0218707	0.675614	1
ENSMUSG00000056124	B4galt6	AXLi_vs_Vehicle	2542	-0.000215992	0.00520168	0.0246565	0.955842
ENSMUSG00000027015	Cybrd1	AXLi_vs_Vehicle	19.3153	-0.000216379	0.0188031	0.593272	1
ENSMUSG00000090963	Gm17655	AXLi_vs_Vehicle	88.3046	-0.000216804	0.0132325	0.317875	1
ENSMUSG00000025421	Hdhd2	AXLi_vs_Vehicle	788.258	-0.000216843	0.00845453	0.0703167	1
ENSMUSG00000049128	Ivl	AXLi_vs_Vehicle	100.811	-0.000217022	0.018459	0.580499	1
ENSMUSG00000047040	Prr15l	AXLi_vs_Vehicle	137.612	-0.000217405	0.0102055	0.132061	1
ENSMUSG00000022156	Gzme	AXLi_vs_Vehicle	117.917	-0.000217609	0.0109874	0.171646	1
ENSMUSG00000020635	Fkbp1b	AXLi_vs_Vehicle	27.8676	-0.000217616	0.0156335	0.459668	1
ENSMUSG00000001911	Nfix	AXLi_vs_Vehicle	1312.66	-0.000218096	0.00550176	0.0259089	0.965575
ENSMUSG00000011589	Fsd1	AXLi_vs_Vehicle	18.6825	-0.000219218	0.0223242	0.679259	1
ENSMUSG00000021806	Nid2	AXLi_vs_Vehicle	35.8876	-0.000219657	0.0241563	0.712979	1
ENSMUSG00000096215	Smim22	AXLi_vs_Vehicle	31.0763	-0.00021999	0.0177791	0.549286	1
ENSMUSG00000035376	Hacd2	AXLi_vs_Vehicle	811.863	-0.000221344	0.0102669	0.127752	1
ENSMUSG00000032850	Rnft2	AXLi_vs_Vehicle	35.9502	-0.000223714	0.0157905	0.450602	1
ENSMUSG00000039286	Fndc3b	AXLi_vs_Vehicle	2958.18	-0.000223855	0.00674031	0.0349502	1
ENSMUSG00000003282	Plag1	AXLi_vs_Vehicle	91.251	-0.000224493	0.0133137	0.299352	1
ENSMUSG00000027452	Acss1	AXLi_vs_Vehicle	32.1838	-0.000225208	0.0222205	0.667421	1
ENSMUSG00000029862	Clcn1	AXLi_vs_Vehicle	15.9381	-0.000225341	0.0205096	0.62578	1
ENSMUSG00000040594	Ranbp17	AXLi_vs_Vehicle	122.121	-0.000225829	0.0116275	0.188644	1
ENSMUSG00000092074	Dynlt1a	AXLi_vs_Vehicle	252.509	-0.00022587	0.00733457	0.0416636	1
ENSMUSG00000033730	Egr3	AXLi_vs_Vehicle	33.5279	-0.000225919	0.0143155	0.359456	1
ENSMUSG00000018405	Mrm1	AXLi_vs_Vehicle	251.666	-0.000227212	0.014149	0.345072	1
ENSMUSG00000050022	Amz1	AXLi_vs_Vehicle	23.8336	-0.000228692	0.0138575	0.321995	1
ENSMUSG00000038664	Herc1	AXLi_vs_Vehicle	1051.19	-0.000229204	0.00776547	0.0464541	1
ENSMUSG00000023033	Scn8a	AXLi_vs_Vehicle	101.655	-0.000230653	0.0195502	0.587527	1
ENSMUSG00000028328	Tmod1	AXLi_vs_Vehicle	29.5311	-0.000230943	0.0127047	0.241035	1
ENSMUSG00000000308	Ckmt1	AXLi_vs_Vehicle	56.8909	-0.000231468	0.0187046	0.557473	1
ENSMUSG00000026126	Ptpn18	AXLi_vs_Vehicle	33.1179	-0.000231511	0.0211469	0.631358	1
ENSMUSG00000013033	Adgrl1	AXLi_vs_Vehicle	536.568	-0.00023166	0.00888393	0.0673962	1
ENSMUSG00000020690	Efcab3	AXLi_vs_Vehicle	25.4483	-0.000232923	0.0184604	0.545378	1
ENSMUSG00000020536	Llgl1	AXLi_vs_Vehicle	2479.41	-0.0002334	0.00463145	0.0182149	0.817474
ENSMUSG00000025920	Stau2	AXLi_vs_Vehicle	462.358	-0.000233964	0.0094236	0.0795635	1
ENSMUSG00000050866	Clrn3	AXLi_vs_Vehicle	16.1156	-0.000234254	0.0223891	0.65651	1
ENSMUSG00000022206	Npr3	AXLi_vs_Vehicle	14.1622	-0.000234845	0.0275808	0.74453	1
ENSMUSG00000038453	Srcin1	AXLi_vs_Vehicle	47.2124	-0.000234904	0.0320451	0.792715	1
ENSMUSG00000064023	Klk8	AXLi_vs_Vehicle	18.7135	-0.000235133	0.0197066	0.583442	1
ENSMUSG00000028716	Pdzk1ip1	AXLi_vs_Vehicle	207.239	-0.000235261	0.0155956	0.407535	1
ENSMUSG00000020776	Fbf1	AXLi_vs_Vehicle	1648.75	-0.000235411	0.00641307	0.0274346	0.990691
ENSMUSG00000042097	Zfp239	AXLi_vs_Vehicle	634.132	-0.000235821	0.0119471	0.183386	1
ENSMUSG00000022768	Ccdc116	AXLi_vs_Vehicle	18.8751	-0.000238725	0.0222342	0.645682	1
ENSMUSG00000026814	Eng	AXLi_vs_Vehicle	21.8525	-0.000239066	0.0139536	0.297545	1
ENSMUSG00000026707	Nsun6	AXLi_vs_Vehicle	168.632	-0.000239243	0.0110041	0.129583	1
ENSMUSG00000045672	Col27a1	AXLi_vs_Vehicle	225.687	-0.000240662	0.00989933	0.0864973	1
ENSMUSG00000078249	Hmga1b	AXLi_vs_Vehicle	3001.02	-0.000241272	0.0176088	0.491551	1
ENSMUSG00000056290	Ms4a4b	AXLi_vs_Vehicle	11.7584	-0.000241533	0.0399433	0.842263	1
ENSMUSG00000067951	Vmn1r227	AXLi_vs_Vehicle	24.5498	-0.0002425	0.0163616	0.428818	1
ENSMUSG00000032892	Rangrf	AXLi_vs_Vehicle	290.12	-0.000243022	0.0082404	0.046245	1
ENSMUSG00000057594	Arl16	AXLi_vs_Vehicle	211.689	-0.000243792	0.0104278	0.100161	1
ENSMUSG00000015599	Ttbk1	AXLi_vs_Vehicle	29.7493	-0.000243882	0.0157666	0.392949	1
ENSMUSG00000068011	Mkrn2os	AXLi_vs_Vehicle	44.0301	-0.000244953	0.0164777	0.428299	1
ENSMUSG00000038679	Trps1	AXLi_vs_Vehicle	40.2729	-0.000245264	0.0172957	0.467614	1
ENSMUSG00000037336	Mfsd2b	AXLi_vs_Vehicle	11.4267	-0.000245466	0.020817	0.597085	1
ENSMUSG00000026113	Inpp4a	AXLi_vs_Vehicle	265.978	-0.000245654	0.00890126	0.0566874	1
ENSMUSG00000031981	Capn9	AXLi_vs_Vehicle	18.3464	-0.000246714	0.0283563	0.741113	1
ENSMUSG00000035126	Wdr78	AXLi_vs_Vehicle	58.5044	-0.000247151	0.0138138	0.266257	1
ENSMUSG00000021226	Acot2	AXLi_vs_Vehicle	154.334	-0.00024741	0.0123839	0.181585	1
ENSMUSG00000032558	Nphp3	AXLi_vs_Vehicle	158.613	-0.000247568	0.0106831	0.104303	1
ENSMUSG00000048776	Pthlh	AXLi_vs_Vehicle	19.4453	-0.000247891	0.0179168	0.48906	1
ENSMUSG00000038290	Smg6	AXLi_vs_Vehicle	1001.56	-0.000249652	0.00609192	0.021319	0.893834
ENSMUSG00000048399	Tprg	AXLi_vs_Vehicle	13.6369	-0.000250486	0.0156242	0.366621	1
ENSMUSG00000007646	Rad51c	AXLi_vs_Vehicle	150.522	-0.000250515	0.012728	0.19355	1
ENSMUSG00000078580	E430018J23Rik	AXLi_vs_Vehicle	109.861	-0.000250782	0.0106719	0.0997508	1
ENSMUSG00000032584	Mst1r	AXLi_vs_Vehicle	66.8567	-0.000251389	0.0158561	0.377348	1
ENSMUSG00000064125	Prr36	AXLi_vs_Vehicle	24.3673	-0.000252135	0.0159169	0.378736	1
ENSMUSG00000018008	Cyth4	AXLi_vs_Vehicle	46.3203	-0.000252488	0.0128663	0.196785	1
ENSMUSG00000057363	Uxs1	AXLi_vs_Vehicle	1265.77	-0.000252492	0.0050732	0.0162217	0.756146
ENSMUSG00000026185	Igfbp5	AXLi_vs_Vehicle	1505.83	-0.000252557	0.0124317	0.173247	1
ENSMUSG00000036908	Unc93b1	AXLi_vs_Vehicle	121.603	-0.000252707	0.0121964	0.160993	1
ENSMUSG00000040828	Catsperd	AXLi_vs_Vehicle	13.2945	-0.00025334	0.0160637	0.383659	1
ENSMUSG00000030499	Kctd15	AXLi_vs_Vehicle	10.5487	-0.000254125	0.0314775	0.769282	1
ENSMUSG00000057604	Lmcd1	AXLi_vs_Vehicle	62.946	-0.000254323	0.0163291	0.395554	1
ENSMUSG00000090891	D6Ertd527e	AXLi_vs_Vehicle	19.1618	-0.000255826	0.0179418	0.471301	1
ENSMUSG00000024548	Setbp1	AXLi_vs_Vehicle	642.638	-0.000257356	0.00899354	0.0507927	1
ENSMUSG00000031540	Kat6a	AXLi_vs_Vehicle	2986.01	-0.000258232	0.0071487	0.0267293	0.986164
ENSMUSG00000036617	Etl4	AXLi_vs_Vehicle	2305.15	-0.000258953	0.00735395	0.0283448	0.998476
ENSMUSG00000043467	Zbtb37	AXLi_vs_Vehicle	525.053	-0.000259197	0.00981761	0.0665617	1
ENSMUSG00000041954	Tnfrsf18	AXLi_vs_Vehicle	14.9934	-0.000259623	0.0197732	0.535977	1
ENSMUSG00000052117	D630039A03Rik	AXLi_vs_Vehicle	53.0506	-0.00026009	0.0129069	0.182494	1
ENSMUSG00000057143	Trim12c	AXLi_vs_Vehicle	38.0437	-0.000260288	0.0132675	0.201518	1
ENSMUSG00000031386	Hcfc1	AXLi_vs_Vehicle	5005.33	-0.000260725	0.00593881	0.0182261	0.817474
ENSMUSG00000075520	Malrd1	AXLi_vs_Vehicle	12.3949	-0.000261223	0.0222016	0.607384	1
ENSMUSG00000033538	Casp4	AXLi_vs_Vehicle	18.1362	-0.000261273	0.020843	0.568361	1
ENSMUSG00000030074	Gxylt2	AXLi_vs_Vehicle	23.7444	-0.000261889	0.0180635	0.462386	1
ENSMUSG00000026556	Vangl2	AXLi_vs_Vehicle	398.817	-0.000264551	0.010205	0.0715243	1
ENSMUSG00000030206	Gsg1	AXLi_vs_Vehicle	21.5145	-0.000264991	0.0168681	0.396486	1
ENSMUSG00000110234	Gm45799	AXLi_vs_Vehicle	48.5096	-0.000265112	0.017683	0.437019	1
ENSMUSG00000022824	Muc13	AXLi_vs_Vehicle	16.1612	-0.000265746	0.0286191	0.723386	1
ENSMUSG00000045441	Gprin3	AXLi_vs_Vehicle	188.146	-0.000266191	0.012	0.128751	1
ENSMUSG00000029298	Gbp9	AXLi_vs_Vehicle	67.8809	-0.000268997	0.0140052	0.222946	1
ENSMUSG00000058174	Gm5148	AXLi_vs_Vehicle	1145.62	-0.000269424	0.00879955	0.0412313	1
ENSMUSG00000048337	Npy4r	AXLi_vs_Vehicle	64.3522	-0.00026997	0.0140111	0.221044	1
ENSMUSG00000111692	Gm49373	AXLi_vs_Vehicle	14.6039	-0.000270382	0.021272	0.564743	1
ENSMUSG00000028080	Lrba	AXLi_vs_Vehicle	1279.51	-0.000270709	0.00696649	0.0220927	0.911414
ENSMUSG00000052794	1700030K09Rik	AXLi_vs_Vehicle	289.909	-0.000274469	0.00927401	0.0459572	1
ENSMUSG00000032375	Aph1b	AXLi_vs_Vehicle	233.598	-0.000275335	0.013181	0.166374	1
ENSMUSG00000020080	Hkdc1	AXLi_vs_Vehicle	15.257	-0.000276601	0.0261102	0.670422	1
ENSMUSG00000009628	Tex15	AXLi_vs_Vehicle	12.0627	-0.000276994	0.0216878	0.565456	1
ENSMUSG00000022602	Arc	AXLi_vs_Vehicle	34.761	-0.000277307	0.0150706	0.264044	1
ENSMUSG00000070280	Slc22a14	AXLi_vs_Vehicle	12.0632	-0.000277595	0.0354117	0.785144	1
ENSMUSG00000098650	Commd1b	AXLi_vs_Vehicle	39.2861	-0.000277905	0.0839729	0.932806	1
ENSMUSG00000026875	Traf1	AXLi_vs_Vehicle	108.643	-0.000278673	0.0162902	0.330237	1
ENSMUSG00000070867	Trabd2b	AXLi_vs_Vehicle	27.7352	-0.000279876	0.0200561	0.50488	1
ENSMUSG00000043289	Mei4	AXLi_vs_Vehicle	16.0699	-0.000280473	0.0206527	0.525306	1
ENSMUSG00000022390	Zc3h7b	AXLi_vs_Vehicle	3916.33	-0.000280812	0.0108292	0.0733641	1
ENSMUSG00000023935	Spats1	AXLi_vs_Vehicle	10.3837	-0.000282773	0.0190638	0.458786	1
ENSMUSG00000030802	Bckdk	AXLi_vs_Vehicle	1305.35	-0.00028316	0.00611745	0.0153246	0.727516
ENSMUSG00000021638	Ocln	AXLi_vs_Vehicle	688.81	-0.000283199	0.00746458	0.022719	0.919259
ENSMUSG00000063804	Lin28b	AXLi_vs_Vehicle	23.8409	-0.000283911	0.0204909	0.512807	1
ENSMUSG00000029130	Rnf32	AXLi_vs_Vehicle	22.3475	-0.000284556	0.0170176	0.355452	1
ENSMUSG00000047150	1700001C19Rik	AXLi_vs_Vehicle	13.4945	-0.000284859	0.0182144	0.415475	1
ENSMUSG00000021140	Pcnx	AXLi_vs_Vehicle	768.598	-0.000285061	0.0109674	0.0732674	1
ENSMUSG00000024922	Ovol1	AXLi_vs_Vehicle	22.4424	-0.000286217	0.0293938	0.711629	1
ENSMUSG00000003420	Fcgrt	AXLi_vs_Vehicle	48.581	-0.000286508	0.0140047	0.185802	1
ENSMUSG00000034751	Mast4	AXLi_vs_Vehicle	1753.94	-0.000287183	0.00869104	0.0327087	1
ENSMUSG00000030243	Recql	AXLi_vs_Vehicle	826.411	-0.000287211	0.0110127	0.0726196	1
ENSMUSG00000034460	Six4	AXLi_vs_Vehicle	73.1845	-0.000288262	0.0130892	0.140334	1
ENSMUSG00000056271	Lman1l	AXLi_vs_Vehicle	13.4052	-0.000288427	0.0212984	0.532196	1
ENSMUSG00000075225	Ccdc162	AXLi_vs_Vehicle	10.8889	-0.000289535	0.0318885	0.739941	1
ENSMUSG00000036103	Colec12	AXLi_vs_Vehicle	88.8856	-0.000290123	0.0171271	0.347772	1
ENSMUSG00000095789	Nupr1l	AXLi_vs_Vehicle	10.3916	-0.000292327	0.0225384	0.563976	1
ENSMUSG00000078572	Ndufaf8	AXLi_vs_Vehicle	248.6	-0.000292377	0.0101518	0.0510816	1
ENSMUSG00000035877	Zhx3	AXLi_vs_Vehicle	138.833	-0.00029403	0.010952	0.0659353	1
ENSMUSG00000047342	Zfp286	AXLi_vs_Vehicle	40.0914	-0.000294994	0.020982	0.508845	1
ENSMUSG00000096001	2610528A11Rik	AXLi_vs_Vehicle	37.5864	-0.000295796	0.0314078	0.72816	1
ENSMUSG00000015095	Fbxw5	AXLi_vs_Vehicle	796.495	-0.000298814	0.00654179	0.0148377	0.719908
ENSMUSG00000037709	Fam13a	AXLi_vs_Vehicle	126.36	-0.000299047	0.0170144	0.320482	1
ENSMUSG00000021871	Gm49342	AXLi_vs_Vehicle	250.921	-0.000299177	0.0128384	0.115346	1
ENSMUSG00000063296	Tmem117	AXLi_vs_Vehicle	156.295	-0.000299241	0.0120891	0.090847	1
ENSMUSG00000026560	Fmo9	AXLi_vs_Vehicle	18.7871	-0.000299887	0.0221929	0.540417	1
ENSMUSG00000039891	Txlnb	AXLi_vs_Vehicle	11.317	-0.00030103	0.0207411	0.488296	1
ENSMUSG00000059540	Tcea2	AXLi_vs_Vehicle	26.0573	-0.000304291	0.0189729	0.407204	1
ENSMUSG00000042807	Hecw2	AXLi_vs_Vehicle	58.0984	-0.00030621	0.0299009	0.697325	1
ENSMUSG00000023009	Nckap5l	AXLi_vs_Vehicle	140.585	-0.000306251	0.0150019	0.197628	1
ENSMUSG00000079415	Cntf	AXLi_vs_Vehicle	29.588	-0.000309636	0.0151841	0.200221	1
ENSMUSG00000032359	Ctsh	AXLi_vs_Vehicle	1530.46	-0.000310052	0.0117126	0.0714961	1
ENSMUSG00000033701	Acbd6	AXLi_vs_Vehicle	736.489	-0.000310289	0.005913	0.0114191	0.593215
ENSMUSG00000047115	Fam221a	AXLi_vs_Vehicle	27.2485	-0.00031069	0.0159322	0.236312	1
ENSMUSG00000073197	5730507C01Rik	AXLi_vs_Vehicle	20.7646	-0.000312736	0.0185968	0.370556	1
ENSMUSG00000027446	Cstdc2	AXLi_vs_Vehicle	15.7305	-0.000315441	0.0416423	0.803806	1
ENSMUSG00000074735	Gm21994	AXLi_vs_Vehicle	50.1462	-0.000316698	0.0137947	0.12793	1
ENSMUSG00000102543	Pcdhgc5	AXLi_vs_Vehicle	40.2471	-0.000317453	0.0161744	0.234965	1
ENSMUSG00000034949	Zfr2	AXLi_vs_Vehicle	11.4148	-0.000318936	0.0366267	0.762864	1
ENSMUSG00000028017	Egf	AXLi_vs_Vehicle	25.2945	-0.000319224	0.0181713	0.334966	1
ENSMUSG00000096549	Prickle4	AXLi_vs_Vehicle	10.2513	-0.000319513	0.0326324	0.720378	1
ENSMUSG00000035085	1700020L24Rik	AXLi_vs_Vehicle	11.1483	-0.000319856	0.0188919	0.36926	1
ENSMUSG00000057457	Phex	AXLi_vs_Vehicle	12.4661	-0.000324392	0.0224257	0.504822	1
ENSMUSG00000031493	Ggn	AXLi_vs_Vehicle	40.3438	-0.000325376	0.0153199	0.178507	1
ENSMUSG00000030162	Olr1	AXLi_vs_Vehicle	35.9188	-0.000325698	0.0202404	0.418596	1
ENSMUSG00000033540	Idua	AXLi_vs_Vehicle	127.732	-0.000325701	0.0138056	0.117112	1
ENSMUSG00000022723	Crybg3	AXLi_vs_Vehicle	488.335	-0.000326285	0.0117648	0.0614898	1
ENSMUSG00000043557	Mdga1	AXLi_vs_Vehicle	38.0382	-0.000327348	0.0204717	0.425141	1
ENSMUSG00000008090	Fgfrl1	AXLi_vs_Vehicle	361.425	-0.000327395	0.0130327	0.0910903	1
ENSMUSG00000045917	Tmem268	AXLi_vs_Vehicle	123.597	-0.00032907	0.0137886	0.112647	1
ENSMUSG00000002108	Nr1h3	AXLi_vs_Vehicle	119.657	-0.000329806	0.0124198	0.0733069	1
ENSMUSG00000030866	Ern2	AXLi_vs_Vehicle	30.8786	-0.000332743	0.0209284	0.433457	1
ENSMUSG00000051910	Sox6	AXLi_vs_Vehicle	66.4881	-0.000337192	0.0239449	0.5315	1
ENSMUSG00000032224	Fam81a	AXLi_vs_Vehicle	112.94	-0.000337413	0.0159342	0.186236	1
ENSMUSG00000052415	Tchh	AXLi_vs_Vehicle	70.9263	-0.000337928	0.0161633	0.195882	1
ENSMUSG00000047250	Ptgs1	AXLi_vs_Vehicle	880.705	-0.000339044	0.0149203	0.141057	1
ENSMUSG00000004356	Utp20	AXLi_vs_Vehicle	2003.89	-0.000339963	0.0107884	0.0390214	1
ENSMUSG00000064065	Ipcef1	AXLi_vs_Vehicle	28.2314	-0.000340521	0.0219203	0.457697	1
ENSMUSG00000020674	Pxdn	AXLi_vs_Vehicle	2526.53	-0.000341739	0.00529022	0.00783008	0.443909
ENSMUSG00000023047	Amhr2	AXLi_vs_Vehicle	45.2537	-0.000342397	0.0192947	0.340934	1
ENSMUSG00000024403	Atp6v1g2	AXLi_vs_Vehicle	27.2245	-0.000343599	0.0192095	0.334371	1
ENSMUSG00000045102	Poln	AXLi_vs_Vehicle	16.1103	-0.00034603	0.0223437	0.463439	1
ENSMUSG00000096035	Odaph	AXLi_vs_Vehicle	39.8958	-0.000352086	0.0197273	0.341766	1
ENSMUSG00000031613	Hpgd	AXLi_vs_Vehicle	82.7771	-0.000352736	0.0183297	0.272988	1
ENSMUSG00000047253	Krtap1-5	AXLi_vs_Vehicle	15.9908	-0.000353204	0.0286451	0.62294	1
ENSMUSG00000015405	Ace2	AXLi_vs_Vehicle	22.6343	-0.000353529	0.0286745	0.623128	1
ENSMUSG00000026494	Kif26b	AXLi_vs_Vehicle	120.182	-0.000353862	0.0212012	0.403973	1
ENSMUSG00000039954	Stk32a	AXLi_vs_Vehicle	10.8965	-0.000354625	0.0317715	0.674684	1
ENSMUSG00000001062	Vps9d1	AXLi_vs_Vehicle	248.747	-0.000355544	0.0132321	0.0735202	1
ENSMUSG00000020469	Myl7	AXLi_vs_Vehicle	46.4139	-0.000355924	0.0210892	0.395294	1
ENSMUSG00000032403	2300009A05Rik	AXLi_vs_Vehicle	73.0235	-0.000356468	0.0144772	0.105589	1
ENSMUSG00000027188	Pamr1	AXLi_vs_Vehicle	67.6337	-0.000358919	0.0174332	0.218447	1
ENSMUSG00000034653	Ythdc2	AXLi_vs_Vehicle	610.161	-0.000358933	0.00953266	0.0218	0.906608
ENSMUSG00000116895	Gm3435	AXLi_vs_Vehicle	23.1457	-0.000359025	0.0180779	0.248784	1
ENSMUSG00000073102	Drc1	AXLi_vs_Vehicle	13.6948	-0.00035933	0.0216611	0.41268	1
ENSMUSG00000040187	Arntl2	AXLi_vs_Vehicle	101.999	-0.00035997	0.0166612	0.182015	1
ENSMUSG00000021342	Prl	AXLi_vs_Vehicle	23.7441	-0.000363156	0.0274868	0.586207	1
ENSMUSG00000074218	Cox7a1	AXLi_vs_Vehicle	51.913	-0.000365665	0.0153752	0.124681	1
ENSMUSG00000018381	Abi3	AXLi_vs_Vehicle	174.296	-0.000367852	0.0167849	0.175299	1
ENSMUSG00000019775	Rgs17	AXLi_vs_Vehicle	64.7624	-0.000368247	0.0171309	0.189406	1
ENSMUSG00000073096	Lrrc61	AXLi_vs_Vehicle	123.351	-0.000368492	0.0158566	0.138205	1
ENSMUSG00000001151	Pcnt	AXLi_vs_Vehicle	1206.41	-0.000370301	0.00981933	0.0216932	0.905242
ENSMUSG00000020930	Ccdc103	AXLi_vs_Vehicle	19.6437	-0.000371046	0.0183171	0.238291	1
ENSMUSG00000015747	Vps45	AXLi_vs_Vehicle	652.321	-0.000372737	0.0141477	0.0825417	1
ENSMUSG00000034656	Cacna1a	AXLi_vs_Vehicle	448.847	-0.000376825	0.0175764	0.195268	1
ENSMUSG00000032083	Apoa1	AXLi_vs_Vehicle	64.2811	-0.000380171	0.0206759	0.331089	1
ENSMUSG00000022013	Dnajc15	AXLi_vs_Vehicle	219.854	-0.000382731	0.0166279	0.148731	1
ENSMUSG00000031980	Agt	AXLi_vs_Vehicle	44.5654	-0.000382799	0.0198455	0.288258	1
ENSMUSG00000066438	Plekhd1	AXLi_vs_Vehicle	10.5829	-0.000383083	0.026969	0.54735	1
ENSMUSG00000093445	Lrch4	AXLi_vs_Vehicle	768.412	-0.000383415	0.0143779	0.0802205	1
ENSMUSG00000060969	Irx1	AXLi_vs_Vehicle	140.643	-0.000385297	0.0217023	0.36657	1
ENSMUSG00000041617	Ccdc74a	AXLi_vs_Vehicle	19.372	-0.000388279	0.021017	0.331365	1
ENSMUSG00000022367	Has2	AXLi_vs_Vehicle	83.5535	-0.000388646	0.0179974	0.19509	1
ENSMUSG00000029468	P2rx7	AXLi_vs_Vehicle	25.413	-0.000389434	0.0226367	0.39758	1
ENSMUSG00000000686	Abhd15	AXLi_vs_Vehicle	15.4348	-0.000394126	0.0202566	0.286635	1
ENSMUSG00000073599	Ecscr	AXLi_vs_Vehicle	35.9583	-0.000394333	0.0210279	0.320871	1
ENSMUSG00000073591	Pcdhb22	AXLi_vs_Vehicle	20.4653	-0.000396237	0.0217287	0.348001	1
ENSMUSG00000028039	Efna3	AXLi_vs_Vehicle	27.3794	-0.000397152	0.02146	0.334781	1
ENSMUSG00000022211	Carmil3	AXLi_vs_Vehicle	16.0453	-0.000397797	0.0247959	0.46234	1
ENSMUSG00000063060	Sox7	AXLi_vs_Vehicle	26.652	-0.000403579	0.0262867	0.500093	1
ENSMUSG00000029269	Sult1b1	AXLi_vs_Vehicle	17.324	-0.000404253	0.0236748	0.412345	1
ENSMUSG00000022946	Dop1b	AXLi_vs_Vehicle	1348.39	-0.000404636	0.0142491	0.0643006	1
ENSMUSG00000062563	Cys1	AXLi_vs_Vehicle	22.7737	-0.000405313	0.0286202	0.558811	1
ENSMUSG00000059839	Zfp874b	AXLi_vs_Vehicle	195.59	-0.00040721	0.0166579	0.122132	1
ENSMUSG00000023336	Wfdc1	AXLi_vs_Vehicle	27.4801	-0.000412012	0.0245693	0.432197	1
ENSMUSG00000038984	Tspyl5	AXLi_vs_Vehicle	11.99	-0.000412414	0.0264509	0.492268	1
ENSMUSG00000053930	Shisa6	AXLi_vs_Vehicle	20.0703	-0.000413266	0.025838	0.472412	1
ENSMUSG00000020709	Adap2	AXLi_vs_Vehicle	18.564	-0.000415895	0.0222783	0.336991	1
ENSMUSG00000028435	Aqp3	AXLi_vs_Vehicle	32.0873	-0.000417244	0.0268393	0.496758	1
ENSMUSG00000054252	Fgfr3	AXLi_vs_Vehicle	111.742	-0.000418946	0.0260248	0.46989	1
ENSMUSG00000062393	Dgkk	AXLi_vs_Vehicle	94.5879	-0.000419289	0.0400663	0.720571	1
ENSMUSG00000006538	Ihh	AXLi_vs_Vehicle	21.1366	-0.000419683	0.0243816	0.413283	1
ENSMUSG00000036067	Slc2a6	AXLi_vs_Vehicle	12.4671	-0.000421785	0.0274605	0.507989	1
ENSMUSG00000002459	Rgs20	AXLi_vs_Vehicle	18.4439	-0.000422499	0.0238766	0.389966	1
ENSMUSG00000018479	1700125H20Rik	AXLi_vs_Vehicle	12.0156	-0.000423928	0.0323761	0.614367	1
ENSMUSG00000063488	Zkscan7	AXLi_vs_Vehicle	68.7959	-0.000423959	0.0191621	0.191705	1
ENSMUSG00000050503	Fbxl22	AXLi_vs_Vehicle	11.737	-0.000425177	0.0271888	0.495769	1
ENSMUSG00000026149	Tm4sf20	AXLi_vs_Vehicle	48.0328	-0.000427297	0.0202528	0.231539	1
ENSMUSG00000021596	Mctp1	AXLi_vs_Vehicle	15.1771	-0.000427379	0.0274472	0.500052	1
ENSMUSG00000032717	Mdfi	AXLi_vs_Vehicle	50.936	-0.000431352	0.0223238	0.312961	1
ENSMUSG00000044976	Wdr72	AXLi_vs_Vehicle	82.4999	-0.000431523	0.0183675	0.152462	1
ENSMUSG00000039737	Prkrip1	AXLi_vs_Vehicle	459.505	-0.000435743	0.0129554	0.0340787	1
ENSMUSG00000033955	Tnks1bp1	AXLi_vs_Vehicle	5635.42	-0.000441246	0.01029	0.0145164	0.706543
ENSMUSG00000028552	Eps15	AXLi_vs_Vehicle	2356.92	-0.000442667	0.00931638	0.0107039	0.573437
ENSMUSG00000025354	Dnajc14	AXLi_vs_Vehicle	1920.91	-0.000444691	0.00690442	0.00542377	0.334734
ENSMUSG00000026976	Pax8	AXLi_vs_Vehicle	10.5523	-0.000445128	0.0330927	0.605706	1
ENSMUSG00000021027	Ralgapa1	AXLi_vs_Vehicle	971.468	-0.000451602	0.00971141	0.0113339	0.592216
ENSMUSG00000027314	Dll4	AXLi_vs_Vehicle	54.5324	-0.000452612	0.0278174	0.476555	1
ENSMUSG00000028255	Clca1	AXLi_vs_Vehicle	22.5397	-0.000452748	0.0270706	0.454042	1
ENSMUSG00000034825	Nrip3	AXLi_vs_Vehicle	11.746	-0.000464759	0.0328535	0.581435	1
ENSMUSG00000060206	Zfp462	AXLi_vs_Vehicle	804.745	-0.000465133	0.0175556	0.0974311	1
ENSMUSG00000029504	Ddx51	AXLi_vs_Vehicle	805.194	-0.00046792	0.0138227	0.0346075	1
ENSMUSG00000028581	Laptm5	AXLi_vs_Vehicle	11.5905	-0.00047216	0.0497312	0.766213	1
ENSMUSG00000026921	Egfl7	AXLi_vs_Vehicle	82.9176	-0.000482392	0.0191139	0.124796	1
ENSMUSG00000051159	Cited1	AXLi_vs_Vehicle	15.5188	-0.000484947	0.0486503	0.752019	1
ENSMUSG00000020788	Atp2a3	AXLi_vs_Vehicle	529.083	-0.000486108	0.0188269	0.113787	1
ENSMUSG00000022780	Meltf	AXLi_vs_Vehicle	39.2737	-0.000486554	0.0254035	0.348442	1
ENSMUSG00000074269	Rec114	AXLi_vs_Vehicle	13.7622	-0.000489406	0.0227913	0.243981	1
ENSMUSG00000037974	Muc5ac	AXLi_vs_Vehicle	320.432	-0.000490499	0.0217556	0.203369	1
ENSMUSG00000030870	Ubfd1	AXLi_vs_Vehicle	1515.33	-0.000490697	0.00776671	0.00509621	0.319632
ENSMUSG00000049044	Rapgef4	AXLi_vs_Vehicle	58.7953	-0.000493297	0.0225225	0.228448	1
ENSMUSG00000033253	Szt2	AXLi_vs_Vehicle	676.006	-0.000509898	0.0128042	0.0193104	0.844082
ENSMUSG00000063415	Cyp26b1	AXLi_vs_Vehicle	195.187	-0.000510937	0.0200714	0.127139	1
ENSMUSG00000024565	Sall3	AXLi_vs_Vehicle	15.4554	-0.000512134	0.0279033	0.39929	1
ENSMUSG00000020181	Nav3	AXLi_vs_Vehicle	76.6304	-0.000513945	0.023997	0.256711	1
ENSMUSG00000047517	Dmbt1	AXLi_vs_Vehicle	150.75	-0.000515309	0.0218934	0.179142	1
ENSMUSG00000048186	Bend7	AXLi_vs_Vehicle	117.839	-0.000518278	0.0182581	0.0794993	1
ENSMUSG00000042104	Uggt2	AXLi_vs_Vehicle	119.519	-0.000524901	0.0179886	0.0711673	1
ENSMUSG00000021614	Vcan	AXLi_vs_Vehicle	330.738	-0.000526896	0.0189428	0.0884199	1
ENSMUSG00000079853	Klra1	AXLi_vs_Vehicle	16.8169	-0.000530974	0.227172	0.964957	1
ENSMUSG00000033486	Catsper2	AXLi_vs_Vehicle	20.3848	-0.000531939	0.0237302	0.223937	1
ENSMUSG00000063698	Sfxn4	AXLi_vs_Vehicle	62.1747	-0.00053578	0.0183496	0.0723302	1
ENSMUSG00000078954	Arhgap8	AXLi_vs_Vehicle	80.781	-0.000536855	0.0260589	0.30226	1
ENSMUSG00000033004	Mycbp2	AXLi_vs_Vehicle	1419.74	-0.000539221	0.0119987	0.0127335	0.639953
ENSMUSG00000015083	C8g	AXLi_vs_Vehicle	11.0994	-0.000539881	0.0247245	0.249911	1
ENSMUSG00000031877	Ces2g	AXLi_vs_Vehicle	60.6913	-0.000543497	0.0196829	0.0941659	1
ENSMUSG00000039963	Ccdc40	AXLi_vs_Vehicle	12.3924	-0.000543698	0.0291342	0.397467	1
ENSMUSG00000028607	Cpt2	AXLi_vs_Vehicle	693.891	-0.000545922	0.011742	0.0113615	0.592216
ENSMUSG00000078606	Gm4070	AXLi_vs_Vehicle	27.3119	-0.000548569	0.0347377	0.535041	1
ENSMUSG00000049871	Nlrc3	AXLi_vs_Vehicle	50.828	-0.000551265	0.0218076	0.141388	1
ENSMUSG00000070604	Vsig10l	AXLi_vs_Vehicle	29.4157	-0.000552184	0.0249487	0.242701	1
ENSMUSG00000070284	Gmppb	AXLi_vs_Vehicle	322.735	-0.000552699	0.0198873	0.0930012	1
ENSMUSG00000068740	Celsr2	AXLi_vs_Vehicle	165.844	-0.00055725	0.0233208	0.181552	1
ENSMUSG00000023923	Tbc1d5	AXLi_vs_Vehicle	1048.16	-0.00056279	0.0102055	0.00663891	0.393968
ENSMUSG00000036928	Stag3	AXLi_vs_Vehicle	21.1355	-0.000564353	0.0293567	0.37865	1
ENSMUSG00000054598	9130230L23Rik	AXLi_vs_Vehicle	18.2668	-0.000564415	0.0248215	0.223784	1
ENSMUSG00000039252	Lgi2	AXLi_vs_Vehicle	12.0911	-0.000568182	0.0340044	0.499635	1
ENSMUSG00000004360	9330159F19Rik	AXLi_vs_Vehicle	18.6621	-0.000582258	0.0312687	0.414516	1
ENSMUSG00000058260	Serpina9	AXLi_vs_Vehicle	18.1779	-0.000582513	0.0356198	0.520449	1
ENSMUSG00000067276	Capn6	AXLi_vs_Vehicle	29.1152	-0.000582948	0.0307978	0.400092	1
ENSMUSG00000067768	Xlr4b	AXLi_vs_Vehicle	11.4555	-0.000594805	0.227268	0.960761	1
ENSMUSG00000040249	Lrp1	AXLi_vs_Vehicle	1945.74	-0.000595783	0.0152878	0.0228203	0.919259
ENSMUSG00000030321	Efcab12	AXLi_vs_Vehicle	15.9813	-0.000600217	0.0256103	0.210738	1
ENSMUSG00000066000	Zfp979	AXLi_vs_Vehicle	10.9813	-0.000600657	0.0402787	0.58802	1
ENSMUSG00000027478	Dnmt3b	AXLi_vs_Vehicle	34.2527	-0.000611614	0.0216026	0.0946906	1
ENSMUSG00000007880	Arid1a	AXLi_vs_Vehicle	2366.04	-0.000618253	0.0106279	0.00558672	0.343416
ENSMUSG00000089857	Zfp882	AXLi_vs_Vehicle	25.8878	-0.00062694	0.0276153	0.247257	1
ENSMUSG00000040711	Sh3pxd2b	AXLi_vs_Vehicle	5379.3	-0.00062886	0.00905788	0.00345731	0.23603
ENSMUSG00000054509	Parp4	AXLi_vs_Vehicle	752.841	-0.000630537	0.0160188	0.0227518	0.919259
ENSMUSG00000005677	Nr1i3	AXLi_vs_Vehicle	15.7001	-0.000631369	0.0242378	0.142309	1
ENSMUSG00000041216	Clvs1	AXLi_vs_Vehicle	13.7378	-0.000635036	0.0252962	0.167998	1
ENSMUSG00000047515	BC049715	AXLi_vs_Vehicle	18.9002	-0.000635705	0.0339761	0.429322	1
ENSMUSG00000023057	Fabp2	AXLi_vs_Vehicle	18.9366	-0.000637138	0.0241461	0.1357	1
ENSMUSG00000047819	Tigd4	AXLi_vs_Vehicle	11.9916	-0.000640209	0.0329357	0.396833	1
ENSMUSG00000028459	Cd72	AXLi_vs_Vehicle	17.8805	-0.000641013	0.0273038	0.222552	1
ENSMUSG00000058354	Krt6a	AXLi_vs_Vehicle	19.3045	-0.000641345	0.0369093	0.492416	1
ENSMUSG00000066108	Muc5b	AXLi_vs_Vehicle	300.738	-0.000648133	0.0218916	0.0819219	1
ENSMUSG00000020364	Zfp354a	AXLi_vs_Vehicle	76.7952	-0.000651778	0.0229955	0.100611	1
ENSMUSG00000058900	Rsl1	AXLi_vs_Vehicle	203.246	-0.000651971	0.018098	0.0340314	1
ENSMUSG00000054555	Adam12	AXLi_vs_Vehicle	499.44	-0.000652746	0.0193398	0.0454554	1
ENSMUSG00000033308	Dpyd	AXLi_vs_Vehicle	15.3141	-0.000654301	0.0456455	0.623734	1
ENSMUSG00000097239	Gm27029	AXLi_vs_Vehicle	36.6601	-0.000657075	0.028653	0.248417	1
ENSMUSG00000028634	Hivep3	AXLi_vs_Vehicle	25.7127	-0.000662703	0.0384232	0.504402	1
ENSMUSG00000049588	Ccdc69	AXLi_vs_Vehicle	13.3455	-0.000663965	0.030042	0.28471	1
ENSMUSG00000001249	Hpn	AXLi_vs_Vehicle	52.5224	-0.000672694	0.0318129	0.329549	1
ENSMUSG00000034686	Prr7	AXLi_vs_Vehicle	14.9404	-0.000680833	0.0261722	0.154739	1
ENSMUSG00000042064	Myo3b	AXLi_vs_Vehicle	19.3799	-0.000682477	0.0412989	0.541024	1
ENSMUSG00000053414	Hunk	AXLi_vs_Vehicle	117.56	-0.000682871	0.0259279	0.147043	1
ENSMUSG00000013338	Fer1l4	AXLi_vs_Vehicle	36.6732	-0.000691141	0.027283	0.176075	1
ENSMUSG00000055228	Zfp935	AXLi_vs_Vehicle	29.1614	-0.000691887	0.0607079	0.735201	1
ENSMUSG00000061068	Mcpt4	AXLi_vs_Vehicle	25.2372	-0.000697759	0.0397621	0.500896	1
ENSMUSG00000058192	Zfp846	AXLi_vs_Vehicle	196.065	-0.000698031	0.0166765	0.0189391	0.837284
ENSMUSG00000030472	Ceacam18	AXLi_vs_Vehicle	10.3621	-0.000701272	0.207401	0.947961	1
ENSMUSG00000096764	Gm21985	AXLi_vs_Vehicle	27.4783	-0.000702515	0.114739	0.88692	1
ENSMUSG00000045377	Tmem88	AXLi_vs_Vehicle	49.4063	-0.000710103	0.0226371	0.0689513	1
ENSMUSG00000033831	Fgb	AXLi_vs_Vehicle	13.5851	-0.000711971	0.227462	0.95307	1
ENSMUSG00000063727	Tnfrsf11b	AXLi_vs_Vehicle	29.2856	-0.000713765	0.0316449	0.282162	1
ENSMUSG00000091805	Vmn2r108	AXLi_vs_Vehicle	14.972	-0.000717743	0.030654	0.248964	1
ENSMUSG00000090996	Gm20458	AXLi_vs_Vehicle	73.1498	-0.00072255	0.128305	0.899667	1
ENSMUSG00000022668	Gtpbp8	AXLi_vs_Vehicle	298.632	-0.000723059	0.0182459	0.0245185	0.953875
ENSMUSG00000040433	Zbtb38	AXLi_vs_Vehicle	1735.8	-0.000738562	0.0294072	0.19498	1
ENSMUSG00000028051	Hcn3	AXLi_vs_Vehicle	33.6044	-0.000745283	0.0249589	0.091192	1
ENSMUSG00000036295	Lrrn3	AXLi_vs_Vehicle	13.5265	-0.000746771	0.0365075	0.384782	1
ENSMUSG00000026131	Dst	AXLi_vs_Vehicle	4736.63	-0.000761229	0.0164747	0.0133897	0.658643
ENSMUSG00000043310	Olfr571	AXLi_vs_Vehicle	14.5714	-0.000763042	0.031195	0.22348	1
ENSMUSG00000021176	Efcab11	AXLi_vs_Vehicle	126.633	-0.00076387	0.0205483	0.0340915	1
ENSMUSG00000053040	Aph1c	AXLi_vs_Vehicle	32.1989	-0.000765576	0.0321265	0.247244	1
ENSMUSG00000059668	Krt4	AXLi_vs_Vehicle	43.6113	-0.00076926	0.0290181	0.161766	1
ENSMUSG00000020196	Cabin1	AXLi_vs_Vehicle	1096.94	-0.000771812	0.0191686	0.0241569	0.945981
ENSMUSG00000035045	Zc3h12b	AXLi_vs_Vehicle	14.6351	-0.000775827	0.0318924	0.231772	1
ENSMUSG00000017830	Dhx58	AXLi_vs_Vehicle	14.055	-0.000783954	0.030784	0.195385	1
ENSMUSG00000053334	Ficd	AXLi_vs_Vehicle	131.463	-0.000785167	0.0175537	0.0156297	0.737465
ENSMUSG00000079015	Serpina1c	AXLi_vs_Vehicle	221.466	-0.000786921	0.214058	0.943916	1
ENSMUSG00000024620	Pdgfrb	AXLi_vs_Vehicle	12.5167	-0.000792038	0.0434611	0.495865	1
ENSMUSG00000024238	Zeb1	AXLi_vs_Vehicle	914.48	-0.000800333	0.0295978	0.154634	1
ENSMUSG00000050425	Mrgprb2	AXLi_vs_Vehicle	14.3904	-0.000803158	0.0518627	0.608451	1
ENSMUSG00000059498	Fcgr3	AXLi_vs_Vehicle	22.7953	-0.000803326	0.0463471	0.535749	1
ENSMUSG00000033107	Rnf125	AXLi_vs_Vehicle	16.6122	-0.000817503	0.040437	0.41566	1
ENSMUSG00000103793	Pcdhga6	AXLi_vs_Vehicle	22.2242	-0.00082103	0.0329921	0.223966	1
ENSMUSG00000110105	Gm45844	AXLi_vs_Vehicle	29.4709	-0.00083004	0.0351251	0.273086	1
ENSMUSG00000053877	Srcap	AXLi_vs_Vehicle	2962.94	-0.000830048	0.0161106	0.00913473	0.50516
ENSMUSG00000054850	Smim10l2a	AXLi_vs_Vehicle	15.6284	-0.000851484	0.0424781	0.432023	1
ENSMUSG00000063683	Glyat	AXLi_vs_Vehicle	26.2284	-0.000854694	0.0335601	0.212571	1
ENSMUSG00000015597	Zfp318	AXLi_vs_Vehicle	671.392	-0.000872959	0.0194503	0.0167174	0.767283
ENSMUSG00000048424	Ranbp3l	AXLi_vs_Vehicle	70.7523	-0.00088219	0.0315711	0.148306	1
ENSMUSG00000040690	Col16a1	AXLi_vs_Vehicle	43.0223	-0.000888726	0.037394	0.283425	1
ENSMUSG00000031554	Adam5	AXLi_vs_Vehicle	11.2186	-0.000896089	0.0386582	0.309058	1
ENSMUSG00000012123	Crybg2	AXLi_vs_Vehicle	34.987	-0.0009076	0.0373138	0.266572	1
ENSMUSG00000006784	Ttc25	AXLi_vs_Vehicle	13.5739	-0.000909935	0.0391385	0.309805	1
ENSMUSG00000038384	Setd1b	AXLi_vs_Vehicle	781.013	-0.000911009	0.0172102	0.0086726	0.483067
ENSMUSG00000059742	Kcnh7	AXLi_vs_Vehicle	58.1219	-0.000923878	0.040619	0.334285	1
ENSMUSG00000031202	Rab39b	AXLi_vs_Vehicle	16.0744	-0.000925635	0.042007	0.364747	1
ENSMUSG00000029287	Tgfbr3	AXLi_vs_Vehicle	45.1363	-0.000958895	0.0393987	0.278613	1
ENSMUSG00000070985	Acnat1	AXLi_vs_Vehicle	51.6425	-0.000974204	0.0298761	0.0809	1
ENSMUSG00000003273	Car11	AXLi_vs_Vehicle	17.6188	-0.000976121	0.0352411	0.171593	1
ENSMUSG00000002028	Kmt2a	AXLi_vs_Vehicle	1546.65	-0.000999067	0.016362	0.00521519	0.32577
ENSMUSG00000032579	Hemk1	AXLi_vs_Vehicle	115.389	-0.00100859	0.0319189	0.0976136	1
ENSMUSG00000030270	Cpne9	AXLi_vs_Vehicle	14.5402	-0.00101329	0.0388703	0.228278	1
ENSMUSG00000024002	Brd4	AXLi_vs_Vehicle	3723.09	-0.00102607	0.0129331	0.00208191	0.153693
ENSMUSG00000090619	Vmn2r60	AXLi_vs_Vehicle	122.109	-0.00103072	0.0263172	0.0361419	1
ENSMUSG00000045868	Gvin1	AXLi_vs_Vehicle	30.8796	-0.00103307	0.183782	0.910213	1
ENSMUSG00000002908	Kcnn1	AXLi_vs_Vehicle	41.2009	-0.00103626	0.034402	0.125808	1
ENSMUSG00000022591	Gm9747	AXLi_vs_Vehicle	12.8041	-0.0010394	0.0355572	0.144716	1
ENSMUSG00000078881	Gm14434	AXLi_vs_Vehicle	180.329	-0.0010753	0.0448645	0.320001	1
ENSMUSG00000073494	Sh2d1b2	AXLi_vs_Vehicle	13.4492	-0.00108467	0.0402673	0.21437	1
ENSMUSG00000042500	Ago4	AXLi_vs_Vehicle	14.7861	-0.00109333	0.0385612	0.174766	1
ENSMUSG00000033214	Slitrk5	AXLi_vs_Vehicle	32.0586	-0.001108	0.0439856	0.279697	1
ENSMUSG00000034227	Foxj1	AXLi_vs_Vehicle	244.112	-0.00118098	0.0365512	0.105079	1
ENSMUSG00000002057	Foxn1	AXLi_vs_Vehicle	22.9146	-0.00120312	0.0482937	0.309526	1
ENSMUSG00000005980	Dnase1	AXLi_vs_Vehicle	11.3221	-0.00124152	0.0445764	0.214164	1
ENSMUSG00000042439	Zfp532	AXLi_vs_Vehicle	204.634	-0.00130127	0.0353722	0.0630832	1
ENSMUSG00000002076	Hsf2bp	AXLi_vs_Vehicle	40.2095	-0.00130421	0.0386409	0.0957127	1
ENSMUSG00000068696	Gpr88	AXLi_vs_Vehicle	12.1461	-0.00135181	0.0577269	0.395067	1
ENSMUSG00000018841	Rad51d	AXLi_vs_Vehicle	494.169	-0.00136168	0.0210826	0.00507161	0.319387
ENSMUSG00000078864	Gm14322	AXLi_vs_Vehicle	15.2925	-0.00136624	0.0512481	0.274953	1
ENSMUSG00000023484	Prph	AXLi_vs_Vehicle	12.795	-0.00139847	0.048527	0.210054	1
ENSMUSG00000066366	Serpina1a	AXLi_vs_Vehicle	636.218	-0.00140196	0.0609321	0.419056	1
ENSMUSG00000026548	Slamf9	AXLi_vs_Vehicle	35.4427	-0.00141295	0.0361698	0.0518899	1
ENSMUSG00000067771	Gm14685	AXLi_vs_Vehicle	42.161	-0.00144075	0.0527112	0.263868	1
ENSMUSG00000057530	Ece1	AXLi_vs_Vehicle	2622.73	-0.00144685	0.0300657	0.019734	0.851549
ENSMUSG00000039062	Anpep	AXLi_vs_Vehicle	101.804	-0.0014747	0.0431946	0.104478	1
ENSMUSG00000006154	Eps8l1	AXLi_vs_Vehicle	99.7996	-0.00149382	0.0335043	0.0292763	1
ENSMUSG00000025453	Nnt	AXLi_vs_Vehicle	1136.13	-0.00149553	0.0346518	0.0342457	1
ENSMUSG00000033207	Mamdc2	AXLi_vs_Vehicle	13.0762	-0.00152607	0.0575405	0.305823	1
ENSMUSG00000024694	Keg1	AXLi_vs_Vehicle	10.7532	-0.00153901	0.067871	0.451623	1
ENSMUSG00000093954	Gm16867	AXLi_vs_Vehicle	394.204	-0.00154049	0.0489961	0.160589	1
ENSMUSG00000035041	Creb3l3	AXLi_vs_Vehicle	10.9316	-0.00161748	0.0566664	0.25021	1
ENSMUSG00000041809	Efhc1	AXLi_vs_Vehicle	18.0909	-0.00162359	0.0491868	0.136632	1
ENSMUSG00000040729	Cep126	AXLi_vs_Vehicle	39.6895	-0.00165277	0.0465848	0.0993136	1
ENSMUSG00000090210	Itga10	AXLi_vs_Vehicle	24.6441	-0.00165828	0.0379071	0.0360914	1
ENSMUSG00000047497	Adamts12	AXLi_vs_Vehicle	21.4186	-0.00166462	0.0489591	0.122529	1
ENSMUSG00000043929	Klhl15	AXLi_vs_Vehicle	130.915	-0.00166829	0.0333272	0.0191093	0.842394
ENSMUSG00000007805	Twist2	AXLi_vs_Vehicle	23.5555	-0.00169911	0.0441273	0.0690551	1
ENSMUSG00000036687	Tmem184a	AXLi_vs_Vehicle	147.036	-0.00171917	0.0489667	0.109318	1
ENSMUSG00000005131	4930550C14Rik	AXLi_vs_Vehicle	10.7348	-0.00172817	0.0521229	0.143619	1
ENSMUSG00000035429	Ptprh	AXLi_vs_Vehicle	17.8824	-0.00174645	0.0565971	0.198721	1
ENSMUSG00000070509	Rgma	AXLi_vs_Vehicle	20.8993	-0.00180137	0.0604336	0.235073	1
ENSMUSG00000049690	Nckap5	AXLi_vs_Vehicle	22.0428	-0.00180903	0.0758573	0.442661	1
ENSMUSG00000027716	Trpc3	AXLi_vs_Vehicle	11.1042	-0.00183486	0.0762905	0.438382	1
ENSMUSG00000000791	Il12rb1	AXLi_vs_Vehicle	26.179	-0.00185651	0.0534659	0.125867	1
ENSMUSG00000027445	Cst9	AXLi_vs_Vehicle	28.6422	-0.00187952	0.0691622	0.331778	1
ENSMUSG00000041358	Nutm1	AXLi_vs_Vehicle	10.0237	-0.00188529	0.0591534	0.187859	1
ENSMUSG00000002668	Dennd1c	AXLi_vs_Vehicle	12.0506	-0.0018949	0.0627065	0.234008	1
ENSMUSG00000052821	Cysltr1	AXLi_vs_Vehicle	85.3913	-0.00189703	0.0523254	0.105249	1
ENSMUSG00000055137	Sugct	AXLi_vs_Vehicle	37.5886	-0.00193042	0.0422864	0.0350038	1
ENSMUSG00000044499	Hs3st5	AXLi_vs_Vehicle	13.7991	-0.00194579	0.0491257	0.0706729	1
ENSMUSG00000028076	Cd1d1	AXLi_vs_Vehicle	28.872	-0.00194589	0.049133	0.0707093	1
ENSMUSG00000043705	Capn13	AXLi_vs_Vehicle	28.8427	-0.00196044	0.0667941	0.268426	1
ENSMUSG00000047583	Tyw3	AXLi_vs_Vehicle	123.118	-0.00203073	0.0491073	0.0602305	1
ENSMUSG00000039477	Tnrc18	AXLi_vs_Vehicle	3970.92	-0.00206757	0.0255313	0.00273082	0.191517
ENSMUSG00000025075	Habp2	AXLi_vs_Vehicle	53.8269	-0.00208305	0.129859	0.705868	1
ENSMUSG00000073514	Dok6	AXLi_vs_Vehicle	13.5309	-0.00208499	0.0649645	0.202407	1
ENSMUSG00000030653	Gm45837	AXLi_vs_Vehicle	14.9422	-0.00213277	0.231658	0.861751	1
ENSMUSG00000061013	Mkx	AXLi_vs_Vehicle	94.4219	-0.00216478	0.0498988	0.0513964	1
ENSMUSG00000004707	Ly9	AXLi_vs_Vehicle	17.8782	-0.00226544	0.209225	0.832053	1
ENSMUSG00000066036	Ubr4	AXLi_vs_Vehicle	4078.43	-0.00227515	0.0338265	0.00676595	0.39949
ENSMUSG00000028356	Ambp	AXLi_vs_Vehicle	15.0135	-0.00228983	0.0697612	0.202981	1
ENSMUSG00000025198	Erlin1	AXLi_vs_Vehicle	1412	-0.00234579	0.0251146	0.0016613	0.125648
ENSMUSG00000038058	Nod1	AXLi_vs_Vehicle	13.7141	-0.00235266	0.0570132	0.0726032	1
ENSMUSG00000022665	Ccdc80	AXLi_vs_Vehicle	29.8121	-0.00236582	0.0595524	0.0879787	1
ENSMUSG00000018566	Slc2a4	AXLi_vs_Vehicle	10.2999	-0.00239062	0.0703732	0.183818	1
ENSMUSG00000031780	Ccl17	AXLi_vs_Vehicle	10.9342	-0.00251611	0.0754249	0.208963	1
ENSMUSG00000079845	Xlr4a	AXLi_vs_Vehicle	105.849	-0.00251671	0.210631	0.814578	1
ENSMUSG00000033854	Kcnk10	AXLi_vs_Vehicle	17.377	-0.00252899	0.210743	0.81378	1
ENSMUSG00000008307	1700109H08Rik	AXLi_vs_Vehicle	14.7581	-0.00253235	0.0656218	0.109698	1
ENSMUSG00000020728	Cep112	AXLi_vs_Vehicle	106.607	-0.00255195	0.0481205	0.023449	0.934847
ENSMUSG00000079445	B3gnt7	AXLi_vs_Vehicle	27.9293	-0.00257364	0.07565	0.197272	1
ENSMUSG00000036030	Prtg	AXLi_vs_Vehicle	20.925	-0.00268564	0.0635474	0.0757547	1
ENSMUSG00000056602	Fry	AXLi_vs_Vehicle	22.9113	-0.00269965	0.0585868	0.0498234	1
ENSMUSG00000054065	Pkp3	AXLi_vs_Vehicle	193.131	-0.00285215	0.0597823	0.0448678	1
ENSMUSG00000114432	Gm49391	AXLi_vs_Vehicle	19.256	-0.00296428	0.0898636	0.254887	1
ENSMUSG00000094800	Gm9780	AXLi_vs_Vehicle	12.5544	-0.00302149	0.101231	0.353972	1
ENSMUSG00000028085	Gatb	AXLi_vs_Vehicle	461.962	-0.00310554	0.0437415	0.00734512	0.422799
ENSMUSG00000025359	Pmel	AXLi_vs_Vehicle	10.4764	-0.00321577	0.075468	0.0904075	1
ENSMUSG00000038702	Dsel	AXLi_vs_Vehicle	241.385	-0.00336124	0.042716	0.0049779	0.314771
ENSMUSG00000102758	Naaladl2	AXLi_vs_Vehicle	28.0305	-0.00336433	0.087589	0.155384	1
ENSMUSG00000031891	Hsd11b2	AXLi_vs_Vehicle	13.3514	-0.00340307	0.0774914	0.0835578	1
ENSMUSG00000053916	Nanp	AXLi_vs_Vehicle	148.121	-0.00377408	0.076913	0.0548793	1
ENSMUSG00000046213	Cym	AXLi_vs_Vehicle	24.2655	-0.0039951	0.0947333	0.122892	1
ENSMUSG00000031772	Cntnap4	AXLi_vs_Vehicle	10.3312	-0.00404789	0.110924	0.233076	1
ENSMUSG00000038725	Pkhd1l1	AXLi_vs_Vehicle	277.149	-0.00408731	0.0630828	0.0154931	0.73326
ENSMUSG00000116358	Gm49450	AXLi_vs_Vehicle	32.3275	-0.00415012	0.243854	0.743737	1
ENSMUSG00000032625	Thsd7a	AXLi_vs_Vehicle	326.585	-0.00472131	0.0598657	0.00718535	0.416777
ENSMUSG00000045545	Krt14	AXLi_vs_Vehicle	47.3595	-0.00474002	0.10698	0.118851	1
ENSMUSG00000050345	4930486L24Rik	AXLi_vs_Vehicle	21.0743	-0.00496457	0.10445	0.0896038	1
ENSMUSG00000022607	Ptk2	AXLi_vs_Vehicle	3475.18	-0.00517126	0.0357496	0.000519239	0.0426135
ENSMUSG00000024169	Ift140	AXLi_vs_Vehicle	760.528	-0.00552778	0.0458805	0.00122982	0.0968103
ENSMUSG00000063954	H2ac19	AXLi_vs_Vehicle	13.8432	-0.00644158	0.260229	0.62516	1
ENSMUSG00000074500	Zfp558	AXLi_vs_Vehicle	39.9082	-0.00674353	0.0866937	0.0116242	0.600786
ENSMUSG00000035829	Ppp1r26	AXLi_vs_Vehicle	58.5856	-0.00729168	0.118379	0.0399062	1
ENSMUSG00000040715	Rsc1a1	AXLi_vs_Vehicle	17.861	-0.00882506	0.281133	0.524571	1
ENSMUSG00000060579	Fhit	AXLi_vs_Vehicle	15.7316	-0.00891617	0.140821	0.0445631	1
ENSMUSG00000047146	Tet1	AXLi_vs_Vehicle	11.8222	-0.00912946	0.16264	0.0830209	1
ENSMUSG00000070687	Htr1d	AXLi_vs_Vehicle	28.0547	-0.00938699	0.130462	0.0252674	0.960893
ENSMUSG00000041119	Pde9a	AXLi_vs_Vehicle	210.966	-0.00981417	0.112522	0.0104804	0.566542
ENSMUSG00000019817	Plagl1	AXLi_vs_Vehicle	80.3518	-0.0111026	0.14759	0.0249174	0.959293
ENSMUSG00000041144	Dnah7b	AXLi_vs_Vehicle	52.3023	-0.0120641	0.133414	0.0112723	0.592216
ENSMUSG00000103421	Golt1a	AXLi_vs_Vehicle	74.4389	-0.014951	0.137325	0.00600268	0.363198
ENSMUSG00000032484	Ngp	AXLi_vs_Vehicle	42.636	-0.01697	0.372188	0.345289	1
ENSMUSG00000021768	Dusp13	AXLi_vs_Vehicle	10.1085	-0.0186216	0.222848	0.0279128	0.992319
ENSMUSG00000025189	Cnnm1	AXLi_vs_Vehicle	16.7007	-0.019684	0.261497	0.0498444	1
ENSMUSG00000021835	Bmp4	AXLi_vs_Vehicle	303.445	-0.0323994	0.235228	0.00492543	0.312734
ENSMUSG00000000416	Cttnbp2	AXLi_vs_Vehicle	188.483	-0.106654	0.61967	0.00696325	0.406955
ENSMUSG00000005237	Dnah2	AXLi_vs_Vehicle	32.6172	-0.116683	0.614048	0.00488854	0.312366
ENSMUSG00000005553	Atp4a	AXLi_vs_Vehicle	13.7348	-0.154796	0.563546	0.00127688	0.099363
ENSMUSG00000115232	Gm49378	AXLi_vs_Vehicle	28.8621	-0.237047	1.36848	0.0160572	0.75303
ENSMUSG00000026317	Cln8	AXLi_vs_Vehicle	515.77	-0.260319	0.35441	3.99914e-05	0.00705148
ENSMUSG00000116378	Gcat	AXLi_vs_Vehicle	17.3743	-0.318597	1.23206	0.00373307	0.251518
ENSMUSG00000053461	Hhipl2	AXLi_vs_Vehicle	16.0489	-0.38214	1.50284	0.00486622	0.312366
ENSMUSG00000032292	Nr2e3	Combo_vs_KRASi	11.6818	35.2432	4.23852	2.84689e-17	7.32077e-14
ENSMUSG00000058975	Kcnc1	Combo_vs_KRASi	10.2226	32.9466	4.25724	3.62421e-15	3.49487e-12
ENSMUSG00000040276	Pacsin1	Combo_vs_KRASi	10.4814	19.0017	5.05219	3.06203e-06	0.000325821
ENSMUSG00000040715	Rsc1a1	Combo_vs_KRASi	17.861	18.7263	5.12734	3.56928e-06	0.000366787
ENSMUSG00000027350	Chgb	Combo_vs_KRASi	10.6974	18.6748	5.10499	3.53682e-06	0.000366239
ENSMUSG00000026315	Serpinb8	Combo_vs_KRASi	240.503	0.967546	0.283368	2.7993e-09	6.35152e-07
ENSMUSG00000034353	Ramp1	Combo_vs_KRASi	161.573	0.577551	0.364219	3.72961e-06	0.00037162
ENSMUSG00000025232	Hexa	Combo_vs_KRASi	761.582	0.531358	0.112462	2.77238e-10	7.92129e-08
ENSMUSG00000026956	Uap1l1	Combo_vs_KRASi	3712.66	0.486426	0.185842	1.53826e-06	0.000179801
ENSMUSG00000005949	Ctns	Combo_vs_KRASi	418.193	0.421677	0.0840703	2.63113e-09	6.05906e-07
ENSMUSG00000020432	Tcn2	Combo_vs_KRASi	966.54	0.417053	0.102127	1.41682e-07	2.2081e-05
ENSMUSG00000014301	Pam16	Combo_vs_KRASi	180.669	0.387735	0.303004	3.49335e-05	0.00214737
ENSMUSG00000006717	Acot13	Combo_vs_KRASi	624.853	0.385392	0.0934172	2.76244e-07	3.87469e-05
ENSMUSG00000032038	St3gal4	Combo_vs_KRASi	2177.1	0.382261	0.107881	1.94696e-06	0.000214569
ENSMUSG00000021876	Rnase4	Combo_vs_KRASi	1732.93	0.378708	0.150658	1.9426e-05	0.00134405
ENSMUSG00000023960	Enpp5	Combo_vs_KRASi	907.811	0.375516	0.0941855	5.62951e-07	7.36082e-05
ENSMUSG00000018567	Gabarap	Combo_vs_KRASi	5010.1	0.350341	0.0595579	1.31626e-10	4.23094e-08
ENSMUSG00000034708	Grn	Combo_vs_KRASi	4782.83	0.349847	0.0727533	3.37446e-08	6.27283e-06
ENSMUSG00000024646	Cyb5a	Combo_vs_KRASi	3592.64	0.349622	0.100754	4.91918e-06	0.000457217
ENSMUSG00000026473	Glul	Combo_vs_KRASi	12660.4	0.347037	0.115981	1.75163e-05	0.00122981
ENSMUSG00000038650	Rnh1	Combo_vs_KRASi	3545.89	0.33853	0.099146	7.14064e-06	0.0006194
ENSMUSG00000040997	Abhd4	Combo_vs_KRASi	1308	0.336693	0.0813096	6.55854e-07	8.2944e-05
ENSMUSG00000049907	Rasl11b	Combo_vs_KRASi	345.502	0.336353	0.129009	4.70547e-05	0.00273965
ENSMUSG00000072812	Ahnak2	Combo_vs_KRASi	1728.48	0.335179	0.148298	7.62162e-05	0.00384939
ENSMUSG00000027775	Mfsd1	Combo_vs_KRASi	3436.38	0.334264	0.0566426	1.3997e-10	4.31919e-08
ENSMUSG00000116275	Zc3h11a	Combo_vs_KRASi	1427.97	0.333631	0.213729	8.89244e-05	0.00430099
ENSMUSG00000000915	Hip1r	Combo_vs_KRASi	1031.09	0.331257	0.132199	6.22034e-05	0.00335572
ENSMUSG00000060802	B2m	Combo_vs_KRASi	1910.96	0.325349	0.0798742	9.86415e-07	0.00011798
ENSMUSG00000020818	Mfsd11	Combo_vs_KRASi	867.207	0.318337	0.0987642	1.74488e-05	0.00122981
ENSMUSG00000039770	Ypel5	Combo_vs_KRASi	1271.95	0.317431	0.118479	6.35598e-05	0.0033843
ENSMUSG00000003032	Klf4	Combo_vs_KRASi	2485.03	0.313879	0.0689477	1.58809e-07	2.3789e-05
ENSMUSG00000036820	Amdhd2	Combo_vs_KRASi	901.556	0.313414	0.090105	8.93344e-06	0.00073316
ENSMUSG00000026304	Rab17	Combo_vs_KRASi	105.166	0.311094	0.154056	0.00016711	0.0070174
ENSMUSG00000039116	Adgrg6	Combo_vs_KRASi	2299.8	0.307661	0.108273	5.51174e-05	0.00309239
ENSMUSG00000004207	Psap	Combo_vs_KRASi	10317.7	0.306693	0.0536667	4.85678e-10	1.22845e-07
ENSMUSG00000022965	Ifngr2	Combo_vs_KRASi	1317.22	0.304016	0.100752	3.83693e-05	0.00232157
ENSMUSG00000034854	Mfsd12	Combo_vs_KRASi	280.078	0.303561	0.103737	4.86182e-05	0.00279899
ENSMUSG00000025351	Cd63	Combo_vs_KRASi	5328.61	0.302723	0.0827946	5.75299e-06	0.000525224
ENSMUSG00000013160	Atp6v0d1	Combo_vs_KRASi	1760.88	0.302155	0.132129	0.000167874	0.00701932
ENSMUSG00000039982	Dtx4	Combo_vs_KRASi	1324.94	0.301984	0.0912306	1.75357e-05	0.00122981
ENSMUSG00000107283	Mpv17	Combo_vs_KRASi	960.459	0.301827	0.0723985	8.73185e-07	0.000105253
ENSMUSG00000024197	Plin3	Combo_vs_KRASi	2903.66	0.301548	0.0671578	2.2944e-07	3.27781e-05
ENSMUSG00000007891	Ctsd	Combo_vs_KRASi	11789.4	0.299766	0.0378692	1.5075e-16	3.32275e-13
ENSMUSG00000026887	Mrrf	Combo_vs_KRASi	662.711	0.29854	0.0919547	2.22075e-05	0.00148974
ENSMUSG00000019810	Fuca2	Combo_vs_KRASi	808.719	0.296157	0.131519	0.000202319	0.00794296
ENSMUSG00000026576	Atp1b1	Combo_vs_KRASi	3507.84	0.295291	0.113714	0.000118023	0.00529353
ENSMUSG00000026958	Dpp7	Combo_vs_KRASi	576.41	0.294704	0.128764	0.000199881	0.00791112
ENSMUSG00000037379	Spon2	Combo_vs_KRASi	610.129	0.294195	0.123467	0.000176633	0.00724804
ENSMUSG00000029727	Cyp3a13	Combo_vs_KRASi	1595.76	0.294049	0.15442	0.000272281	0.0100024
ENSMUSG00000031431	Tsc22d3	Combo_vs_KRASi	534.905	0.293936	0.106882	8.73843e-05	0.00425316
ENSMUSG00000052566	Hook2	Combo_vs_KRASi	1132.55	0.293844	0.0612639	6.00169e-08	1.04045e-05
ENSMUSG00000067212	H2-T23	Combo_vs_KRASi	803.188	0.292497	0.110981	0.000115176	0.00519607
ENSMUSG00000034993	Vat1	Combo_vs_KRASi	5345.55	0.286385	0.0822616	1.24178e-05	0.000953203
ENSMUSG00000079020	Slc45a4	Combo_vs_KRASi	753.457	0.285592	0.0800342	9.35128e-06	0.000763391
ENSMUSG00000044197	Gpr146	Combo_vs_KRASi	207.839	0.282711	0.156237	0.000372418	0.0125459
ENSMUSG00000031812	Map1lc3b	Combo_vs_KRASi	5221.09	0.282622	0.0759567	5.6388e-06	0.000517863
ENSMUSG00000053279	Aldh1a1	Combo_vs_KRASi	1829.86	0.281106	0.120995	0.000258457	0.009609
ENSMUSG00000019210	Atp6v1e1	Combo_vs_KRASi	3009.21	0.280934	0.0600264	1.09415e-07	1.74037e-05
ENSMUSG00000030894	Tpp1	Combo_vs_KRASi	2700.37	0.278764	0.0670703	1.08761e-06	0.000128097
ENSMUSG00000032816	Igdcc4	Combo_vs_KRASi	160.384	0.278012	0.146331	0.000422633	0.0137484
ENSMUSG00000024308	Tapbp	Combo_vs_KRASi	2439.32	0.275786	0.0799098	1.53312e-05	0.00111578
ENSMUSG00000043822	Adamtsl5	Combo_vs_KRASi	418.161	0.274973	0.121461	0.000323778	0.0113332
ENSMUSG00000022235	Cmbl	Combo_vs_KRASi	530.98	0.274574	0.117851	0.000293753	0.0106143
ENSMUSG00000079057	Cyp4v3	Combo_vs_KRASi	108.368	0.272305	0.197506	0.000317754	0.0111718
ENSMUSG00000005125	Ndrg1	Combo_vs_KRASi	2681.77	0.270641	0.0902992	6.63985e-05	0.00348457
ENSMUSG00000031007	Atp6ap2	Combo_vs_KRASi	2407.07	0.268872	0.0770559	1.44007e-05	0.00106321
ENSMUSG00000023186	Vwa5a	Combo_vs_KRASi	957.362	0.268672	0.106985	0.000232154	0.00880075
ENSMUSG00000003623	Crot	Combo_vs_KRASi	2589.67	0.2674	0.0902	7.59739e-05	0.00384939
ENSMUSG00000024659	Anxa1	Combo_vs_KRASi	16147.3	0.266767	0.0986497	0.000153253	0.00663337
ENSMUSG00000021242	Npc2	Combo_vs_KRASi	4903.76	0.266072	0.0616855	6.01748e-07	7.802e-05
ENSMUSG00000021403	Serpinb9b	Combo_vs_KRASi	577.632	0.265155	0.211221	0.000302601	0.0108577
ENSMUSG00000029119	Man2b2	Combo_vs_KRASi	1096.09	0.26416	0.0947029	0.000128123	0.00569686
ENSMUSG00000017760	Ctsa	Combo_vs_KRASi	4131.5	0.263611	0.0730347	9.88613e-06	0.000794443
ENSMUSG00000034981	Parm1	Combo_vs_KRASi	3958.31	0.263175	0.0780946	2.27533e-05	0.00151319
ENSMUSG00000033327	Tnxb	Combo_vs_KRASi	638.802	0.262968	0.135755	0.000621204	0.0182911
ENSMUSG00000038781	Stap2	Combo_vs_KRASi	536.547	0.262553	0.0964626	0.00015621	0.00671354
ENSMUSG00000057137	Tmem140	Combo_vs_KRASi	341.254	0.261864	0.191973	0.000413833	0.0136432
ENSMUSG00000061778	Mospd2	Combo_vs_KRASi	1524.77	0.261678	0.0726535	1.0323e-05	0.000816789
ENSMUSG00000042628	Zfyve1	Combo_vs_KRASi	1177.05	0.261579	0.0786328	2.6684e-05	0.00172107
ENSMUSG00000034584	Exph5	Combo_vs_KRASi	310.505	0.261198	0.13356	0.000641636	0.0188209
ENSMUSG00000054277	Arfgap3	Combo_vs_KRASi	1045.45	0.260843	0.118718	0.000486046	0.0153045
ENSMUSG00000020034	Tcp11l2	Combo_vs_KRASi	279.62	0.260026	0.148143	0.000706338	0.0203323
ENSMUSG00000042613	Pbxip1	Combo_vs_KRASi	1569.11	0.258343	0.101342	0.000254044	0.00949067
ENSMUSG00000072946	Ptgr2	Combo_vs_KRASi	1244.17	0.258291	0.0825457	5.19596e-05	0.00295825
ENSMUSG00000062604	Srpk2	Combo_vs_KRASi	1503.65	0.258024	0.0817245	4.77272e-05	0.00276836
ENSMUSG00000056888	Glipr1	Combo_vs_KRASi	472.406	0.254729	0.117915	0.000585662	0.0174226
ENSMUSG00000016534	Lamp2	Combo_vs_KRASi	5979.17	0.254708	0.0910798	0.000143192	0.00627644
ENSMUSG00000054676	1600014C10Rik	Combo_vs_KRASi	529.237	0.253071	0.0968829	0.000237017	0.00896306
ENSMUSG00000053886	Sh2d4a	Combo_vs_KRASi	1874.69	0.251557	0.134785	0.000872793	0.0238765
ENSMUSG00000003534	Ddr1	Combo_vs_KRASi	4147	0.251406	0.108306	0.000468967	0.0148577
ENSMUSG00000019998	Stx7	Combo_vs_KRASi	2641.01	0.249973	0.0807453	6.30621e-05	0.00337842
ENSMUSG00000042675	Ypel3	Combo_vs_KRASi	357.102	0.249882	0.110152	0.000534563	0.0162999
ENSMUSG00000021190	Lgmn	Combo_vs_KRASi	1378.76	0.249467	0.0578999	6.61451e-07	8.29717e-05
ENSMUSG00000037972	Snn	Combo_vs_KRASi	952.691	0.249252	0.0901144	0.000167373	0.0070174
ENSMUSG00000020467	Efemp1	Combo_vs_KRASi	1345.18	0.248945	0.108921	0.000526428	0.0161445
ENSMUSG00000048897	Zfp710	Combo_vs_KRASi	721.004	0.248636	0.0980202	0.000305038	0.0108991
ENSMUSG00000037440	Vnn1	Combo_vs_KRASi	2802.68	0.248438	0.164522	0.000828049	0.0229161
ENSMUSG00000021665	Hexb	Combo_vs_KRASi	1206.81	0.244965	0.0724988	2.60666e-05	0.00171141
ENSMUSG00000033379	Atp6v0b	Combo_vs_KRASi	1507.63	0.244607	0.0864179	0.00014833	0.00644669
ENSMUSG00000042870	Tom1	Combo_vs_KRASi	602.647	0.244375	0.10594	0.000547959	0.0165774
ENSMUSG00000019087	Atp6ap1	Combo_vs_KRASi	3145.58	0.243261	0.0507802	7.25848e-08	1.23067e-05
ENSMUSG00000001418	Glmp	Combo_vs_KRASi	2856.17	0.24287	0.0764945	5.27192e-05	0.00299046
ENSMUSG00000010651	Acaa1b	Combo_vs_KRASi	232.74	0.242023	0.183514	0.000682454	0.0197212
ENSMUSG00000031378	Abcd1	Combo_vs_KRASi	453.115	0.24173	0.11538	0.000850356	0.0233871
ENSMUSG00000034563	Ccpg1	Combo_vs_KRASi	747.414	0.24172	0.112928	0.000788956	0.0221727
ENSMUSG00000021114	Atp6v1d	Combo_vs_KRASi	1292.85	0.241422	0.0827841	0.000120007	0.00536692
ENSMUSG00000034744	Nagk	Combo_vs_KRASi	555.394	0.240552	0.0953399	0.000356235	0.012187
ENSMUSG00000025579	Gaa	Combo_vs_KRASi	2058.47	0.23955	0.0761499	5.99354e-05	0.00331449
ENSMUSG00000021638	Ocln	Combo_vs_KRASi	688.81	0.239367	0.0899076	0.000252882	0.00949067
ENSMUSG00000024580	Grpel2	Combo_vs_KRASi	1209.26	0.238547	0.078905	8.94573e-05	0.00431324
ENSMUSG00000091512	Lamtor3	Combo_vs_KRASi	1070.13	0.238505	0.0864127	0.000195515	0.00779485
ENSMUSG00000024121	Atp6v0c	Combo_vs_KRASi	6232.12	0.237568	0.0606024	3.61343e-06	0.000366787
ENSMUSG00000025612	Bach1	Combo_vs_KRASi	944.078	0.237531	0.0862362	0.000201109	0.00791557
ENSMUSG00000032548	Slco2a1	Combo_vs_KRASi	6243.91	0.236862	0.144232	0.00135652	0.0331104
ENSMUSG00000030616	Sytl2	Combo_vs_KRASi	2673.61	0.236398	0.110698	0.000883018	0.0240708
ENSMUSG00000033902	Mapkbp1	Combo_vs_KRASi	249.089	0.235994	0.158757	0.00120303	0.0306802
ENSMUSG00000004383	Large1	Combo_vs_KRASi	1739.52	0.235421	0.0928332	0.000371813	0.0125459
ENSMUSG00000052102	Gnpda1	Combo_vs_KRASi	801.436	0.235258	0.126754	0.0013299	0.0327258
ENSMUSG00000002803	Btbd6	Combo_vs_KRASi	280.55	0.235191	0.121618	0.00122836	0.0310186
ENSMUSG00000062901	Klhl24	Combo_vs_KRASi	1960.2	0.233611	0.10877	0.000910569	0.0247344
ENSMUSG00000005615	Pcyt1a	Combo_vs_KRASi	2486.83	0.231208	0.107645	0.00095211	0.0255017
ENSMUSG00000031591	Asah1	Combo_vs_KRASi	9234.1	0.230732	0.0495622	1.45601e-07	2.24648e-05
ENSMUSG00000031447	Lamp1	Combo_vs_KRASi	16184.7	0.228504	0.0911616	0.000442618	0.0141978
ENSMUSG00000032633	Flcn	Combo_vs_KRASi	853.422	0.228269	0.117214	0.00140726	0.0338428
ENSMUSG00000009894	Snap47	Combo_vs_KRASi	1368.55	0.227996	0.0839666	0.000253434	0.00949067
ENSMUSG00000039477	Tnrc18	Combo_vs_KRASi	3970.92	0.227715	0.0969291	0.000658559	0.0192078
ENSMUSG00000024143	Rhoq	Combo_vs_KRASi	872.723	0.227627	0.0852628	0.000289462	0.0105085
ENSMUSG00000031714	Gab1	Combo_vs_KRASi	379.147	0.227094	0.120464	0.00156482	0.0363608
ENSMUSG00000005054	Cstb	Combo_vs_KRASi	2320.75	0.226233	0.112987	0.0013532	0.0330881
ENSMUSG00000038967	Pdk2	Combo_vs_KRASi	307.801	0.225937	0.15065	0.00171509	0.0390297
ENSMUSG00000028821	Syf2	Combo_vs_KRASi	878.659	0.223028	0.0762649	0.000144445	0.00630323
ENSMUSG00000025417	Pip4k2c	Combo_vs_KRASi	1805.02	0.222464	0.070486	6.87917e-05	0.00358577
ENSMUSG00000000056	Narf	Combo_vs_KRASi	1023.58	0.22045	0.0619875	1.69217e-05	0.00121435
ENSMUSG00000036503	Rnf13	Combo_vs_KRASi	2357.73	0.220203	0.0827434	0.000326282	0.0113896
ENSMUSG00000038167	Plekhg6	Combo_vs_KRASi	185.101	0.219601	0.161746	0.00165136	0.0378025
ENSMUSG00000005514	Por	Combo_vs_KRASi	4619.25	0.219545	0.0697869	7.33471e-05	0.00375971
ENSMUSG00000073155	1810058I24Rik	Combo_vs_KRASi	805.129	0.21954	0.100541	0.00108993	0.0282157
ENSMUSG00000006273	Atp6v1b2	Combo_vs_KRASi	2935.93	0.219533	0.0762052	0.000172041	0.00715479
ENSMUSG00000024900	Cpt1a	Combo_vs_KRASi	4881.77	0.218334	0.103214	0.00128155	0.0320021
ENSMUSG00000003363	Pld3	Combo_vs_KRASi	816.768	0.217431	0.0934279	0.000814277	0.0227075
ENSMUSG00000028048	Gba	Combo_vs_KRASi	1409.4	0.21693	0.0609404	1.72322e-05	0.00122523
ENSMUSG00000034616	Ssh3	Combo_vs_KRASi	977.844	0.214582	0.0886253	0.000673057	0.0195548
ENSMUSG00000000385	Tmprss2	Combo_vs_KRASi	2294.94	0.214283	0.139304	0.00257931	0.0516245
ENSMUSG00000027706	Sec62	Combo_vs_KRASi	4182.84	0.213745	0.066602	6.2813e-05	0.0033768
ENSMUSG00000029178	Klf3	Combo_vs_KRASi	4570.97	0.21354	0.0620517	2.76057e-05	0.00174691
ENSMUSG00000038633	Degs1	Combo_vs_KRASi	2771.16	0.212488	0.0986781	0.00131068	0.0324598
ENSMUSG00000040296	Ddx58	Combo_vs_KRASi	282.439	0.211543	0.114415	0.00231163	0.0478739
ENSMUSG00000072949	Acot1	Combo_vs_KRASi	132.372	0.211418	0.19134	0.000942385	0.0254197
ENSMUSG00000050732	Vamp8	Combo_vs_KRASi	2421.47	0.210328	0.0780067	0.00033489	0.0116374
ENSMUSG00000023249	Parp3	Combo_vs_KRASi	743.666	0.210187	0.130422	0.0029338	0.0560912
ENSMUSG00000038708	Golga4	Combo_vs_KRASi	2452.16	0.209942	0.095171	0.00121705	0.0308492
ENSMUSG00000045763	Basp1	Combo_vs_KRASi	4537.17	0.209436	0.0739987	0.000226603	0.00865409
ENSMUSG00000026003	Acadl	Combo_vs_KRASi	3411.47	0.209344	0.068014	0.000102693	0.00471563
ENSMUSG00000027495	Fam210b	Combo_vs_KRASi	810.951	0.208973	0.125185	0.0029555	0.0562511
ENSMUSG00000028657	Ppt1	Combo_vs_KRASi	1414.3	0.208263	0.0725886	0.000203818	0.00798151
ENSMUSG00000025921	Rdh10	Combo_vs_KRASi	5513.71	0.208136	0.145856	0.00284917	0.0550875
ENSMUSG00000022453	Naga	Combo_vs_KRASi	527.046	0.207741	0.092677	0.0011611	0.029808
ENSMUSG00000049422	Chchd10	Combo_vs_KRASi	213.053	0.206688	0.157635	0.00237626	0.048597
ENSMUSG00000027207	Galk2	Combo_vs_KRASi	924.896	0.205769	0.0771794	0.000387909	0.0129657
ENSMUSG00000024325	Ring1	Combo_vs_KRASi	286.841	0.205282	0.104125	0.00214612	0.0454758
ENSMUSG00000048612	Myof	Combo_vs_KRASi	23305.5	0.204949	0.100884	0.0019238	0.0422825
ENSMUSG00000030101	Sumf1	Combo_vs_KRASi	1294.74	0.204824	0.0775705	0.000423061	0.0137484
ENSMUSG00000031765	Mt1	Combo_vs_KRASi	3743.07	0.204628	0.152356	0.00278165	0.0541222
ENSMUSG00000015575	Atp6v0e	Combo_vs_KRASi	1475.27	0.203996	0.0888385	0.00107881	0.0279748
ENSMUSG00000045374	Wdr81	Combo_vs_KRASi	1081.75	0.203754	0.0991878	0.00187675	0.041604
ENSMUSG00000048706	Lurap1l	Combo_vs_KRASi	2083.51	0.203423	0.114216	0.00301921	0.0566707
ENSMUSG00000037003	Tns2	Combo_vs_KRASi	1244.44	0.203284	0.10506	0.00238197	0.048613
ENSMUSG00000087260	Lamtor5	Combo_vs_KRASi	1036.95	0.202339	0.0785781	0.000527437	0.0161445
ENSMUSG00000004071	Cdip1	Combo_vs_KRASi	643.881	0.201928	0.0869512	0.00104329	0.0273235
ENSMUSG00000038235	F11r	Combo_vs_KRASi	4079.53	0.201039	0.0972909	0.00191843	0.0422246
ENSMUSG00000038280	Ostm1	Combo_vs_KRASi	555.024	0.200496	0.0775461	0.000524961	0.0161347
ENSMUSG00000030614	Tmem126b	Combo_vs_KRASi	516.407	0.199417	0.0823749	0.00083893	0.0231554
ENSMUSG00000027381	Bcl2l11	Combo_vs_KRASi	714.553	0.199256	0.120376	0.00380826	0.0657977
ENSMUSG00000034707	Gns	Combo_vs_KRASi	2408.26	0.19893	0.0605852	5.69054e-05	0.00316965
ENSMUSG00000037822	Smim14	Combo_vs_KRASi	1870.27	0.19837	0.0911342	0.00156964	0.0364181
ENSMUSG00000003546	Klc4	Combo_vs_KRASi	1064.12	0.198146	0.0986293	0.00227241	0.0472163
ENSMUSG00000032741	Tpcn1	Combo_vs_KRASi	2038.28	0.197818	0.0550478	1.82626e-05	0.00126925
ENSMUSG00000034868	Myl12b	Combo_vs_KRASi	5177.37	0.197719	0.10206	0.00263417	0.0524422
ENSMUSG00000035473	Galm	Combo_vs_KRASi	488.27	0.195194	0.130115	0.00452851	0.0744094
ENSMUSG00000022895	Ets2	Combo_vs_KRASi	3998.73	0.194317	0.0648823	0.000161586	0.00683046
ENSMUSG00000022969	Il10rb	Combo_vs_KRASi	637.511	0.193866	0.0977792	0.00258641	0.0516245
ENSMUSG00000025509	Pnpla2	Combo_vs_KRASi	1605.31	0.193489	0.10711	0.00358779	0.0638674
ENSMUSG00000064105	Cnnm2	Combo_vs_KRASi	231.057	0.192893	0.126661	0.00482728	0.0783177
ENSMUSG00000036636	Clcn7	Combo_vs_KRASi	1137.47	0.192519	0.0717707	0.000441138	0.0141978
ENSMUSG00000000957	Mmp14	Combo_vs_KRASi	3465.24	0.192264	0.0797128	0.000953691	0.0255017
ENSMUSG00000024187	Fam234a	Combo_vs_KRASi	1936.76	0.192175	0.077015	0.000760369	0.0215261
ENSMUSG00000031950	Gabarapl2	Combo_vs_KRASi	1921.6	0.192016	0.0869685	0.00161322	0.0371499
ENSMUSG00000063450	Syne2	Combo_vs_KRASi	2054.63	0.191866	0.126253	0.00497015	0.0798796
ENSMUSG00000002580	Mien1	Combo_vs_KRASi	796.114	0.1917	0.105661	0.00367272	0.0649035
ENSMUSG00000026209	Dnpep	Combo_vs_KRASi	1789.1	0.191469	0.0781433	0.000869841	0.023838
ENSMUSG00000025950	Idh1	Combo_vs_KRASi	5292.93	0.190924	0.0684043	0.00032393	0.0113332
ENSMUSG00000015013	Trappc2l	Combo_vs_KRASi	439.498	0.190181	0.105341	0.0038416	0.0660781
ENSMUSG00000031808	Slc27a1	Combo_vs_KRASi	336.99	0.189907	0.132505	0.00521718	0.0829854
ENSMUSG00000038507	Parp12	Combo_vs_KRASi	173.206	0.188902	0.15129	0.00402737	0.0685097
ENSMUSG00000036473	Tbc1d24	Combo_vs_KRASi	425.558	0.188733	0.108689	0.00440104	0.0730142
ENSMUSG00000006373	Pgrmc1	Combo_vs_KRASi	3525.6	0.187043	0.061563	0.000153814	0.00663337
ENSMUSG00000029001	Fbxo44	Combo_vs_KRASi	120.896	0.186908	0.15187	0.00413985	0.0699602
ENSMUSG00000070939	Tgfbrap1	Combo_vs_KRASi	909.798	0.186762	0.0914822	0.00258458	0.0516245
ENSMUSG00000030397	Mark4	Combo_vs_KRASi	668.48	0.186642	0.0717888	0.000611042	0.0180955
ENSMUSG00000022892	App	Combo_vs_KRASi	10310.8	0.185654	0.0484994	8.29367e-06	0.000687973
ENSMUSG00000032067	Pts	Combo_vs_KRASi	346.348	0.185562	0.0946811	0.0031412	0.0584627
ENSMUSG00000031021	Tmem9b	Combo_vs_KRASi	551.804	0.185324	0.0946163	0.00316216	0.0587112
ENSMUSG00000087687	Pet100	Combo_vs_KRASi	271.942	0.184869	0.108177	0.0049676	0.0798796
ENSMUSG00000029185	Fam114a1	Combo_vs_KRASi	958.51	0.184625	0.112255	0.00542925	0.0855647
ENSMUSG00000028173	Wls	Combo_vs_KRASi	3925.99	0.18462	0.0855547	0.00204871	0.0441474
ENSMUSG00000022010	Tsc22d1	Combo_vs_KRASi	13105.8	0.184335	0.0522417	2.75476e-05	0.00174691
ENSMUSG00000042712	Tceal9	Combo_vs_KRASi	4140.91	0.183468	0.094976	0.00345401	0.0624027
ENSMUSG00000021939	Ctsb	Combo_vs_KRASi	7848.35	0.183385	0.0603494	0.0001614	0.00683046
ENSMUSG00000016541	Atxn10	Combo_vs_KRASi	6262.23	0.182745	0.0576512	0.000104042	0.00475074
ENSMUSG00000022442	Ttll1	Combo_vs_KRASi	607.524	0.182697	0.0933757	0.00332746	0.0606848
ENSMUSG00000036333	Kidins220	Combo_vs_KRASi	2738.34	0.182191	0.0966446	0.00387797	0.0665553
ENSMUSG00000020261	Slc36a1	Combo_vs_KRASi	752.453	0.182126	0.0795816	0.00153965	0.0358299
ENSMUSG00000021143	Pacs2	Combo_vs_KRASi	1429.95	0.181515	0.0948709	0.00371369	0.0650158
ENSMUSG00000045211	Nudt18	Combo_vs_KRASi	214.522	0.181404	0.144707	0.00552145	0.086752
ENSMUSG00000015149	Sirt2	Combo_vs_KRASi	1141.41	0.181368	0.0742996	0.00103656	0.0272454
ENSMUSG00000034255	Arhgap27	Combo_vs_KRASi	907.894	0.181184	0.0980399	0.0042414	0.0712084
ENSMUSG00000030681	Mvp	Combo_vs_KRASi	1968.31	0.181093	0.107989	0.00563111	0.088116
ENSMUSG00000025504	Eps8l2	Combo_vs_KRASi	2945.84	0.181028	0.149991	0.00491218	0.0794444
ENSMUSG00000042428	Mgat3	Combo_vs_KRASi	8478.27	0.180884	0.082633	0.0020182	0.043721
ENSMUSG00000056116	H2-T22	Combo_vs_KRASi	732.412	0.180421	0.0629299	0.000295246	0.0106433
ENSMUSG00000037366	Pafah2	Combo_vs_KRASi	916.77	0.180415	0.0876931	0.00277805	0.0541222
ENSMUSG00000042289	Hsd3b7	Combo_vs_KRASi	742.276	0.180409	0.0957434	0.00401386	0.0684308
ENSMUSG00000032352	Lrrc1	Combo_vs_KRASi	929.996	0.180315	0.0998713	0.00466142	0.0761069
ENSMUSG00000038375	Trp53inp2	Combo_vs_KRASi	1948.73	0.180052	0.13402	0.00673151	0.099388
ENSMUSG00000025730	Rab40c	Combo_vs_KRASi	532.973	0.179933	0.114323	0.00652919	0.0971445
ENSMUSG00000046861	Hectd3	Combo_vs_KRASi	475.308	0.179854	0.115376	0.00663297	0.098121
ENSMUSG00000030342	Cd9	Combo_vs_KRASi	10989.6	0.1797	0.0663582	0.000489715	0.0153679
ENSMUSG00000030161	Gabarapl1	Combo_vs_KRASi	1946.66	0.179592	0.095007	0.00402628	0.0685097
ENSMUSG00000031729	Ist1	Combo_vs_KRASi	2179.56	0.179431	0.0653879	0.000440333	0.0141978
ENSMUSG00000029822	Osbpl3	Combo_vs_KRASi	3309.85	0.179349	0.0926348	0.00368497	0.0649035
ENSMUSG00000024781	Lipa	Combo_vs_KRASi	2390.52	0.178918	0.0862169	0.00273474	0.0536142
ENSMUSG00000031586	Rbpms	Combo_vs_KRASi	2354.64	0.178327	0.0872045	0.00296039	0.0562511
ENSMUSG00000026107	Nabp1	Combo_vs_KRASi	1018.86	0.177645	0.116172	0.00717752	0.104277
ENSMUSG00000024423	Impact	Combo_vs_KRASi	675.312	0.177518	0.11693	0.00726039	0.10479
ENSMUSG00000034484	Snx2	Combo_vs_KRASi	2457.58	0.177386	0.0674756	0.00064286	0.0188211
ENSMUSG00000040560	Wdr7	Combo_vs_KRASi	777.87	0.17675	0.127982	0.0076664	0.108974
ENSMUSG00000030872	Gga2	Combo_vs_KRASi	1042.93	0.176277	0.0852993	0.00291685	0.0558428
ENSMUSG00000050373	Snx21	Combo_vs_KRASi	264.446	0.176276	0.103229	0.00595276	0.0918452
ENSMUSG00000039105	Atp6v1g1	Combo_vs_KRASi	2256.28	0.176143	0.0779089	0.00181771	0.0407046
ENSMUSG00000022765	Snap29	Combo_vs_KRASi	857.68	0.176054	0.0783849	0.00189096	0.0418318
ENSMUSG00000023904	Hcfc1r1	Combo_vs_KRASi	1726.55	0.175946	0.0839177	0.00273415	0.0536142
ENSMUSG00000000876	Pxmp4	Combo_vs_KRASi	444.579	0.1759	0.131656	0.00767744	0.108974
ENSMUSG00000033793	Atp6v1h	Combo_vs_KRASi	1879.43	0.175684	0.0854148	0.00301313	0.0566707
ENSMUSG00000001962	Fam50a	Combo_vs_KRASi	990.716	0.175668	0.0966609	0.0049842	0.0800221
ENSMUSG00000009013	Dynll1	Combo_vs_KRASi	4686.23	0.17553	0.054415	9.47534e-05	0.00441766
ENSMUSG00000026727	Rsu1	Combo_vs_KRASi	927.211	0.175391	0.0964806	0.00500551	0.0802806
ENSMUSG00000023055	Calcoco1	Combo_vs_KRASi	1897.92	0.175189	0.103528	0.00623514	0.0945939
ENSMUSG00000068566	Myadm	Combo_vs_KRASi	4962.72	0.175163	0.0894289	0.00378323	0.0656636
ENSMUSG00000007817	Zmiz1	Combo_vs_KRASi	3059.28	0.174979	0.0956775	0.00494109	0.0797023
ENSMUSG00000035064	Eef2k	Combo_vs_KRASi	827.89	0.174887	0.104051	0.00638429	0.0959135
ENSMUSG00000026027	Stradb	Combo_vs_KRASi	217.636	0.174423	0.137973	0.00738506	0.106192
ENSMUSG00000043059	Zfp513	Combo_vs_KRASi	366.219	0.174311	0.0935791	0.00468456	0.0763232
ENSMUSG00000052459	Atp6v1a	Combo_vs_KRASi	4797.97	0.174132	0.0901317	0.00407848	0.0690745
ENSMUSG00000027074	Slc43a3	Combo_vs_KRASi	341.579	0.174009	0.147673	0.00604431	0.0928437
ENSMUSG00000030766	Arhgap17	Combo_vs_KRASi	770.849	0.173862	0.0825786	0.002773	0.0541222
ENSMUSG00000027809	Etfdh	Combo_vs_KRASi	1865.88	0.173412	0.0718695	0.00126713	0.0317896
ENSMUSG00000022270	Retreg1	Combo_vs_KRASi	1683.17	0.173395	0.118452	0.00834817	0.115041
ENSMUSG00000026303	Mlph	Combo_vs_KRASi	5949.49	0.172894	0.106855	0.00728208	0.104907
ENSMUSG00000068876	Cgn	Combo_vs_KRASi	2961.12	0.172391	0.133424	0.00827643	0.114629
ENSMUSG00000050721	Plekho2	Combo_vs_KRASi	1006.56	0.172316	0.0939615	0.00514288	0.0821423
ENSMUSG00000001604	Tcea3	Combo_vs_KRASi	130.565	0.172281	0.146234	0.00651079	0.0970105
ENSMUSG00000090841	Myl6	Combo_vs_KRASi	8320.94	0.172267	0.0714519	0.00129715	0.0322281
ENSMUSG00000035992	Fnip1	Combo_vs_KRASi	1422.05	0.17144	0.0819727	0.00298582	0.0565342
ENSMUSG00000020078	Vps26a	Combo_vs_KRASi	2906.18	0.171193	0.0553687	0.000161145	0.00683046
ENSMUSG00000022108	Itm2b	Combo_vs_KRASi	9371.09	0.17045	0.0681135	0.00103376	0.0272181
ENSMUSG00000040462	Os9	Combo_vs_KRASi	2155.27	0.170167	0.0575657	0.000258084	0.009609
ENSMUSG00000029167	Ppargc1a	Combo_vs_KRASi	322.631	0.170078	0.15061	0.00599736	0.0923486
ENSMUSG00000053898	Ech1	Combo_vs_KRASi	1721.65	0.170032	0.0768636	0.00227375	0.0472163
ENSMUSG00000034917	Tjp3	Combo_vs_KRASi	557.099	0.169624	0.134796	0.00872934	0.118693
ENSMUSG00000054161	Fam83e	Combo_vs_KRASi	153.736	0.169395	0.139069	0.00817634	0.114207
ENSMUSG00000021327	Zkscan3	Combo_vs_KRASi	776.134	0.169312	0.0837135	0.00363531	0.0643963
ENSMUSG00000062054	Iah1	Combo_vs_KRASi	495.249	0.169079	0.0838158	0.00369394	0.0649505
ENSMUSG00000025068	Gsto1	Combo_vs_KRASi	15285.3	0.168875	0.104205	0.007913	0.111294
ENSMUSG00000040177	2310057M21Rik	Combo_vs_KRASi	282.483	0.167496	0.144019	0.00763428	0.108797
ENSMUSG00000029098	Acox3	Combo_vs_KRASi	385.3	0.167343	0.13414	0.00933131	0.124008
ENSMUSG00000050271	Prag1	Combo_vs_KRASi	764.098	0.167301	0.125169	0.0100929	0.13119
ENSMUSG00000038415	Foxq1	Combo_vs_KRASi	2966.86	0.166956	0.0906401	0.00558963	0.0875558
ENSMUSG00000026426	Arl8a	Combo_vs_KRASi	1317.93	0.166568	0.0807454	0.00347073	0.0625583
ENSMUSG00000059714	Flot1	Combo_vs_KRASi	1429.2	0.165963	0.0773962	0.00288241	0.0554522
ENSMUSG00000005836	Gata6	Combo_vs_KRASi	1424.21	0.165119	0.0899486	0.00585554	0.0907079
ENSMUSG00000014077	Chp1	Combo_vs_KRASi	5438.27	0.165071	0.104628	0.00911193	0.122144
ENSMUSG00000025933	Tmem14a	Combo_vs_KRASi	98.7902	0.16504	0.139315	0.00900558	0.121034
ENSMUSG00000039952	Dag1	Combo_vs_KRASi	7419.53	0.164877	0.0803014	0.00365533	0.0646767
ENSMUSG00000019088	Dnase1l1	Combo_vs_KRASi	216.088	0.164785	0.131177	0.0103442	0.133635
ENSMUSG00000032531	Amotl2	Combo_vs_KRASi	2917.61	0.164415	0.128524	0.0107195	0.137254
ENSMUSG00000062929	Cfl2	Combo_vs_KRASi	2428.85	0.164086	0.0638534	0.000944216	0.0254246
ENSMUSG00000032068	Plet1	Combo_vs_KRASi	55.4081	0.163679	0.181531	0.00218097	0.045845
ENSMUSG00000063838	Cdc42ep5	Combo_vs_KRASi	710.585	0.16363	0.0971129	0.00797239	0.112027
ENSMUSG00000035325	Sec31a	Combo_vs_KRASi	4424.21	0.163625	0.0493074	8.20005e-05	0.00408124
ENSMUSG00000057554	Lgals8	Combo_vs_KRASi	885.037	0.1636	0.102812	0.0092322	0.123328
ENSMUSG00000040158	Tax1bp3	Combo_vs_KRASi	2297.15	0.162464	0.0927789	0.00725052	0.104746
ENSMUSG00000064373	Selenop	Combo_vs_KRASi	9841.52	0.162461	0.10347	0.00974274	0.128189
ENSMUSG00000025207	Sema4g	Combo_vs_KRASi	800.088	0.16238	0.102892	0.00965251	0.127507
ENSMUSG00000040936	Ulk4	Combo_vs_KRASi	144.623	0.162259	0.14468	0.00836367	0.115041
ENSMUSG00000052928	Ctif	Combo_vs_KRASi	527.753	0.162147	0.0923257	0.00722479	0.10457
ENSMUSG00000017747	Ghdc	Combo_vs_KRASi	364.661	0.16207	0.0938462	0.0076367	0.108797
ENSMUSG00000060002	Chpt1	Combo_vs_KRASi	802.934	0.161998	0.111374	0.0112117	0.140389
ENSMUSG00000024479	Mal2	Combo_vs_KRASi	2354.52	0.161992	0.136839	0.0101678	0.13161
ENSMUSG00000079477	Rab7	Combo_vs_KRASi	7852.54	0.161432	0.0459245	4.09898e-05	0.00246082
ENSMUSG00000014791	Elmo3	Combo_vs_KRASi	305.071	0.161398	0.141354	0.00931843	0.124008
ENSMUSG00000037049	Smpd1	Combo_vs_KRASi	725.151	0.161219	0.0943911	0.00803355	0.112784
ENSMUSG00000058331	Zfp85	Combo_vs_KRASi	64.4078	0.1611	0.154086	0.00620138	0.0941743
ENSMUSG00000023074	Mospd1	Combo_vs_KRASi	541.56	0.161039	0.102649	0.0100645	0.131056
ENSMUSG00000025572	Tmc6	Combo_vs_KRASi	738.775	0.160827	0.106597	0.0109145	0.138355
ENSMUSG00000028478	Clta	Combo_vs_KRASi	3201.63	0.160247	0.0659915	0.00150676	0.0354386
ENSMUSG00000052397	Ezr	Combo_vs_KRASi	28664.8	0.160217	0.0756119	0.0033853	0.0614492
ENSMUSG00000043079	Synpo	Combo_vs_KRASi	1119.92	0.160165	0.11811	0.0124341	0.149879
ENSMUSG00000041488	Stx3	Combo_vs_KRASi	502.082	0.15986	0.123316	0.0125245	0.150565
ENSMUSG00000034216	Vps18	Combo_vs_KRASi	1003.55	0.159588	0.0669491	0.00172291	0.0391499
ENSMUSG00000036644	Tbc1d9b	Combo_vs_KRASi	1717.75	0.159398	0.0883267	0.00692926	0.101724
ENSMUSG00000028295	Smim8	Combo_vs_KRASi	195.698	0.15905	0.117909	0.0128478	0.153072
ENSMUSG00000040007	Bahd1	Combo_vs_KRASi	1116.95	0.158927	0.071664	0.00270428	0.0534243
ENSMUSG00000022174	Dad1	Combo_vs_KRASi	1185.18	0.158885	0.0743658	0.00331818	0.0605999
ENSMUSG00000034320	Slc26a2	Combo_vs_KRASi	14167.3	0.158851	0.125862	0.0127139	0.151947
ENSMUSG00000058076	Sdhc	Combo_vs_KRASi	2695.44	0.158484	0.0666697	0.00178765	0.0402065
ENSMUSG00000027223	Mapk8ip1	Combo_vs_KRASi	304.228	0.158121	0.125173	0.0130287	0.154512
ENSMUSG00000028555	Ttc39a	Combo_vs_KRASi	181.03	0.158001	0.134641	0.011654	0.143733
ENSMUSG00000016200	Syt14	Combo_vs_KRASi	517.347	0.157841	0.108653	0.0124171	0.14987
ENSMUSG00000028167	Bdh2	Combo_vs_KRASi	86.2983	0.15778	0.159609	0.00519117	0.0827423
ENSMUSG00000027282	Mtch2	Combo_vs_KRASi	3285.19	0.157617	0.063231	0.00131515	0.0324664
ENSMUSG00000006301	Tmbim1	Combo_vs_KRASi	3381.61	0.157167	0.0907104	0.00830801	0.114758
ENSMUSG00000026170	Cyp27a1	Combo_vs_KRASi	32.1897	0.156908	0.18162	0.002341	0.0482689
ENSMUSG00000028822	Tmem50a	Combo_vs_KRASi	1502.67	0.156779	0.06322	0.00138384	0.0335185
ENSMUSG00000115987	Vps28	Combo_vs_KRASi	1128.74	0.156591	0.0870738	0.00739484	0.106234
ENSMUSG00000022664	Slc35a5	Combo_vs_KRASi	673.953	0.15655	0.116138	0.0137693	0.160701
ENSMUSG00000026433	Rab29	Combo_vs_KRASi	158.281	0.15641	0.115573	0.0137953	0.160883
ENSMUSG00000030093	Wnt7a	Combo_vs_KRASi	918.718	0.156214	0.139529	0.0109221	0.138355
ENSMUSG00000032578	Cish	Combo_vs_KRASi	99.9458	0.156114	0.148048	0.00843305	0.115554
ENSMUSG00000029759	Pon3	Combo_vs_KRASi	509.356	0.1561	0.12862	0.0133491	0.157344
ENSMUSG00000024055	Cyp4f13	Combo_vs_KRASi	202.477	0.155699	0.107817	0.0131769	0.15591
ENSMUSG00000047843	Bri3	Combo_vs_KRASi	1194.12	0.155684	0.0974497	0.010801	0.137726
ENSMUSG00000020585	Laptm4a	Combo_vs_KRASi	5991.08	0.155596	0.0707646	0.00300741	0.056656
ENSMUSG00000031762	Mt2	Combo_vs_KRASi	2108.79	0.155568	0.143586	0.00988172	0.129537
ENSMUSG00000050565	Tor1aip2	Combo_vs_KRASi	6104.15	0.15556	0.0542894	0.000442153	0.0141978
ENSMUSG00000067071	Hes6	Combo_vs_KRASi	669.022	0.155513	0.0886494	0.00823002	0.114288
ENSMUSG00000032786	Alas1	Combo_vs_KRASi	919.137	0.155393	0.0866676	0.00764476	0.108811
ENSMUSG00000037643	Prkci	Combo_vs_KRASi	4976.22	0.155185	0.06292	0.0014783	0.0348758
ENSMUSG00000021003	Galc	Combo_vs_KRASi	947.981	0.155034	0.0899088	0.00879133	0.119298
ENSMUSG00000031875	Cmtm3	Combo_vs_KRASi	1144.94	0.154617	0.123112	0.0145194	0.16631
ENSMUSG00000037071	Scd1	Combo_vs_KRASi	15968.4	0.154212	0.0762099	0.00472776	0.0768647
ENSMUSG00000015790	Surf1	Combo_vs_KRASi	700.721	0.154205	0.0867679	0.0080665	0.113144
ENSMUSG00000023022	Lima1	Combo_vs_KRASi	4512.65	0.154198	0.0696234	0.00295952	0.0562511
ENSMUSG00000040350	Trim7	Combo_vs_KRASi	58.6108	0.154181	0.173868	0.00306127	0.0573904
ENSMUSG00000048707	Tprn	Combo_vs_KRASi	446.193	0.154026	0.127548	0.0142598	0.164805
ENSMUSG00000006932	Ctnnb1	Combo_vs_KRASi	38807.5	0.153893	0.0815176	0.00645256	0.0965782
ENSMUSG00000036707	Cab39	Combo_vs_KRASi	5528.74	0.153866	0.0963297	0.0112191	0.140389
ENSMUSG00000070283	Ndufaf3	Combo_vs_KRASi	180.495	0.153855	0.126743	0.0144408	0.166074
ENSMUSG00000022788	Fgd4	Combo_vs_KRASi	856.872	0.1538	0.0805353	0.00616367	0.0936939
ENSMUSG00000021867	Tmem254b	Combo_vs_KRASi	1075.46	0.153767	0.116195	0.0149764	0.168954
ENSMUSG00000056698	Elmod3	Combo_vs_KRASi	329.248	0.153698	0.131216	0.0137141	0.160421
ENSMUSG00000042770	Hebp1	Combo_vs_KRASi	133.786	0.153623	0.149947	0.00819414	0.114207
ENSMUSG00000024048	Myl12a	Combo_vs_KRASi	6792.6	0.153151	0.0718067	0.00370448	0.0649505
ENSMUSG00000020400	Tnip1	Combo_vs_KRASi	1858.69	0.152802	0.0988106	0.0123939	0.149746
ENSMUSG00000040746	Rnf167	Combo_vs_KRASi	641.881	0.152527	0.0972064	0.0120523	0.147
ENSMUSG00000058793	Cds2	Combo_vs_KRASi	2763.82	0.152427	0.0682234	0.00290479	0.0557437
ENSMUSG00000041777	Cir1	Combo_vs_KRASi	957.13	0.152361	0.0808451	0.00668334	0.0987713
ENSMUSG00000031521	Aga	Combo_vs_KRASi	600.755	0.152273	0.0754793	0.0049658	0.0798796
ENSMUSG00000031996	Aplp2	Combo_vs_KRASi	6980.29	0.152233	0.0512946	0.00033678	0.0116485
ENSMUSG00000034341	Wbp2	Combo_vs_KRASi	3282.18	0.152098	0.0638477	0.00197214	0.0432599
ENSMUSG00000022389	Tef	Combo_vs_KRASi	1675.29	0.152075	0.106857	0.0146615	0.166946
ENSMUSG00000038843	Gcnt1	Combo_vs_KRASi	3127.64	0.151994	0.11431	0.0156904	0.174078
ENSMUSG00000047446	Arl4a	Combo_vs_KRASi	472.334	0.151805	0.100482	0.0133113	0.157019
ENSMUSG00000027555	Car13	Combo_vs_KRASi	654.894	0.151558	0.0812448	0.00706747	0.103081
ENSMUSG00000020300	Cpeb4	Combo_vs_KRASi	895.157	0.151364	0.13027	0.0147482	0.167686
ENSMUSG00000005362	Crbn	Combo_vs_KRASi	1512.19	0.151124	0.0703684	0.00370321	0.0649505
ENSMUSG00000024098	Twsg1	Combo_vs_KRASi	3495.14	0.151026	0.0755302	0.00529454	0.08387
ENSMUSG00000042834	Nrep	Combo_vs_KRASi	366.124	0.150386	0.149243	0.00887148	0.120069
ENSMUSG00000035451	Foxa1	Combo_vs_KRASi	2093.13	0.149817	0.103621	0.0150905	0.169702
ENSMUSG00000027900	Dram2	Combo_vs_KRASi	1310.36	0.149758	0.077524	0.00632109	0.0952314
ENSMUSG00000004446	Bid	Combo_vs_KRASi	934.442	0.149338	0.107042	0.0160767	0.176672
ENSMUSG00000031298	Adgrg2	Combo_vs_KRASi	405.732	0.149322	0.13185	0.0151119	0.169819
ENSMUSG00000036026	Tmem63b	Combo_vs_KRASi	3211.44	0.149265	0.0618667	0.00190878	0.0420723
ENSMUSG00000042705	Commd10	Combo_vs_KRASi	511.5	0.149212	0.0850357	0.0092712	0.123742
ENSMUSG00000045838	Ccdc9b	Combo_vs_KRASi	967.081	0.149185	0.100632	0.0146373	0.166917
ENSMUSG00000062825	Actg1	Combo_vs_KRASi	60440.3	0.148611	0.103213	0.01562	0.173507
ENSMUSG00000073481	Mtarc2	Combo_vs_KRASi	1885.51	0.14843	0.106385	0.0164319	0.178391
ENSMUSG00000038451	Spsb2	Combo_vs_KRASi	297.909	0.148326	0.123949	0.0171655	0.181518
ENSMUSG00000045932	Ifit2	Combo_vs_KRASi	310.782	0.148182	0.129582	0.0161386	0.176848
ENSMUSG00000048249	Crebrf	Combo_vs_KRASi	978.742	0.148066	0.0964237	0.0139229	0.161759
ENSMUSG00000036617	Etl4	Combo_vs_KRASi	2305.15	0.148049	0.0916454	0.0122564	0.148901
ENSMUSG00000032526	Ss18l2	Combo_vs_KRASi	174.377	0.147839	0.135895	0.0143703	0.165585
ENSMUSG00000062908	Acadm	Combo_vs_KRASi	2139.89	0.147552	0.089615	0.0117281	0.144531
ENSMUSG00000026773	Pfkfb3	Combo_vs_KRASi	807.731	0.147466	0.107513	0.0171778	0.181518
ENSMUSG00000040703	Cyp2s1	Combo_vs_KRASi	3182.6	0.147227	0.136244	0.0144428	0.166074
ENSMUSG00000033781	Asb13	Combo_vs_KRASi	465.569	0.1471	0.131316	0.0161013	0.176816
ENSMUSG00000049721	Gal3st1	Combo_vs_KRASi	152.042	0.147069	0.145301	0.0109178	0.138355
ENSMUSG00000023048	Prr13	Combo_vs_KRASi	2821.97	0.146949	0.0866406	0.0108401	0.137822
ENSMUSG00000022620	Arsa	Combo_vs_KRASi	692.575	0.146904	0.105221	0.0170286	0.180917
ENSMUSG00000078919	Dpm1	Combo_vs_KRASi	384.382	0.146824	0.11325	0.0182851	0.188709
ENSMUSG00000021710	Nln	Combo_vs_KRASi	1529.61	0.146665	0.102222	0.0164269	0.178391
ENSMUSG00000062991	Nrg1	Combo_vs_KRASi	755.34	0.146598	0.102134	0.0164412	0.178391
ENSMUSG00000021687	Scamp1	Combo_vs_KRASi	1322.53	0.146428	0.101738	0.016429	0.178391
ENSMUSG00000025037	Maoa	Combo_vs_KRASi	3917.65	0.145653	0.142139	0.0125398	0.150565
ENSMUSG00000019558	Slc6a8	Combo_vs_KRASi	1166.49	0.145529	0.128684	0.0174841	0.183387
ENSMUSG00000014313	Cox6c	Combo_vs_KRASi	2586.71	0.144992	0.0614101	0.00237804	0.048597
ENSMUSG00000029462	Vps29	Combo_vs_KRASi	1581.89	0.144948	0.0565964	0.00135841	0.0331104
ENSMUSG00000020198	Ap3d1	Combo_vs_KRASi	2740.45	0.144762	0.0631954	0.00288192	0.0554522
ENSMUSG00000035342	Lzts2	Combo_vs_KRASi	1889.71	0.144749	0.0826339	0.0101561	0.13161
ENSMUSG00000021759	Plpp1	Combo_vs_KRASi	276.663	0.14472	0.11665	0.0195894	0.196903
ENSMUSG00000042997	Nhlrc3	Combo_vs_KRASi	887.602	0.144477	0.0860622	0.0117496	0.144681
ENSMUSG00000029426	Scarb2	Combo_vs_KRASi	2653.83	0.144471	0.09269	0.0144803	0.166074
ENSMUSG00000061689	Dlgap4	Combo_vs_KRASi	1055.67	0.144346	0.086717	0.0120929	0.147147
ENSMUSG00000039461	Tcta	Combo_vs_KRASi	225.507	0.14429	0.125629	0.0187986	0.191828
ENSMUSG00000050549	Fam241a	Combo_vs_KRASi	395.619	0.144199	0.101356	0.0176245	0.184233
ENSMUSG00000038387	Rras	Combo_vs_KRASi	869.958	0.144137	0.0965914	0.0161243	0.176848
ENSMUSG00000047821	Trim16	Combo_vs_KRASi	1214.22	0.144124	0.0909716	0.013985	0.162237
ENSMUSG00000015747	Vps45	Combo_vs_KRASi	652.321	0.143988	0.14623	0.0110882	0.139543
ENSMUSG00000028646	Rragc	Combo_vs_KRASi	2264.62	0.14338	0.0754268	0.00761882	0.108797
ENSMUSG00000013622	Atraid	Combo_vs_KRASi	524.563	0.143357	0.111983	0.0202195	0.201139
ENSMUSG00000027187	Cat	Combo_vs_KRASi	2959.99	0.143103	0.107608	0.01979	0.198273
ENSMUSG00000019818	Cd164	Combo_vs_KRASi	4815.34	0.143046	0.0491119	0.000479816	0.0151392
ENSMUSG00000024253	Dync2li1	Combo_vs_KRASi	336.104	0.142968	0.101914	0.0185459	0.190416
ENSMUSG00000033885	Pxk	Combo_vs_KRASi	902.505	0.142872	0.0979516	0.0173583	0.182688
ENSMUSG00000046432	Bex3	Combo_vs_KRASi	1936.59	0.142726	0.0934496	0.0157729	0.174576
ENSMUSG00000017466	Timp2	Combo_vs_KRASi	15681	0.142644	0.0837405	0.0116223	0.143457
ENSMUSG00000071176	Arhgef10	Combo_vs_KRASi	925.632	0.142618	0.05875	0.00207264	0.0444767
ENSMUSG00000005803	Sqor	Combo_vs_KRASi	1782.77	0.142394	0.0725937	0.00677484	0.0999322
ENSMUSG00000036513	Commd2	Combo_vs_KRASi	1138.11	0.142082	0.0823813	0.0112756	0.140754
ENSMUSG00000062480	Acat3	Combo_vs_KRASi	137.022	0.142082	0.141674	0.0136191	0.15943
ENSMUSG00000021365	Nedd9	Combo_vs_KRASi	1482.87	0.141898	0.115441	0.0212842	0.206067
ENSMUSG00000046229	Scand1	Combo_vs_KRASi	394.327	0.141885	0.108819	0.0207777	0.204581
ENSMUSG00000030335	Mrpl51	Combo_vs_KRASi	1731.46	0.14178	0.0593548	0.00234321	0.0482689
ENSMUSG00000034850	Tmem127	Combo_vs_KRASi	2064.66	0.141747	0.0703999	0.00608206	0.092911
ENSMUSG00000057143	Trim12c	Combo_vs_KRASi	38.0437	0.141736	0.158147	0.00661153	0.0978976
ENSMUSG00000045827	Serpinb9	Combo_vs_KRASi	1115.07	0.14133	0.120117	0.0213485	0.206382
ENSMUSG00000036402	Gng12	Combo_vs_KRASi	3042.02	0.14133	0.0722199	0.00698406	0.102333
ENSMUSG00000024104	Washc2	Combo_vs_KRASi	3934.7	0.141268	0.0805968	0.0108344	0.137822
ENSMUSG00000030842	Lamtor1	Combo_vs_KRASi	1634.78	0.141175	0.0565001	0.00174542	0.0394869
ENSMUSG00000038831	Ralgps1	Combo_vs_KRASi	311.226	0.141107	0.108565	0.0212549	0.206067
ENSMUSG00000034614	Pik3ip1	Combo_vs_KRASi	130.91	0.14106	0.139754	0.0148273	0.16809
ENSMUSG00000022295	Atp6v1c1	Combo_vs_KRASi	2016.96	0.141	0.0692211	0.00583601	0.0904963
ENSMUSG00000021025	Nfkbia	Combo_vs_KRASi	713.869	0.140829	0.107645	0.0212891	0.206067
ENSMUSG00000034282	Evpl	Combo_vs_KRASi	656.203	0.140804	0.0898948	0.0154171	0.172494
ENSMUSG00000026664	Phyh	Combo_vs_KRASi	325.364	0.140444	0.106025	0.0212388	0.206067
ENSMUSG00000058420	Syt17	Combo_vs_KRASi	127.58	0.140401	0.134788	0.0174081	0.183088
ENSMUSG00000039145	Camk1d	Combo_vs_KRASi	918.958	0.140208	0.13783	0.0160341	0.17633
ENSMUSG00000006127	Inpp5k	Combo_vs_KRASi	833.942	0.140207	0.103549	0.0208185	0.204752
ENSMUSG00000030591	Psmd8	Combo_vs_KRASi	3697.11	0.140087	0.0794325	0.0108442	0.137822
ENSMUSG00000029465	Arpc3	Combo_vs_KRASi	3370.61	0.139978	0.0532402	0.00122414	0.0309626
ENSMUSG00000001552	Jup	Combo_vs_KRASi	6126.34	0.139897	0.0874198	0.014821	0.16809
ENSMUSG00000041895	Wipi1	Combo_vs_KRASi	1137.28	0.139693	0.10084	0.0203995	0.202147
ENSMUSG00000029708	Gcc1	Combo_vs_KRASi	649.35	0.139479	0.0931107	0.0176576	0.18433
ENSMUSG00000031387	Renbp	Combo_vs_KRASi	448.836	0.139397	0.147058	0.0114886	0.14249
ENSMUSG00000052712	BC004004	Combo_vs_KRASi	1019	0.139341	0.0743743	0.0087314	0.118693
ENSMUSG00000054414	Slc30a7	Combo_vs_KRASi	1380.2	0.139157	0.122846	0.022175	0.211719
ENSMUSG00000053746	Ptrh1	Combo_vs_KRASi	332.359	0.139057	0.122377	0.0223341	0.212711
ENSMUSG00000021133	Susd6	Combo_vs_KRASi	1792.14	0.138808	0.0470896	0.000465883	0.0147904
ENSMUSG00000051285	Pcmtd1	Combo_vs_KRASi	1250.46	0.138787	0.118686	0.0230929	0.216991
ENSMUSG00000095595	Fam177a	Combo_vs_KRASi	1963.89	0.13859	0.0851378	0.014488	0.166074
ENSMUSG00000022353	Mtss1	Combo_vs_KRASi	1775.14	0.138173	0.0971573	0.020198	0.201139
ENSMUSG00000004665	Cnn2	Combo_vs_KRASi	3649.65	0.138067	0.0803364	0.0123337	0.149487
ENSMUSG00000001666	Ddt	Combo_vs_KRASi	358.872	0.137926	0.0975166	0.0205115	0.202792
ENSMUSG00000033917	Gde1	Combo_vs_KRASi	662.054	0.13791	0.122363	0.0230333	0.216828
ENSMUSG00000074064	Mlycd	Combo_vs_KRASi	224.83	0.137777	0.113803	0.0240258	0.221669
ENSMUSG00000048489	Depp1	Combo_vs_KRASi	262.928	0.137762	0.147585	0.0114824	0.14249
ENSMUSG00000027012	Dync1i2	Combo_vs_KRASi	4606.17	0.13767	0.0716264	0.00809799	0.113276
ENSMUSG00000022940	Pigp	Combo_vs_KRASi	512.586	0.13755	0.0968689	0.0205369	0.202792
ENSMUSG00000021238	Aldh6a1	Combo_vs_KRASi	522.263	0.137465	0.0995564	0.0215841	0.207749
ENSMUSG00000045954	Cavin2	Combo_vs_KRASi	5269.88	0.137411	0.110247	0.024085	0.221804
ENSMUSG00000017119	Nbr1	Combo_vs_KRASi	4144.88	0.137365	0.0701976	0.0075302	0.107877
ENSMUSG00000031488	Rab11fip1	Combo_vs_KRASi	1260.24	0.137312	0.103581	0.0229227	0.216051
ENSMUSG00000033170	Card10	Combo_vs_KRASi	1976.05	0.137306	0.0920215	0.0186514	0.190957
ENSMUSG00000032602	Slc25a20	Combo_vs_KRASi	608.442	0.137218	0.0885535	0.0170574	0.181003
ENSMUSG00000050052	Tdrp	Combo_vs_KRASi	209.874	0.137179	0.141542	0.0149449	0.168926
ENSMUSG00000001774	Chordc1	Combo_vs_KRASi	1753.86	0.137158	0.0925646	0.0190033	0.193405
ENSMUSG00000034974	Dapk3	Combo_vs_KRASi	760.907	0.137104	0.0593789	0.00317526	0.0588128
ENSMUSG00000032405	Pias1	Combo_vs_KRASi	851.19	0.137089	0.0605947	0.00358889	0.0638674
ENSMUSG00000022598	Psca	Combo_vs_KRASi	361.239	0.136983	0.190558	0.00242146	0.0493268
ENSMUSG00000024901	Peli3	Combo_vs_KRASi	38.3885	0.1369	0.196601	0.00219145	0.0459401
ENSMUSG00000024072	Yipf4	Combo_vs_KRASi	1511.46	0.136877	0.0580064	0.00278521	0.0541222
ENSMUSG00000019732	Calr3	Combo_vs_KRASi	183.452	0.136842	0.141615	0.0149911	0.168954
ENSMUSG00000037949	Ano10	Combo_vs_KRASi	713.47	0.136767	0.0718522	0.00858708	0.117144
ENSMUSG00000074818	Pdzd7	Combo_vs_KRASi	19.9404	0.136571	0.195092	0.00225419	0.0469998
ENSMUSG00000035873	Pawr	Combo_vs_KRASi	775.003	0.136565	0.103365	0.0234364	0.219022
ENSMUSG00000050708	Ftl1	Combo_vs_KRASi	45856.5	0.13647	0.0614713	0.00405074	0.0687556
ENSMUSG00000020190	Mknk2	Combo_vs_KRASi	2667.76	0.136464	0.0862141	0.0163707	0.178391
ENSMUSG00000018102	H2bc4	Combo_vs_KRASi	747.745	0.136392	0.137577	0.0174422	0.183322
ENSMUSG00000049339	Retreg2	Combo_vs_KRASi	1861.34	0.136272	0.0794677	0.012868	0.153194
ENSMUSG00000020009	Ifngr1	Combo_vs_KRASi	1865.99	0.136225	0.0774994	0.0118221	0.14511
ENSMUSG00000021748	Pdhb	Combo_vs_KRASi	1844.35	0.136171	0.054231	0.00185814	0.0412506
ENSMUSG00000030314	Atg7	Combo_vs_KRASi	682.771	0.136029	0.0835832	0.0152554	0.171182
ENSMUSG00000021458	Aopep	Combo_vs_KRASi	437.825	0.13587	0.114503	0.0254078	0.227084
ENSMUSG00000027163	Commd9	Combo_vs_KRASi	520.186	0.135735	0.123022	0.0242305	0.222288
ENSMUSG00000023830	Igf2r	Combo_vs_KRASi	2868.57	0.135433	0.0954101	0.0215343	0.207399
ENSMUSG00000050335	Lgals3	Combo_vs_KRASi	9654.32	0.135415	0.123964	0.0241586	0.221871
ENSMUSG00000003746	Man1a	Combo_vs_KRASi	1097.43	0.134988	0.12492	0.0241141	0.221804
ENSMUSG00000036534	Slc38a7	Combo_vs_KRASi	1031.63	0.134984	0.0717683	0.00933954	0.12401
ENSMUSG00000000346	Dazap2	Combo_vs_KRASi	6028.17	0.134874	0.0446857	0.000400542	0.0132902
ENSMUSG00000027257	Pacsin3	Combo_vs_KRASi	473.094	0.134848	0.107831	0.025754	0.229289
ENSMUSG00000039157	Fam102a	Combo_vs_KRASi	1749.07	0.134807	0.128296	0.0229072	0.216036
ENSMUSG00000063077	Kif1b	Combo_vs_KRASi	2842.14	0.134733	0.0862156	0.0175509	0.183713
ENSMUSG00000009291	Pttg1ip	Combo_vs_KRASi	4195.42	0.134646	0.100119	0.0239739	0.221669
ENSMUSG00000028779	Pef1	Combo_vs_KRASi	1123.03	0.134459	0.0706011	0.00895498	0.120775
ENSMUSG00000053897	Slc39a8	Combo_vs_KRASi	376.037	0.134412	0.155431	0.0080866	0.11322
ENSMUSG00000041440	Gk5	Combo_vs_KRASi	144.859	0.134328	0.115073	0.0265491	0.23314
ENSMUSG00000038080	Kdm1b	Combo_vs_KRASi	742.828	0.133874	0.0776429	0.0132366	0.156257
ENSMUSG00000003518	Dusp3	Combo_vs_KRASi	991.831	0.13364	0.133492	0.0208613	0.204752
ENSMUSG00000027488	Snta1	Combo_vs_KRASi	536.027	0.133535	0.110531	0.0271384	0.235632
ENSMUSG00000015932	Dstn	Combo_vs_KRASi	15593.7	0.133509	0.052342	0.00174906	0.0395114
ENSMUSG00000062352	Itgb1bp1	Combo_vs_KRASi	427.884	0.133498	0.0803726	0.015073	0.169629
ENSMUSG00000029381	Shroom3	Combo_vs_KRASi	1467.14	0.133303	0.12517	0.0250737	0.225631
ENSMUSG00000024955	Esrra	Combo_vs_KRASi	908.336	0.133287	0.0839708	0.0173188	0.182521
ENSMUSG00000016520	Lnx2	Combo_vs_KRASi	859.957	0.133229	0.107435	0.0270304	0.235224
ENSMUSG00000032380	Dapk2	Combo_vs_KRASi	56.9384	0.133142	0.136187	0.0194551	0.195935
ENSMUSG00000004798	Ulk2	Combo_vs_KRASi	783.144	0.133069	0.0886908	0.0201243	0.20058
ENSMUSG00000060126	Tpt1	Combo_vs_KRASi	36463.2	0.132955	0.0548293	0.00251916	0.0508081
ENSMUSG00000029428	Stx2	Combo_vs_KRASi	727.631	0.132953	0.0854553	0.0184139	0.189588
ENSMUSG00000079523	Tmsb10	Combo_vs_KRASi	27104.4	0.13276	0.106464	0.0272624	0.23631
ENSMUSG00000026154	Sdhaf4	Combo_vs_KRASi	342.388	0.132587	0.0964935	0.0243127	0.222753
ENSMUSG00000032652	Crebl2	Combo_vs_KRASi	483.793	0.132283	0.118503	0.0277025	0.238118
ENSMUSG00000022452	Smdt1	Combo_vs_KRASi	1196.49	0.132217	0.0698312	0.00958415	0.126713
ENSMUSG00000005089	Slc1a2	Combo_vs_KRASi	72.7553	0.132141	0.2719	0.00141329	0.0338598
ENSMUSG00000047123	Ticam1	Combo_vs_KRASi	371.552	0.132129	0.101559	0.0265859	0.233197
ENSMUSG00000028273	Pdlim5	Combo_vs_KRASi	4266.75	0.132039	0.0895607	0.0214148	0.206764
ENSMUSG00000041120	Nbl1	Combo_vs_KRASi	834.063	0.131963	0.132127	0.0224399	0.213134
ENSMUSG00000041598	Cdc42ep4	Combo_vs_KRASi	1159.12	0.131816	0.0996844	0.0262348	0.232218
ENSMUSG00000027536	Chmp4c	Combo_vs_KRASi	2673.35	0.131747	0.103191	0.0274036	0.236802
ENSMUSG00000032577	Mapkapk3	Combo_vs_KRASi	456.423	0.131671	0.11405	0.0287307	0.243564
ENSMUSG00000027130	Slc12a6	Combo_vs_KRASi	1871.09	0.13166	0.0723371	0.0113515	0.14113
ENSMUSG00000057614	Gnai1	Combo_vs_KRASi	924.263	0.131422	0.117622	0.0285326	0.242684
ENSMUSG00000001768	Rin2	Combo_vs_KRASi	2068.88	0.131397	0.097763	0.0258795	0.230008
ENSMUSG00000026307	Scly	Combo_vs_KRASi	377.651	0.131355	0.102072	0.027437	0.236891
ENSMUSG00000055912	Tmem150a	Combo_vs_KRASi	532.195	0.131349	0.0964873	0.0253922	0.227084
ENSMUSG00000029311	Hsd17b11	Combo_vs_KRASi	1802.89	0.131231	0.0976881	0.0259983	0.230869
ENSMUSG00000090863	A530084C06Rik	Combo_vs_KRASi	220.101	0.131217	0.115607	0.0289827	0.244995
ENSMUSG00000009090	Ap1b1	Combo_vs_KRASi	1856.17	0.131171	0.0709363	0.0107708	0.137657
ENSMUSG00000002064	Sdf2	Combo_vs_KRASi	822.199	0.131049	0.0709262	0.0108305	0.137822
ENSMUSG00000026203	Dnajb2	Combo_vs_KRASi	573.955	0.130908	0.12997	0.0242328	0.222288
ENSMUSG00000060397	Zfp128	Combo_vs_KRASi	90.1983	0.130892	0.117006	0.0290611	0.245193
ENSMUSG00000060519	Tor3a	Combo_vs_KRASi	303.941	0.130691	0.120383	0.0284802	0.242372
ENSMUSG00000047694	Yipf6	Combo_vs_KRASi	783.887	0.130602	0.100577	0.0276491	0.238097
ENSMUSG00000024091	Vapa	Combo_vs_KRASi	4533.27	0.130496	0.0517529	0.00202042	0.043721
ENSMUSG00000006463	Zdhhc24	Combo_vs_KRASi	204.848	0.130347	0.116917	0.0295218	0.246345
ENSMUSG00000020097	Sgpl1	Combo_vs_KRASi	2699.53	0.130257	0.070817	0.0111977	0.140348
ENSMUSG00000027227	Sord	Combo_vs_KRASi	843.004	0.130222	0.123758	0.0276805	0.238118
ENSMUSG00000000711	Rab5b	Combo_vs_KRASi	2657.92	0.130182	0.0749396	0.0138662	0.161466
ENSMUSG00000030682	Cdipt	Combo_vs_KRASi	2416.81	0.129929	0.0668173	0.00893873	0.120661
ENSMUSG00000018931	Natd1	Combo_vs_KRASi	605.561	0.129884	0.0846051	0.020302	0.201467
ENSMUSG00000001751	Naglu	Combo_vs_KRASi	493.336	0.129828	0.0896195	0.0233266	0.218522
ENSMUSG00000024038	Ndufv3	Combo_vs_KRASi	1103.09	0.129797	0.0897195	0.0234097	0.219022
ENSMUSG00000033487	Fndc3a	Combo_vs_KRASi	1461.03	0.129693	0.0842077	0.0202105	0.201139
ENSMUSG00000035164	Zc3h12c	Combo_vs_KRASi	329.037	0.12963	0.121941	0.0287936	0.243829
ENSMUSG00000000706	Btn1a1	Combo_vs_KRASi	84.3032	0.129619	0.183089	0.00309444	0.0578716
ENSMUSG00000031770	Herpud1	Combo_vs_KRASi	1776.86	0.129612	0.106754	0.0301536	0.249203
ENSMUSG00000027534	Snx16	Combo_vs_KRASi	350.459	0.129557	0.0990852	0.0280972	0.240139
ENSMUSG00000028962	Slc4a2	Combo_vs_KRASi	3810.65	0.129536	0.0569859	0.00404796	0.0687556
ENSMUSG00000093989	Rnasek	Combo_vs_KRASi	795.47	0.129503	0.0960949	0.0269142	0.234778
ENSMUSG00000071253	Slc25a16	Combo_vs_KRASi	413.411	0.129396	0.090156	0.0240128	0.221669
ENSMUSG00000039910	Cited2	Combo_vs_KRASi	3293.8	0.129306	0.104663	0.0300359	0.249019
ENSMUSG00000028923	Necap2	Combo_vs_KRASi	1152.29	0.129301	0.0644076	0.00783008	0.110531
ENSMUSG00000024101	Washc1	Combo_vs_KRASi	1015.96	0.12909	0.0852153	0.021346	0.206382
ENSMUSG00000022744	Cldnd1	Combo_vs_KRASi	1284.09	0.12902	0.0554102	0.00353714	0.0632494
ENSMUSG00000026342	Slc35f5	Combo_vs_KRASi	1288.25	0.128792	0.0775807	0.0165735	0.178555
ENSMUSG00000022999	Lmbr1l	Combo_vs_KRASi	289.763	0.12875	0.128701	0.0262134	0.232218
ENSMUSG00000031295	Phka2	Combo_vs_KRASi	894.022	0.128743	0.09344	0.0263703	0.232761
ENSMUSG00000038351	Sgsm2	Combo_vs_KRASi	870.824	0.128731	0.0778096	0.016773	0.179559
ENSMUSG00000001105	Ift20	Combo_vs_KRASi	539.253	0.128613	0.0955225	0.0275055	0.237284
ENSMUSG00000043633	Fam221b	Combo_vs_KRASi	275.4	0.128598	0.117306	0.0309202	0.253894
ENSMUSG00000068523	Gng5	Combo_vs_KRASi	2179.3	0.128571	0.0760639	0.0157053	0.174078
ENSMUSG00000045975	C2cd2	Combo_vs_KRASi	289.824	0.128478	0.131	0.0249494	0.225415
ENSMUSG00000039568	Ubald1	Combo_vs_KRASi	655.094	0.128433	0.0864461	0.0226866	0.21448
ENSMUSG00000029030	Tprgl	Combo_vs_KRASi	1249.42	0.128407	0.0852065	0.021931	0.210431
ENSMUSG00000062116	Zfp954	Combo_vs_KRASi	175.3	0.128393	0.114802	0.0315064	0.257066
ENSMUSG00000015837	Sqstm1	Combo_vs_KRASi	10018	0.128377	0.104757	0.030961	0.254095
ENSMUSG00000042647	Acad12	Combo_vs_KRASi	139.16	0.128285	0.130858	0.0251486	0.225855
ENSMUSG00000029166	Mapre3	Combo_vs_KRASi	292.913	0.128238	0.120446	0.030384	0.250425
ENSMUSG00000022564	Grina	Combo_vs_KRASi	3169.13	0.128028	0.0766333	0.0164904	0.178548
ENSMUSG00000002395	Use1	Combo_vs_KRASi	759.095	0.127691	0.0706486	0.012601	0.150948
ENSMUSG00000027602	Map1lc3a	Combo_vs_KRASi	485.578	0.127599	0.106742	0.0321063	0.260036
ENSMUSG00000022964	Tmem50b	Combo_vs_KRASi	419.589	0.127378	0.131668	0.0250988	0.225631
ENSMUSG00000035413	Tmem98	Combo_vs_KRASi	2407.86	0.127306	0.0865535	0.0237788	0.220748
ENSMUSG00000020777	Acox1	Combo_vs_KRASi	3737.03	0.12715	0.0611154	0.00687404	0.101202
ENSMUSG00000015243	Abca1	Combo_vs_KRASi	97.1002	0.127149	0.150563	0.0111574	0.13998
ENSMUSG00000022257	Laptm4b	Combo_vs_KRASi	1223.92	0.127069	0.076257	0.0169485	0.180593
ENSMUSG00000054889	Dsp	Combo_vs_KRASi	3237.39	0.127018	0.128559	0.0273708	0.236718
ENSMUSG00000025510	Cd151	Combo_vs_KRASi	3202.72	0.126964	0.0468971	0.0012626	0.0317791
ENSMUSG00000021097	Clmn	Combo_vs_KRASi	628.605	0.126834	0.132879	0.0245154	0.223419
ENSMUSG00000029432	Nipsnap2	Combo_vs_KRASi	1191.72	0.126743	0.0621185	0.00762579	0.108797
ENSMUSG00000029260	Ugt2b34	Combo_vs_KRASi	1283.39	0.126664	0.125338	0.0294845	0.246175
ENSMUSG00000039159	Ube2h	Combo_vs_KRASi	5439.62	0.126559	0.0899538	0.0265843	0.233197
ENSMUSG00000078656	Vps25	Combo_vs_KRASi	1131.54	0.126492	0.0857301	0.0240106	0.221669
ENSMUSG00000049807	Arhgap23	Combo_vs_KRASi	1181.75	0.126428	0.0967845	0.0302798	0.249832
ENSMUSG00000036299	BC031181	Combo_vs_KRASi	1165.27	0.126413	0.0768379	0.0178761	0.185856
ENSMUSG00000026500	Cox20	Combo_vs_KRASi	379.996	0.126303	0.104931	0.0331053	0.265066
ENSMUSG00000031402	Mpp1	Combo_vs_KRASi	3894	0.126288	0.100758	0.031983	0.25976
ENSMUSG00000008136	Fhl2	Combo_vs_KRASi	1342.71	0.126204	0.0789548	0.0195765	0.196901
ENSMUSG00000001054	Rmnd5b	Combo_vs_KRASi	515.2	0.126151	0.0793741	0.0199239	0.199097
ENSMUSG00000037032	Apbb1	Combo_vs_KRASi	682.026	0.126105	0.116201	0.0333718	0.265899
ENSMUSG00000033159	Cnppd1	Combo_vs_KRASi	1033.76	0.126104	0.0860857	0.0246146	0.224059
ENSMUSG00000034449	Dhrs11	Combo_vs_KRASi	180.285	0.126059	0.11119	0.0339698	0.268504
ENSMUSG00000009030	Pdcl	Combo_vs_KRASi	1179.45	0.125945	0.0560091	0.00463529	0.0757732
ENSMUSG00000019124	Scrn1	Combo_vs_KRASi	707.245	0.125879	0.141494	0.017994	0.18683
ENSMUSG00000035953	Pip4p1	Combo_vs_KRASi	1140.38	0.125864	0.0864328	0.0250746	0.225631
ENSMUSG00000026796	Fam129b	Combo_vs_KRASi	8710.62	0.125857	0.0714007	0.0143367	0.165446
ENSMUSG00000034940	Synrg	Combo_vs_KRASi	1021.04	0.125792	0.110349	0.0342408	0.269679
ENSMUSG00000063011	Msln	Combo_vs_KRASi	14918.1	0.125622	0.108599	0.0343392	0.269725
ENSMUSG00000041037	Irgq	Combo_vs_KRASi	876.11	0.12558	0.0778604	0.0193063	0.194818
ENSMUSG00000005968	Tuft1	Combo_vs_KRASi	3288.79	0.125506	0.125884	0.0300152	0.248992
ENSMUSG00000015305	Sash1	Combo_vs_KRASi	1004.46	0.125478	0.085493	0.024828	0.224981
ENSMUSG00000022848	Slc49a4	Combo_vs_KRASi	356.561	0.125453	0.120916	0.0325162	0.262047
ENSMUSG00000025212	Sfxn3	Combo_vs_KRASi	2539.49	0.125401	0.0694391	0.0132247	0.156257
ENSMUSG00000063856	Gpx1	Combo_vs_KRASi	3053.96	0.125226	0.0931239	0.0297514	0.247619
ENSMUSG00000036528	Ppfibp2	Combo_vs_KRASi	251.371	0.125088	0.121854	0.0324243	0.261842
ENSMUSG00000002808	Epdr1	Combo_vs_KRASi	1040.88	0.124978	0.0975789	0.0321788	0.260486
ENSMUSG00000010025	Aldh3a2	Combo_vs_KRASi	2790.82	0.124877	0.0796061	0.0212118	0.206067
ENSMUSG00000023959	Clic5	Combo_vs_KRASi	110.36	0.124468	0.147025	0.0138798	0.161502
ENSMUSG00000019464	Ptger1	Combo_vs_KRASi	90.8657	0.124459	0.128356	0.0291624	0.245357
ENSMUSG00000024867	Pip5k1b	Combo_vs_KRASi	989.425	0.124292	0.114643	0.0354167	0.273359
ENSMUSG00000033590	Myo5c	Combo_vs_KRASi	2621.17	0.124269	0.0865661	0.0267677	0.234253
ENSMUSG00000026102	Inpp1	Combo_vs_KRASi	205.909	0.124224	0.138392	0.0211495	0.206007
ENSMUSG00000028745	Capzb	Combo_vs_KRASi	5681.88	0.123808	0.0379853	0.000222841	0.00857411
ENSMUSG00000031700	Gpt2	Combo_vs_KRASi	1322.46	0.12377	0.0842978	0.0257076	0.229141
ENSMUSG00000034807	Colgalt1	Combo_vs_KRASi	5904.88	0.123508	0.066187	0.0120744	0.147038
ENSMUSG00000032590	Apeh	Combo_vs_KRASi	1140.73	0.12343	0.0810728	0.0236747	0.220259
ENSMUSG00000009621	Vav2	Combo_vs_KRASi	1103.58	0.123422	0.0806023	0.0233258	0.218522
ENSMUSG00000002831	Plin4	Combo_vs_KRASi	458.532	0.123331	0.143516	0.0169091	0.180297
ENSMUSG00000008035	Mid1ip1	Combo_vs_KRASi	1887.59	0.123291	0.0998586	0.0349855	0.271799
ENSMUSG00000031398	Plxna3	Combo_vs_KRASi	278.342	0.123283	0.133613	0.0257392	0.229289
ENSMUSG00000073411	H2-D1	Combo_vs_KRASi	2424.54	0.123148	0.103063	0.0361443	0.275983
ENSMUSG00000031292	Cdkl5	Combo_vs_KRASi	654.309	0.123143	0.112308	0.0369251	0.278999
ENSMUSG00000066406	Akap13	Combo_vs_KRASi	1774.69	0.123142	0.0987045	0.034719	0.270682
ENSMUSG00000013646	Sh3bp5l	Combo_vs_KRASi	682.627	0.123046	0.108011	0.0370827	0.279506
ENSMUSG00000022841	Ap2m1	Combo_vs_KRASi	9158.37	0.122996	0.0616768	0.00915283	0.12248
ENSMUSG00000042444	Mindy2	Combo_vs_KRASi	1189.02	0.122981	0.119396	0.0353283	0.273123
ENSMUSG00000040033	Stat2	Combo_vs_KRASi	341.901	0.12297	0.0922095	0.0317328	0.258367
ENSMUSG00000019877	Serinc1	Combo_vs_KRASi	5910.54	0.122858	0.0601567	0.00820317	0.11423
ENSMUSG00000028675	Pnrc2	Combo_vs_KRASi	1776.87	0.122691	0.0477518	0.00207171	0.0444767
ENSMUSG00000057375	Yipf1	Combo_vs_KRASi	525.529	0.12269	0.0758026	0.0202474	0.201287
ENSMUSG00000015980	Lrrc27	Combo_vs_KRASi	59.9127	0.122573	0.224241	0.00208334	0.0445205
ENSMUSG00000078813	Leng1	Combo_vs_KRASi	276.49	0.12252	0.0941008	0.0333009	0.26553
ENSMUSG00000032366	Tpm1	Combo_vs_KRASi	21401.5	0.122497	0.0925302	0.0324614	0.261842
ENSMUSG00000031983	2310022B05Rik	Combo_vs_KRASi	2186.64	0.122483	0.0992147	0.0356925	0.274501
ENSMUSG00000031465	Angpt2	Combo_vs_KRASi	363.146	0.122463	0.126567	0.0318128	0.258881
ENSMUSG00000018821	Avpi1	Combo_vs_KRASi	1974.01	0.122458	0.0790467	0.02306	0.216946
ENSMUSG00000049493	Pls1	Combo_vs_KRASi	2319.09	0.122431	0.0704429	0.0161371	0.176848
ENSMUSG00000021819	Zswim8	Combo_vs_KRASi	2042.77	0.122383	0.07816	0.022427	0.213134
ENSMUSG00000035236	Scai	Combo_vs_KRASi	476.644	0.122339	0.115264	0.0372783	0.280159
ENSMUSG00000000278	Scpep1	Combo_vs_KRASi	4038.78	0.122084	0.0921047	0.0326983	0.262899
ENSMUSG00000022517	Mgrn1	Combo_vs_KRASi	1672.2	0.121962	0.0611346	0.0093278	0.124008
ENSMUSG00000009293	Ube2g2	Combo_vs_KRASi	1082.37	0.121918	0.0736322	0.0191691	0.194451
ENSMUSG00000044477	Zfand3	Combo_vs_KRASi	2231.79	0.1219	0.0564256	0.00628671	0.0949437
ENSMUSG00000031360	Ctps2	Combo_vs_KRASi	759.303	0.121822	0.0896237	0.0314795	0.256983
ENSMUSG00000040128	Pnrc1	Combo_vs_KRASi	1117.18	0.12169	0.0945903	0.0345449	0.270281
ENSMUSG00000039686	Zer1	Combo_vs_KRASi	495.376	0.121544	0.0866015	0.0297548	0.247619
ENSMUSG00000032913	Lrig2	Combo_vs_KRASi	521.506	0.121493	0.106097	0.0386839	0.287364
ENSMUSG00000028744	Pqlc2	Combo_vs_KRASi	185.141	0.121426	0.107502	0.0389112	0.288357
ENSMUSG00000007038	Neu1	Combo_vs_KRASi	2425.05	0.121338	0.107054	0.0389769	0.288412
ENSMUSG00000032216	Nedd4	Combo_vs_KRASi	42355.3	0.12126	0.0506812	0.00349208	0.0628697
ENSMUSG00000028619	Tceanc2	Combo_vs_KRASi	404.644	0.121157	0.107305	0.0392138	0.289389
ENSMUSG00000001891	Ugp2	Combo_vs_KRASi	2025.45	0.121092	0.0683502	0.0154742	0.172704
ENSMUSG00000001123	Lgals9	Combo_vs_KRASi	3178.75	0.120993	0.0760768	0.0220677	0.211428
ENSMUSG00000037730	Mynn	Combo_vs_KRASi	784.229	0.120971	0.0817565	0.0267495	0.234253
ENSMUSG00000026123	Plekhb2	Combo_vs_KRASi	2881.87	0.120837	0.0571642	0.00720008	0.104506
ENSMUSG00000053617	Sh3pxd2a	Combo_vs_KRASi	2569.02	0.120779	0.0851074	0.0295448	0.246404
ENSMUSG00000032527	Pccb	Combo_vs_KRASi	382.9	0.12065	0.117085	0.0385002	0.286828
ENSMUSG00000061288	Taok3	Combo_vs_KRASi	1598.55	0.120641	0.0845848	0.0293115	0.24592
ENSMUSG00000040093	Bmf	Combo_vs_KRASi	1718.94	0.120551	0.107853	0.0399771	0.291949
ENSMUSG00000028124	Gclm	Combo_vs_KRASi	2625.39	0.120548	0.0682747	0.015838	0.175038
ENSMUSG00000035199	Arl6ip5	Combo_vs_KRASi	2562.12	0.12052	0.0964149	0.0368937	0.278999
ENSMUSG00000030105	Arl8b	Combo_vs_KRASi	3432.05	0.120425	0.068271	0.0159329	0.175592
ENSMUSG00000022358	Fbxo32	Combo_vs_KRASi	560.543	0.120415	0.125917	0.0338557	0.26843
ENSMUSG00000042842	Serpinb6b	Combo_vs_KRASi	3493.32	0.120225	0.12205	0.036585	0.277638
ENSMUSG00000026380	Tfcp2l1	Combo_vs_KRASi	2470.79	0.120175	0.131417	0.0294251	0.246175
ENSMUSG00000058900	Rsl1	Combo_vs_KRASi	203.246	0.120122	0.125381	0.0344841	0.270079
ENSMUSG00000014668	Chfr	Combo_vs_KRASi	924.864	0.120029	0.0943564	0.0364759	0.277224
ENSMUSG00000039195	1110008P14Rik	Combo_vs_KRASi	294.139	0.119977	0.102631	0.0398746	0.29166
ENSMUSG00000030982	Vps35l	Combo_vs_KRASi	1961.6	0.119861	0.0708172	0.0186005	0.190689
ENSMUSG00000051379	Flrt3	Combo_vs_KRASi	1162.74	0.119798	0.106806	0.0408244	0.295663
ENSMUSG00000024052	Lpin2	Combo_vs_KRASi	1633.57	0.119786	0.0772769	0.0243107	0.222753
ENSMUSG00000053119	Chmp3	Combo_vs_KRASi	3468.83	0.119673	0.0689674	0.0171489	0.181518
ENSMUSG00000028152	Tspan5	Combo_vs_KRASi	883.997	0.119645	0.10982	0.0410809	0.296578
ENSMUSG00000008475	Arpc5	Combo_vs_KRASi	5047.25	0.119521	0.0684617	0.0168359	0.179765
ENSMUSG00000015094	Npdc1	Combo_vs_KRASi	1507.68	0.119501	0.087793	0.03303	0.264759
ENSMUSG00000031767	Nudt7	Combo_vs_KRASi	186.962	0.119468	0.120132	0.0383715	0.286422
ENSMUSG00000021982	Cdadc1	Combo_vs_KRASi	353.537	0.119431	0.0909228	0.0352239	0.272963
ENSMUSG00000032540	Abhd5	Combo_vs_KRASi	445.88	0.11933	0.10571	0.0412934	0.297527
ENSMUSG00000033417	Cacul1	Combo_vs_KRASi	5332.01	0.119127	0.08217	0.0291695	0.245357
ENSMUSG00000024944	Arl2	Combo_vs_KRASi	926.636	0.119048	0.089557	0.0348183	0.271319
ENSMUSG00000020273	Papolg	Combo_vs_KRASi	449.125	0.118872	0.104408	0.0416814	0.298292
ENSMUSG00000033382	Trappc8	Combo_vs_KRASi	1784.9	0.118781	0.0564341	0.00767545	0.108974
ENSMUSG00000026987	Baz2b	Combo_vs_KRASi	819.752	0.118704	0.114453	0.041464	0.297557
ENSMUSG00000024747	Aldh1a7	Combo_vs_KRASi	151.01	0.118658	0.136241	0.0254098	0.227084
ENSMUSG00000041935	AW549877	Combo_vs_KRASi	1523.27	0.118617	0.0782822	0.0264535	0.233024
ENSMUSG00000033526	Ppip5k1	Combo_vs_KRASi	423.715	0.118521	0.0951672	0.0388663	0.288313
ENSMUSG00000032733	Snx33	Combo_vs_KRASi	616.348	0.11848	0.0673532	0.0167317	0.179472
ENSMUSG00000001942	Siae	Combo_vs_KRASi	450.385	0.118411	0.106971	0.0425926	0.30168
ENSMUSG00000036052	Dnajb5	Combo_vs_KRASi	187.51	0.118195	0.126829	0.0348974	0.271798
ENSMUSG00000074170	Plekhf1	Combo_vs_KRASi	543.738	0.118163	0.0996081	0.0413129	0.297527
ENSMUSG00000022684	Bfar	Combo_vs_KRASi	839.872	0.118111	0.0876845	0.0347137	0.270682
ENSMUSG00000000296	Tpd52l1	Combo_vs_KRASi	747.413	0.118045	0.112744	0.0426547	0.30168
ENSMUSG00000046312	Myorg	Combo_vs_KRASi	140.648	0.117995	0.113082	0.0426418	0.30168
ENSMUSG00000026344	Lypd1	Combo_vs_KRASi	34.0044	0.117822	0.195329	0.00299534	0.0565669
ENSMUSG00000044308	Ubr3	Combo_vs_KRASi	2244.05	0.117803	0.102501	0.0426882	0.301712
ENSMUSG00000035212	Leprot	Combo_vs_KRASi	1387.44	0.11772	0.0683703	0.0183229	0.18895
ENSMUSG00000040105	Plpp6	Combo_vs_KRASi	530.254	0.117703	0.0989741	0.0417017	0.298292
ENSMUSG00000026088	Mitd1	Combo_vs_KRASi	351.115	0.117685	0.0949255	0.03987	0.29166
ENSMUSG00000014177	Tvp23b	Combo_vs_KRASi	812.293	0.117675	0.0773162	0.0266589	0.233704
ENSMUSG00000042423	Fbrs	Combo_vs_KRASi	909.507	0.117636	0.102236	0.0428484	0.302014
ENSMUSG00000045103	Dmd	Combo_vs_KRASi	167.812	0.117511	0.125044	0.0369442	0.279008
ENSMUSG00000075706	Gpx4	Combo_vs_KRASi	7660.01	0.117506	0.0618806	0.0126743	0.151591
ENSMUSG00000025889	Snca	Combo_vs_KRASi	88.1035	0.117454	0.179572	0.00392941	0.0672884
ENSMUSG00000037852	Cpe	Combo_vs_KRASi	5590.51	0.117264	0.0723212	0.0224685	0.213134
ENSMUSG00000038205	Prkab2	Combo_vs_KRASi	224.579	0.11723	0.107711	0.0441634	0.307074
ENSMUSG00000004552	Ctse	Combo_vs_KRASi	843.182	0.117206	0.100775	0.0430188	0.302378
ENSMUSG00000044712	Slc38a6	Combo_vs_KRASi	508.567	0.117134	0.0994359	0.0426617	0.30168
ENSMUSG00000052688	Rab7b	Combo_vs_KRASi	124.154	0.117061	0.140967	0.0208773	0.204778
ENSMUSG00000042272	Sestd1	Combo_vs_KRASi	1258.85	0.116902	0.0877763	0.0363836	0.276943
ENSMUSG00000074884	Serf2	Combo_vs_KRASi	5409.24	0.116882	0.093351	0.040108	0.29235
ENSMUSG00000050088	1600012H06Rik	Combo_vs_KRASi	871.677	0.116856	0.0744637	0.0249358	0.225415
ENSMUSG00000036461	Elf1	Combo_vs_KRASi	1860.96	0.1165	0.0580244	0.0101156	0.131375
ENSMUSG00000031822	Gse1	Combo_vs_KRASi	1416.96	0.116493	0.089698	0.0383217	0.286189
ENSMUSG00000022617	Chkb	Combo_vs_KRASi	629.053	0.116447	0.0805732	0.0310724	0.254737
ENSMUSG00000054021	Sirt5	Combo_vs_KRASi	388.438	0.116339	0.0844818	0.0345684	0.270309
ENSMUSG00000031166	Wdr13	Combo_vs_KRASi	731.191	0.116336	0.101138	0.0443492	0.307811
ENSMUSG00000026604	Ptpn14	Combo_vs_KRASi	2032.23	0.116321	0.117213	0.0431904	0.302765
ENSMUSG00000027806	Tsc22d2	Combo_vs_KRASi	1888.19	0.116262	0.0890638	0.0381979	0.285817
ENSMUSG00000018574	Acadvl	Combo_vs_KRASi	2067.15	0.116132	0.0672519	0.018729	0.191498
ENSMUSG00000028249	Sdcbp	Combo_vs_KRASi	7209.87	0.1161	0.055421	0.00830494	0.114758
ENSMUSG00000045237	1110012L19Rik	Combo_vs_KRASi	356.911	0.116088	0.0935458	0.0413452	0.297527
ENSMUSG00000058135	Gstm1	Combo_vs_KRASi	2307.4	0.116061	0.0791253	0.0302459	0.249686
ENSMUSG00000024725	Ostf1	Combo_vs_KRASi	1394.87	0.115947	0.093344	0.0414306	0.297527
ENSMUSG00000056185	Snx32	Combo_vs_KRASi	72.5513	0.115937	0.136391	0.026424	0.23297
ENSMUSG00000022677	Fopnl	Combo_vs_KRASi	890.436	0.115925	0.0802236	0.0314223	0.256652
ENSMUSG00000043542	Zc2hc1a	Combo_vs_KRASi	904.171	0.115725	0.0949022	0.042625	0.30168
ENSMUSG00000072115	Ang	Combo_vs_KRASi	147.347	0.115679	0.126603	0.0371546	0.279774
ENSMUSG00000039585	Myo9a	Combo_vs_KRASi	1364.19	0.115653	0.132608	0.0309138	0.253894
ENSMUSG00000032583	Mon1a	Combo_vs_KRASi	192.247	0.115626	0.098482	0.0444458	0.308343
ENSMUSG00000044393	Dsg2	Combo_vs_KRASi	962.937	0.115515	0.138295	0.0243698	0.222753
ENSMUSG00000061175	Fnip2	Combo_vs_KRASi	1179.93	0.115472	0.0889313	0.0392191	0.289389
ENSMUSG00000003123	Lipe	Combo_vs_KRASi	283.638	0.115461	0.115397	0.0450022	0.310805
ENSMUSG00000015247	Nipsnap3b	Combo_vs_KRASi	501.642	0.115341	0.0901079	0.0402402	0.293
ENSMUSG00000038844	Kif16b	Combo_vs_KRASi	1245.21	0.115304	0.0770415	0.0292303	0.24564
ENSMUSG00000028497	Hacd4	Combo_vs_KRASi	72.0128	0.114953	0.136797	0.0263628	0.232761
ENSMUSG00000074227	Spint2	Combo_vs_KRASi	5409.41	0.114855	0.0593642	0.0123519	0.149557
ENSMUSG00000034271	Jdp2	Combo_vs_KRASi	427.147	0.114746	0.104624	0.0473865	0.320389
ENSMUSG00000002345	Borcs8	Combo_vs_KRASi	359.567	0.114615	0.0972799	0.0454352	0.312398
ENSMUSG00000039633	Lonrf1	Combo_vs_KRASi	296.585	0.114491	0.0887919	0.0405447	0.294383
ENSMUSG00000028098	Rnf115	Combo_vs_KRASi	1217.12	0.114323	0.0691758	0.0224751	0.213134
ENSMUSG00000020111	Micu1	Combo_vs_KRASi	2592.09	0.114301	0.0627701	0.0160045	0.17613
ENSMUSG00000002227	Mov10	Combo_vs_KRASi	1040.37	0.114194	0.0801503	0.0336475	0.267464
ENSMUSG00000056234	Ncoa4	Combo_vs_KRASi	5899.84	0.114128	0.0987795	0.0467957	0.318206
ENSMUSG00000019578	Ubxn6	Combo_vs_KRASi	1153.78	0.113995	0.0975221	0.0464852	0.316933
ENSMUSG00000022450	Ndufa6	Combo_vs_KRASi	1279.23	0.113906	0.0764234	0.0304019	0.250439
ENSMUSG00000032299	Commd4	Combo_vs_KRASi	663.456	0.113876	0.0784636	0.0324602	0.261842
ENSMUSG00000061232	H2-K1	Combo_vs_KRASi	1478.79	0.113817	0.126363	0.0389837	0.288412
ENSMUSG00000022350	Washc5	Combo_vs_KRASi	4389.26	0.113809	0.0613002	0.0149809	0.168954
ENSMUSG00000074582	Arfgef2	Combo_vs_KRASi	2129.9	0.113706	0.0924404	0.0442227	0.307348
ENSMUSG00000060512	0610040J01Rik	Combo_vs_KRASi	350.213	0.113649	0.116268	0.0468565	0.31829
ENSMUSG00000032194	Kank2	Combo_vs_KRASi	2324.18	0.113606	0.0940745	0.0453537	0.312196
ENSMUSG00000041571	Selenow	Combo_vs_KRASi	831.386	0.113494	0.0954869	0.0462925	0.316319
ENSMUSG00000113902	Ndufb1-ps	Combo_vs_KRASi	723.134	0.11308	0.116052	0.0476845	0.321924
ENSMUSG00000031782	Coq9	Combo_vs_KRASi	1002.15	0.113019	0.0720205	0.0269639	0.234778
ENSMUSG00000029314	Gpat3	Combo_vs_KRASi	151.506	0.112985	0.130911	0.0345835	0.270309
ENSMUSG00000021930	Spryd7	Combo_vs_KRASi	328.475	0.112954	0.0936512	0.0461311	0.315635
ENSMUSG00000064360	mt-Nd3	Combo_vs_KRASi	4741.56	0.112873	0.108438	0.0502174	0.33168
ENSMUSG00000075705	Msrb1	Combo_vs_KRASi	534.515	0.112793	0.0845609	0.0396809	0.291402
ENSMUSG00000032440	Tgfbr2	Combo_vs_KRASi	4659.76	0.112689	0.0937192	0.0465913	0.317236
ENSMUSG00000031556	Tm2d2	Combo_vs_KRASi	973.502	0.112654	0.0603142	0.0149704	0.168954
ENSMUSG00000070394	Tmem256	Combo_vs_KRASi	827.897	0.112612	0.0717049	0.0271289	0.235632
ENSMUSG00000035674	Ndufa3	Combo_vs_KRASi	727.064	0.112496	0.0799635	0.0358575	0.274724
ENSMUSG00000034714	Ttyh2	Combo_vs_KRASi	1068.11	0.112288	0.0814391	0.0375894	0.282085
ENSMUSG00000024959	Bad	Combo_vs_KRASi	675.287	0.112095	0.0690391	0.0248484	0.224991
ENSMUSG00000048373	Fgfbp1	Combo_vs_KRASi	593.559	0.112072	0.133874	0.0314126	0.256652
ENSMUSG00000003051	Elf3	Combo_vs_KRASi	1917.75	0.112033	0.0968436	0.0492826	0.327572
ENSMUSG00000031438	Rnf128	Combo_vs_KRASi	5049.93	0.111961	0.0854106	0.0416978	0.298292
ENSMUSG00000047139	Cd24a	Combo_vs_KRASi	10830.7	0.111907	0.067244	0.0230845	0.216991
ENSMUSG00000089862	Umad1	Combo_vs_KRASi	248.203	0.111903	0.104865	0.0517079	0.33829
ENSMUSG00000037820	Tgm2	Combo_vs_KRASi	2023.71	0.111855	0.0746565	0.0312945	0.25615
ENSMUSG00000055850	Rnf181	Combo_vs_KRASi	2389.63	0.111843	0.0546366	0.0101567	0.13161
ENSMUSG00000037664	Cdkn1c	Combo_vs_KRASi	51.8962	0.11171	0.168238	0.0056522	0.0883564
ENSMUSG00000031176	Dynlt3	Combo_vs_KRASi	2080.93	0.11169	0.0841738	0.0410359	0.296578
ENSMUSG00000034382	AI661453	Combo_vs_KRASi	2250.93	0.111648	0.0882759	0.0445489	0.308641
ENSMUSG00000021040	Slirp	Combo_vs_KRASi	603.24	0.111586	0.130459	0.0361158	0.275983
ENSMUSG00000038497	Tmco3	Combo_vs_KRASi	1245.14	0.111552	0.121139	0.0461187	0.315635
ENSMUSG00000020782	Llgl2	Combo_vs_KRASi	1082.58	0.111493	0.136511	0.0281877	0.24035
ENSMUSG00000002233	Rhoc	Combo_vs_KRASi	2216.67	0.11146	0.107105	0.0524432	0.341023
ENSMUSG00000056812	St8sia3	Combo_vs_KRASi	13.2705	0.111391	0.514809	0.00330524	0.0605659
ENSMUSG00000052539	Magi3	Combo_vs_KRASi	2837.34	0.111357	0.0810752	0.0386436	0.28728
ENSMUSG00000020070	Rufy2	Combo_vs_KRASi	456.525	0.111343	0.0862027	0.043357	0.30352
ENSMUSG00000024875	Yif1a	Combo_vs_KRASi	891.982	0.111339	0.0637827	0.0198701	0.198688
ENSMUSG00000031696	Vps35	Combo_vs_KRASi	9920.55	0.111338	0.0596984	0.0154703	0.172704
ENSMUSG00000032009	Sesn3	Combo_vs_KRASi	1611.8	0.111322	0.100217	0.0517418	0.33829
ENSMUSG00000020605	Hs1bp3	Combo_vs_KRASi	843.111	0.111303	0.103319	0.0524833	0.341023
ENSMUSG00000065979	Cpped1	Combo_vs_KRASi	670.094	0.111274	0.0678621	0.0245094	0.223419
ENSMUSG00000054423	Cadps	Combo_vs_KRASi	216.006	0.111177	0.134003	0.0317296	0.258367
ENSMUSG00000025521	Tmem192	Combo_vs_KRASi	425.734	0.1111	0.0827536	0.0406548	0.294628
ENSMUSG00000005103	Wdr1	Combo_vs_KRASi	6577.87	0.11101	0.0697407	0.0269598	0.234778
ENSMUSG00000002280	Ciao3	Combo_vs_KRASi	544.513	0.111003	0.0837562	0.041742	0.298415
ENSMUSG00000001018	Snapin	Combo_vs_KRASi	1303.01	0.110972	0.0745867	0.0324415	0.261842
ENSMUSG00000040502	Marchf9	Combo_vs_KRASi	297.19	0.110938	0.10608	0.0532843	0.343554
ENSMUSG00000048832	Vps37c	Combo_vs_KRASi	729.839	0.110877	0.0875668	0.0452456	0.311789
ENSMUSG00000022898	Vps26c	Combo_vs_KRASi	1119.05	0.110872	0.0896005	0.0468299	0.31829
ENSMUSG00000032425	Zfp949	Combo_vs_KRASi	118.342	0.110818	0.138132	0.0262587	0.232218
ENSMUSG00000002409	Dyrk1b	Combo_vs_KRASi	343.153	0.110698	0.108814	0.0534565	0.344245
ENSMUSG00000039047	Pigk	Combo_vs_KRASi	1792.09	0.110472	0.0820533	0.040982	0.296447
ENSMUSG00000075420	Smim6	Combo_vs_KRASi	332.272	0.11046	0.0832378	0.042133	0.299848
ENSMUSG00000041298	Katnal1	Combo_vs_KRASi	494.996	0.110426	0.114265	0.0521371	0.339849
ENSMUSG00000040663	Clcf1	Combo_vs_KRASi	1154.55	0.110409	0.0599505	0.0165769	0.178555
ENSMUSG00000017756	Slc12a7	Combo_vs_KRASi	4118.98	0.110247	0.101403	0.0538532	0.345921
ENSMUSG00000040713	Creg1	Combo_vs_KRASi	795.15	0.110212	0.124514	0.0443209	0.307753
ENSMUSG00000031441	Atp11a	Combo_vs_KRASi	1710.66	0.110201	0.123516	0.0453856	0.312196
ENSMUSG00000028969	Cdk5	Combo_vs_KRASi	776.297	0.110106	0.081901	0.0414223	0.297527
ENSMUSG00000016495	Plgrkt	Combo_vs_KRASi	952.367	0.109893	0.102955	0.0547552	0.349387
ENSMUSG00000027739	Rab33b	Combo_vs_KRASi	566.476	0.109842	0.0834621	0.0433571	0.30352
ENSMUSG00000044982	Sft2d3	Combo_vs_KRASi	73.2034	0.109816	0.126884	0.0419822	0.29905
ENSMUSG00000022555	Dgat1	Combo_vs_KRASi	428.192	0.109726	0.0863936	0.0461969	0.315945
ENSMUSG00000041688	Amot	Combo_vs_KRASi	802.818	0.109644	0.114039	0.0533681	0.34395
ENSMUSG00000024769	Cdc42bpg	Combo_vs_KRASi	1583.74	0.109426	0.0603877	0.0180087	0.186857
ENSMUSG00000026638	Irf6	Combo_vs_KRASi	380.325	0.109306	0.110402	0.0552833	0.351491
ENSMUSG00000028080	Lrba	Combo_vs_KRASi	1279.51	0.109259	0.0764037	0.0369879	0.2792
ENSMUSG00000022403	St13	Combo_vs_KRASi	9622.61	0.109256	0.0479534	0.00606959	0.092911
ENSMUSG00000031563	Wwc2	Combo_vs_KRASi	4425.7	0.109207	0.0882695	0.0486498	0.325366
ENSMUSG00000026853	Crat	Combo_vs_KRASi	1228	0.109195	0.0608936	0.0188216	0.191936
ENSMUSG00000021044	Adck1	Combo_vs_KRASi	222.497	0.109141	0.105042	0.0562154	0.353359
ENSMUSG00000020423	Btg2	Combo_vs_KRASi	596.655	0.109098	0.0938634	0.0527319	0.341705
ENSMUSG00000033149	Phldb2	Combo_vs_KRASi	8549.22	0.108739	0.056718	0.0145571	0.166372
ENSMUSG00000031075	Ano1	Combo_vs_KRASi	6722.55	0.108662	0.0998149	0.056172	0.353359
ENSMUSG00000045980	Tmem104	Combo_vs_KRASi	304.536	0.108649	0.109943	0.0564515	0.354061
ENSMUSG00000029135	Fosl2	Combo_vs_KRASi	1811.48	0.108609	0.117089	0.0529898	0.342411
ENSMUSG00000022808	Snx4	Combo_vs_KRASi	2491.48	0.108604	0.0556936	0.0135681	0.159195
ENSMUSG00000063931	Pepd	Combo_vs_KRASi	939.746	0.108598	0.104643	0.0571278	0.356825
ENSMUSG00000035168	Tanc1	Combo_vs_KRASi	2858.92	0.108404	0.073029	0.034404	0.269725
ENSMUSG00000095687	Rnaset2a	Combo_vs_KRASi	670.163	0.108381	0.0786145	0.040836	0.295663
ENSMUSG00000030275	Etnk1	Combo_vs_KRASi	4268.41	0.108242	0.0643624	0.024036	0.221669
ENSMUSG00000025137	Pcyt2	Combo_vs_KRASi	1454.45	0.107959	0.0836597	0.0467713	0.318206
ENSMUSG00000054484	Tmem62	Combo_vs_KRASi	408.514	0.107894	0.122928	0.0485564	0.325287
ENSMUSG00000032565	Nudt16	Combo_vs_KRASi	142.79	0.107736	0.115546	0.05529	0.351491
ENSMUSG00000032656	Marchf3	Combo_vs_KRASi	73.1053	0.107533	0.140863	0.0234367	0.219022
ENSMUSG00000034247	Plekhm1	Combo_vs_KRASi	1141	0.107469	0.0935978	0.05555	0.352242
ENSMUSG00000050552	Lamtor4	Combo_vs_KRASi	536.025	0.107243	0.0799695	0.0442469	0.307377
ENSMUSG00000025825	Iscu	Combo_vs_KRASi	725.163	0.10713	0.0995978	0.0588947	0.362171
ENSMUSG00000026034	Clk1	Combo_vs_KRASi	1082.12	0.107025	0.0574704	0.0169992	0.180794
ENSMUSG00000017707	Serinc3	Combo_vs_KRASi	4774.9	0.10694	0.0554911	0.0147763	0.167881
ENSMUSG00000034647	Ankrd12	Combo_vs_KRASi	860.213	0.106926	0.114603	0.0571031	0.356825
ENSMUSG00000107002	0610012G03Rik	Combo_vs_KRASi	637.754	0.106911	0.0769596	0.0414404	0.297527
ENSMUSG00000032062	2310030G06Rik	Combo_vs_KRASi	209.458	0.106842	0.106294	0.0601598	0.367146
ENSMUSG00000041420	Meis3	Combo_vs_KRASi	142.92	0.106758	0.117727	0.0550763	0.350872
ENSMUSG00000028954	Nub1	Combo_vs_KRASi	2142.2	0.106756	0.0587068	0.0187653	0.191741
ENSMUSG00000039230	Tbcd	Combo_vs_KRASi	1566.51	0.106692	0.0725579	0.0364924	0.277224
ENSMUSG00000027502	Rtf2	Combo_vs_KRASi	1540.47	0.106678	0.0531138	0.0123614	0.149557
ENSMUSG00000030315	Vgll4	Combo_vs_KRASi	1438.73	0.106652	0.0822448	0.0477089	0.321924
ENSMUSG00000040022	Rab11fip2	Combo_vs_KRASi	557.633	0.106571	0.0915791	0.0559604	0.353359
ENSMUSG00000031839	Hsbp1	Combo_vs_KRASi	2080.58	0.106526	0.0702916	0.0338909	0.26843
ENSMUSG00000033111	3830406C13Rik	Combo_vs_KRASi	262.8	0.106521	0.119392	0.0539134	0.34597
ENSMUSG00000055172	C1ra	Combo_vs_KRASi	219.299	0.106512	0.11623	0.0566148	0.354797
ENSMUSG00000028419	Chmp5	Combo_vs_KRASi	1927.6	0.106362	0.0872884	0.0530365	0.342411
ENSMUSG00000031532	Saraf	Combo_vs_KRASi	2064.86	0.106237	0.0766893	0.0422852	0.300654
ENSMUSG00000007867	Ift43	Combo_vs_KRASi	426.812	0.106167	0.0946914	0.058656	0.361423
ENSMUSG00000025745	Hadha	Combo_vs_KRASi	3443.66	0.106075	0.0512909	0.0108928	0.138325
ENSMUSG00000037679	Inf2	Combo_vs_KRASi	2630.21	0.106057	0.0510256	0.010632	0.136247
ENSMUSG00000032959	Pebp1	Combo_vs_KRASi	8795.9	0.105944	0.0757344	0.0416515	0.298292
ENSMUSG00000029761	Cald1	Combo_vs_KRASi	10641.8	0.105831	0.101674	0.0618307	0.37236
ENSMUSG00000057969	Sema3b	Combo_vs_KRASi	519.751	0.105814	0.107042	0.0619054	0.372664
ENSMUSG00000071042	Rasgrp3	Combo_vs_KRASi	1519.8	0.105644	0.118649	0.0558241	0.352876
ENSMUSG00000020448	Rnf185	Combo_vs_KRASi	869.82	0.10563	0.0656303	0.0291134	0.245218
ENSMUSG00000027822	Slc33a1	Combo_vs_KRASi	1457.28	0.105566	0.0658403	0.0294855	0.246175
ENSMUSG00000037960	Card19	Combo_vs_KRASi	769.81	0.105554	0.0892578	0.0562314	0.353359
ENSMUSG00000038150	Ormdl3	Combo_vs_KRASi	624.082	0.105533	0.0802306	0.0476229	0.321846
ENSMUSG00000029669	Tspan12	Combo_vs_KRASi	1042	0.105482	0.12103	0.0535942	0.344687
ENSMUSG00000018920	Cxcl16	Combo_vs_KRASi	1288.24	0.105477	0.122676	0.0516851	0.33829
ENSMUSG00000066026	Dhrs3	Combo_vs_KRASi	864.8	0.105227	0.134686	0.0338643	0.26843
ENSMUSG00000039976	Tbc1d16	Combo_vs_KRASi	458.805	0.10517	0.0832981	0.0515798	0.33793
ENSMUSG00000061887	Ssbp3	Combo_vs_KRASi	1814.78	0.105155	0.0631162	0.0263926	0.232826
ENSMUSG00000038024	Dennd4c	Combo_vs_KRASi	1883.81	0.105095	0.0958575	0.0613677	0.370729
ENSMUSG00000037419	Endod1	Combo_vs_KRASi	1105.8	0.105054	0.100209	0.0630329	0.376699
ENSMUSG00000054545	Ugt1a6a	Combo_vs_KRASi	880.436	0.104978	0.11662	0.058605	0.361398
ENSMUSG00000026767	Mindy3	Combo_vs_KRASi	871.558	0.104683	0.092986	0.0606166	0.367676
ENSMUSG00000020610	Amz2	Combo_vs_KRASi	720.641	0.104608	0.0683491	0.0343317	0.269725
ENSMUSG00000039438	Ttc36	Combo_vs_KRASi	37.5356	0.104598	0.13843	0.027928	0.239523
ENSMUSG00000024845	Tmem134	Combo_vs_KRASi	1353.8	0.104545	0.105609	0.064437	0.381943
ENSMUSG00000038776	Ephx1	Combo_vs_KRASi	1216.67	0.104513	0.0870059	0.0564241	0.354061
ENSMUSG00000024083	Pja2	Combo_vs_KRASi	2187.48	0.104474	0.0859778	0.0555678	0.352242
ENSMUSG00000002844	Adprh	Combo_vs_KRASi	801.926	0.10445	0.0788295	0.0480678	0.323013
ENSMUSG00000032306	Mpi	Combo_vs_KRASi	509.307	0.104265	0.0821565	0.0521596	0.339852
ENSMUSG00000020829	Slc46a1	Combo_vs_KRASi	189.428	0.104222	0.10978	0.0640409	0.380926
ENSMUSG00000029922	Mkrn1	Combo_vs_KRASi	1424.9	0.104065	0.0862538	0.0566546	0.354902
ENSMUSG00000064284	Cdpf1	Combo_vs_KRASi	224.61	0.104012	0.0948262	0.0630535	0.376699
ENSMUSG00000029364	Wsb2	Combo_vs_KRASi	2800.03	0.103949	0.0583788	0.0215077	0.207272
ENSMUSG00000066152	Slc31a2	Combo_vs_KRASi	137.216	0.1039	0.12054	0.056248	0.353359
ENSMUSG00000056267	Cep70	Combo_vs_KRASi	293.228	0.103874	0.102002	0.0657013	0.385524
ENSMUSG00000004843	Chmp2b	Combo_vs_KRASi	3159.1	0.103809	0.0775832	0.0478063	0.322098
ENSMUSG00000054693	Adam10	Combo_vs_KRASi	5889.35	0.103794	0.0582332	0.0214972	0.207272
ENSMUSG00000043909	Trp53bp1	Combo_vs_KRASi	1425.43	0.103751	0.0851377	0.0562422	0.353359
ENSMUSG00000030347	D6Wsu163e	Combo_vs_KRASi	539.563	0.103696	0.100392	0.065793	0.385684
ENSMUSG00000068874	Selenbp1	Combo_vs_KRASi	356.885	0.103678	0.113941	0.0627401	0.375929
ENSMUSG00000019461	Plscr3	Combo_vs_KRASi	1704.09	0.103667	0.0858001	0.0570499	0.356799
ENSMUSG00000046410	Kcnk6	Combo_vs_KRASi	24.4679	0.103628	0.153188	0.0112371	0.1405
ENSMUSG00000022544	Eef2kmt	Combo_vs_KRASi	335.988	0.1036	0.100825	0.0660762	0.386694
ENSMUSG00000038860	Garnl3	Combo_vs_KRASi	95.3988	0.103552	0.140629	0.0246962	0.224536
ENSMUSG00000027907	S100a11	Combo_vs_KRASi	16027.9	0.103542	0.0678379	0.0353511	0.273123
ENSMUSG00000036257	Pnpla8	Combo_vs_KRASi	1137.82	0.103528	0.0916039	0.062103	0.373562
ENSMUSG00000053390	Zfp952	Combo_vs_KRASi	195.737	0.103408	0.0997365	0.066232	0.387081
ENSMUSG00000019158	Tmem160	Combo_vs_KRASi	348.943	0.103285	0.0840088	0.056083	0.353359
ENSMUSG00000030259	Rassf8	Combo_vs_KRASi	1320.56	0.103252	0.0956651	0.0650669	0.383663
ENSMUSG00000056091	St3gal5	Combo_vs_KRASi	886.462	0.10324	0.0884914	0.0603374	0.367291
ENSMUSG00000046603	Tcaim	Combo_vs_KRASi	111.316	0.103204	0.125927	0.0498043	0.329516
ENSMUSG00000018427	Ypel2	Combo_vs_KRASi	553.968	0.103189	0.103168	0.0671698	0.390638
ENSMUSG00000025410	Dctn2	Combo_vs_KRASi	3057.47	0.103157	0.0558814	0.019057	0.193696
ENSMUSG00000039131	Gipc2	Combo_vs_KRASi	1350.45	0.103105	0.0812117	0.0534586	0.344245
ENSMUSG00000039168	Dap	Combo_vs_KRASi	5993.98	0.10304	0.0604091	0.0254977	0.227664
ENSMUSG00000023827	Agpat4	Combo_vs_KRASi	749.284	0.103023	0.0694292	0.0384726	0.28676
ENSMUSG00000071281	Zfp65	Combo_vs_KRASi	426.26	0.103006	0.0914402	0.0630979	0.376756
ENSMUSG00000015312	Gadd45b	Combo_vs_KRASi	1039.09	0.10295	0.124152	0.0527403	0.341705
ENSMUSG00000037362	Ccn3	Combo_vs_KRASi	75.2671	0.102916	0.141262	0.0238476	0.221254
ENSMUSG00000026672	Optn	Combo_vs_KRASi	1551.19	0.102832	0.115879	0.0626109	0.375593
ENSMUSG00000024146	Cript	Combo_vs_KRASi	1001.06	0.102762	0.0569454	0.0209678	0.205144
ENSMUSG00000037151	Lrrc20	Combo_vs_KRASi	528.889	0.102761	0.0772577	0.0494547	0.328046
ENSMUSG00000044042	Fmn1	Combo_vs_KRASi	1242.09	0.102751	0.102168	0.0680038	0.392823
ENSMUSG00000072770	Acrbp	Combo_vs_KRASi	41.2554	0.102738	0.134606	0.0352871	0.273041
ENSMUSG00000054509	Parp4	Combo_vs_KRASi	752.841	0.102685	0.108514	0.0673568	0.391051
ENSMUSG00000004626	Stxbp2	Combo_vs_KRASi	1810.39	0.102675	0.0632809	0.0301755	0.249239
ENSMUSG00000032372	Plscr2	Combo_vs_KRASi	1169.95	0.102662	0.11865	0.0601446	0.367146
ENSMUSG00000016427	Ndufa1	Combo_vs_KRASi	497.476	0.102561	0.084696	0.0582977	0.360223
ENSMUSG00000020926	Adam11	Combo_vs_KRASi	34.3421	0.102537	0.223731	0.00312972	0.0583193
ENSMUSG00000035139	Secisbp2	Combo_vs_KRASi	459.638	0.102491	0.0735969	0.0452105	0.311776
ENSMUSG00000027951	Adar	Combo_vs_KRASi	1272.63	0.102461	0.100326	0.0683428	0.393671
ENSMUSG00000049624	Slc17a5	Combo_vs_KRASi	343.277	0.102443	0.0921577	0.0648011	0.383292
ENSMUSG00000050608	Micos10	Combo_vs_KRASi	1535.82	0.102386	0.0867878	0.0606756	0.367845
ENSMUSG00000036206	Sh3bp4	Combo_vs_KRASi	2246.34	0.102365	0.0839141	0.0579213	0.358615
ENSMUSG00000067851	Arfgef1	Combo_vs_KRASi	7093.79	0.102346	0.0741912	0.0462902	0.316319
ENSMUSG00000026799	Med27	Combo_vs_KRASi	216.115	0.102342	0.104291	0.0688785	0.394919
ENSMUSG00000009549	Srp14	Combo_vs_KRASi	1679.37	0.10233	0.066746	0.0358048	0.274724
ENSMUSG00000007036	Abhd16a	Combo_vs_KRASi	680.091	0.102223	0.0910865	0.0645444	0.382433
ENSMUSG00000035235	Trim13	Combo_vs_KRASi	124.293	0.102179	0.110974	0.0672293	0.39083
ENSMUSG00000000538	Tom1l2	Combo_vs_KRASi	1668.37	0.102171	0.0906593	0.064348	0.381709
ENSMUSG00000025702	Marchf8	Combo_vs_KRASi	3205.79	0.102135	0.0696274	0.0403318	0.29339
ENSMUSG00000039501	Znfx1	Combo_vs_KRASi	674.28	0.102089	0.101295	0.0692921	0.396132
ENSMUSG00000041124	Msantd4	Combo_vs_KRASi	2278.5	0.101932	0.0687766	0.0394653	0.290649
ENSMUSG00000036769	Wdr44	Combo_vs_KRASi	284.268	0.101927	0.101073	0.0696045	0.396809
ENSMUSG00000010601	Apol7a	Combo_vs_KRASi	88.8962	0.101861	0.139856	0.0263372	0.232735
ENSMUSG00000022354	Ndufb9	Combo_vs_KRASi	1962.46	0.101787	0.0649677	0.0340799	0.268988
ENSMUSG00000026988	Wdsub1	Combo_vs_KRASi	335.284	0.101766	0.104166	0.070073	0.398056
ENSMUSG00000054770	Kctd18	Combo_vs_KRASi	226.842	0.101711	0.0998162	0.0698389	0.397039
ENSMUSG00000006360	Crip1	Combo_vs_KRASi	1250.1	0.101711	0.103589	0.0702144	0.398056
ENSMUSG00000059554	Ccdc28a	Combo_vs_KRASi	128.781	0.101692	0.120967	0.0587671	0.361963
ENSMUSG00000072762	4930522L14Rik	Combo_vs_KRASi	199.488	0.101592	0.0970763	0.0692639	0.396132
ENSMUSG00000007987	Ift22	Combo_vs_KRASi	295.923	0.10143	0.120754	0.0594153	0.364356
ENSMUSG00000042854	Trp53rkb	Combo_vs_KRASi	119.146	0.101417	0.128551	0.0472247	0.319868
ENSMUSG00000001665	Gstt3	Combo_vs_KRASi	165.754	0.101388	0.11291	0.067467	0.391334
ENSMUSG00000038467	Chmp4b	Combo_vs_KRASi	3820.4	0.101294	0.0675386	0.0387829	0.28796
ENSMUSG00000042302	Ehbp1	Combo_vs_KRASi	671.535	0.10127	0.0964239	0.0697146	0.396875
ENSMUSG00000026721	Rabgap1l	Combo_vs_KRASi	696.831	0.101198	0.0896055	0.0657094	0.385524
ENSMUSG00000003380	Rabac1	Combo_vs_KRASi	853.266	0.101188	0.0851327	0.0617275	0.371884
ENSMUSG00000003527	Ess2	Combo_vs_KRASi	694.494	0.101107	0.0636462	0.0331989	0.26553
ENSMUSG00000058690	Ccser2	Combo_vs_KRASi	1278.31	0.101099	0.075905	0.0510863	0.335838
ENSMUSG00000020570	Sypl	Combo_vs_KRASi	2817.53	0.100915	0.0699585	0.0430841	0.302498
ENSMUSG00000024807	Syvn1	Combo_vs_KRASi	1267.15	0.1009	0.0574959	0.0241313	0.221804
ENSMUSG00000060224	Pyroxd2	Combo_vs_KRASi	55.4652	0.100877	0.136702	0.0322579	0.260989
ENSMUSG00000038717	Atp5l	Combo_vs_KRASi	1962.61	0.100647	0.0678366	0.0404122	0.293698
ENSMUSG00000045106	Ccdc73	Combo_vs_KRASi	14.2531	0.100625	0.202453	0.00381677	0.0657977
ENSMUSG00000045636	Mtus1	Combo_vs_KRASi	500.449	0.100607	0.130639	0.0440589	0.306717
ENSMUSG00000024664	Fads3	Combo_vs_KRASi	3716.4	0.10059	0.0891399	0.0667214	0.388763
ENSMUSG00000000826	Dnajc5	Combo_vs_KRASi	4801.78	0.100457	0.0905378	0.0681188	0.392905
ENSMUSG00000055148	Klf2	Combo_vs_KRASi	202.614	0.100453	0.143755	0.0205433	0.202792
ENSMUSG00000026048	Ercc5	Combo_vs_KRASi	324.949	0.100399	0.102608	0.0730295	0.406503
ENSMUSG00000058239	Usf2	Combo_vs_KRASi	1074.14	0.1001	0.0777769	0.055682	0.35258
ENSMUSG00000005986	Ankrd13d	Combo_vs_KRASi	76.2271	0.100085	0.127778	0.0498879	0.329927
ENSMUSG00000047037	Nipa1	Combo_vs_KRASi	220.22	0.100068	0.103379	0.073742	0.40824
ENSMUSG00000061751	Kalrn	Combo_vs_KRASi	461.061	0.10003	0.115258	0.067928	0.392823
ENSMUSG00000034312	Iqsec1	Combo_vs_KRASi	2092.89	0.099975	0.10071	0.0738325	0.408302
ENSMUSG00000028434	Epb41l4b	Combo_vs_KRASi	1146.87	0.0999666	0.0964698	0.0726969	0.405804
ENSMUSG00000027882	Stxbp3	Combo_vs_KRASi	1253.39	0.0999543	0.0908323	0.0695056	0.396745
ENSMUSG00000057948	Unc13d	Combo_vs_KRASi	1143.07	0.09993	0.0904703	0.0692954	0.396132
ENSMUSG00000053329	Gatd3a	Combo_vs_KRASi	546.229	0.0998515	0.0943841	0.0719876	0.403242
ENSMUSG00000018196	Glrx2	Combo_vs_KRASi	525.982	0.0997579	0.0889568	0.0685093	0.393671
ENSMUSG00000027634	Ndrg3	Combo_vs_KRASi	911.065	0.0996966	0.0664151	0.0399823	0.291949
ENSMUSG00000039824	Myl6b	Combo_vs_KRASi	188.714	0.0996819	0.100783	0.0745052	0.410033
ENSMUSG00000041236	Vps41	Combo_vs_KRASi	2203.89	0.0996687	0.054889	0.0218195	0.209622
ENSMUSG00000012350	Ehf	Combo_vs_KRASi	726.733	0.0996589	0.101577	0.0746339	0.410033
ENSMUSG00000001829	Clpb	Combo_vs_KRASi	843.839	0.0995297	0.0782198	0.0575214	0.35743
ENSMUSG00000036748	Cuedc2	Combo_vs_KRASi	1514.93	0.0995129	0.0612748	0.0320969	0.260036
ENSMUSG00000029038	Ssu72	Combo_vs_KRASi	1055.74	0.0994806	0.074636	0.0527833	0.341705
ENSMUSG00000022175	Lrp10	Combo_vs_KRASi	2126.95	0.0994453	0.0540513	0.0208366	0.204752
ENSMUSG00000068742	Cry2	Combo_vs_KRASi	316.469	0.0994337	0.117726	0.0662858	0.387248
ENSMUSG00000003812	Dnase2a	Combo_vs_KRASi	596.917	0.09941	0.0911309	0.0710082	0.400433
ENSMUSG00000034957	Cebpa	Combo_vs_KRASi	209.643	0.0993988	0.123665	0.0578635	0.358544
ENSMUSG00000032298	Neil1	Combo_vs_KRASi	139.145	0.0993592	0.114659	0.0697042	0.396875
ENSMUSG00000045996	Polr2k	Combo_vs_KRASi	597.646	0.0993303	0.081432	0.061943	0.372745
ENSMUSG00000021501	Caml	Combo_vs_KRASi	554.416	0.0993053	0.0949894	0.073584	0.407738
ENSMUSG00000050912	Tmem123	Combo_vs_KRASi	2013.73	0.0992762	0.0775993	0.0572821	0.356825
ENSMUSG00000049550	Clip1	Combo_vs_KRASi	3398.33	0.0991794	0.0869222	0.0680963	0.392905
ENSMUSG00000021621	Zcchc9	Combo_vs_KRASi	504.292	0.0991228	0.0891827	0.0702069	0.398056
ENSMUSG00000024006	Stk38	Combo_vs_KRASi	2650.09	0.0990673	0.0589866	0.0291166	0.245218
ENSMUSG00000021036	Sptlc2	Combo_vs_KRASi	2621.52	0.099053	0.0626051	0.035032	0.272023
ENSMUSG00000021192	Golga5	Combo_vs_KRASi	895.834	0.0989563	0.0551541	0.0231628	0.217384
ENSMUSG00000028847	Trappc3	Combo_vs_KRASi	958.921	0.0988346	0.0665394	0.0418219	0.298459
ENSMUSG00000066800	Rnasel	Combo_vs_KRASi	378.29	0.0988144	0.109934	0.0743878	0.410033
ENSMUSG00000033916	Chmp2a	Combo_vs_KRASi	1703.26	0.0987451	0.0694014	0.046544	0.317194
ENSMUSG00000026078	Pdcl3	Combo_vs_KRASi	1496.47	0.0987437	0.0791869	0.0605612	0.367676
ENSMUSG00000067370	B3galt4	Combo_vs_KRASi	81.4713	0.0986384	0.117503	0.0678898	0.392823
ENSMUSG00000025937	Lactb2	Combo_vs_KRASi	1230.3	0.0986166	0.107993	0.0757961	0.413967
ENSMUSG00000020718	Polg2	Combo_vs_KRASi	125.031	0.0986005	0.115488	0.0702512	0.398056
ENSMUSG00000034930	Rtkn	Combo_vs_KRASi	619.162	0.0985977	0.083613	0.0661477	0.386881
ENSMUSG00000033855	Ston1	Combo_vs_KRASi	1851.54	0.0985868	0.0768054	0.0577852	0.358299
ENSMUSG00000090877	Hspa1b	Combo_vs_KRASi	1329.03	0.0985221	0.084608	0.0673928	0.391051
ENSMUSG00000041417	Pik3r1	Combo_vs_KRASi	1419.83	0.0985187	0.0933938	0.0746235	0.410033
ENSMUSG00000063882	Uqcrh	Combo_vs_KRASi	2268.36	0.0984752	0.0749976	0.0555192	0.352242
ENSMUSG00000024513	Mbd2	Combo_vs_KRASi	2137.38	0.098344	0.0669668	0.0434783	0.304092
ENSMUSG00000033124	Atg9a	Combo_vs_KRASi	993.696	0.0983399	0.0701959	0.0486321	0.325366
ENSMUSG00000062169	Cnih4	Combo_vs_KRASi	1749.8	0.0983091	0.0624451	0.0360856	0.275906
ENSMUSG00000053964	Lgals4	Combo_vs_KRASi	6817.1	0.0982822	0.111596	0.074367	0.410033
ENSMUSG00000020225	Tmbim4	Combo_vs_KRASi	693.067	0.0982776	0.108797	0.0761372	0.415096
ENSMUSG00000017831	Rab5a	Combo_vs_KRASi	2744.28	0.0982047	0.0715911	0.0510797	0.335838
ENSMUSG00000035885	Cox8a	Combo_vs_KRASi	4437.74	0.0982043	0.0915707	0.074242	0.409979
ENSMUSG00000021770	Samd8	Combo_vs_KRASi	1048.81	0.0982001	0.097469	0.0772451	0.418371
ENSMUSG00000066278	Vps37b	Combo_vs_KRASi	1004.06	0.0979909	0.0805416	0.0640431	0.380926
ENSMUSG00000029032	Arhgef16	Combo_vs_KRASi	724.199	0.0979886	0.107521	0.0773589	0.418503
ENSMUSG00000032127	Vps11	Combo_vs_KRASi	1103.28	0.0979388	0.0644313	0.040093	0.29235
ENSMUSG00000039623	Ap5z1	Combo_vs_KRASi	378.13	0.0979126	0.109832	0.0763272	0.415295
ENSMUSG00000044080	S100a1	Combo_vs_KRASi	1887.38	0.0977319	0.100156	0.0789861	0.422125
ENSMUSG00000019189	Rnf145	Combo_vs_KRASi	1760.27	0.0976248	0.0835651	0.0684737	0.393671
ENSMUSG00000067567	Hdac8	Combo_vs_KRASi	220.49	0.0975838	0.107309	0.0783411	0.420761
ENSMUSG00000074890	Lcmt2	Combo_vs_KRASi	306.173	0.097506	0.0894855	0.0744361	0.410033
ENSMUSG00000022477	Aco2	Combo_vs_KRASi	8225.81	0.0974728	0.0416135	0.00658708	0.0977232
ENSMUSG00000033439	Trmt13	Combo_vs_KRASi	230.719	0.0974553	0.0929441	0.0769939	0.417407
ENSMUSG00000035172	Plekhh3	Combo_vs_KRASi	594.026	0.0973462	0.080453	0.0655051	0.385167
ENSMUSG00000047264	Zfp358	Combo_vs_KRASi	567.473	0.0970478	0.0839457	0.0703384	0.398257
ENSMUSG00000023092	Fhl1	Combo_vs_KRASi	250.479	0.0970287	0.124973	0.0585367	0.361265
ENSMUSG00000020911	Krt19	Combo_vs_KRASi	29985.4	0.0969542	0.100422	0.0809062	0.427208
ENSMUSG00000010358	Ifi35	Combo_vs_KRASi	230.031	0.096932	0.10739	0.0797647	0.424376
ENSMUSG00000059824	Dbp	Combo_vs_KRASi	502.192	0.0969288	0.12887	0.0507633	0.334403
ENSMUSG00000035011	Zbtb7a	Combo_vs_KRASi	1743.01	0.0969137	0.0791851	0.0649556	0.383663
ENSMUSG00000032410	Xrn1	Combo_vs_KRASi	938.766	0.0968806	0.0911825	0.0773075	0.418371
ENSMUSG00000020085	Aifm2	Combo_vs_KRASi	384.477	0.0968015	0.096916	0.0805214	0.426197
ENSMUSG00000000827	Tpd52l2	Combo_vs_KRASi	1976.96	0.0967633	0.0535152	0.0235304	0.219366
ENSMUSG00000024516	Sec11c	Combo_vs_KRASi	835.893	0.0967291	0.105114	0.0810497	0.427381
ENSMUSG00000033685	Ucp2	Combo_vs_KRASi	1801.48	0.0967004	0.0980223	0.0811085	0.427383
ENSMUSG00000006641	Slc5a6	Combo_vs_KRASi	256.752	0.0966463	0.109934	0.0789695	0.422125
ENSMUSG00000027506	Tpd52	Combo_vs_KRASi	5692.51	0.0965714	0.0694115	0.0512303	0.336122
ENSMUSG00000054008	Ndst1	Combo_vs_KRASi	2412.1	0.096552	0.100159	0.081873	0.429454
ENSMUSG00000041143	Tmco4	Combo_vs_KRASi	171.472	0.0965133	0.125931	0.0572854	0.356825
ENSMUSG00000019039	Dalrd3	Combo_vs_KRASi	381.463	0.09649	0.101494	0.0821005	0.429454
ENSMUSG00000022123	Scel	Combo_vs_KRASi	655.316	0.0964744	0.0831503	0.0709161	0.40006
ENSMUSG00000021764	Ndufs4	Combo_vs_KRASi	1071.18	0.0964336	0.086664	0.0747037	0.410033
ENSMUSG00000053929	Cyhr1	Combo_vs_KRASi	2219.54	0.0964217	0.0680609	0.0493195	0.327572
ENSMUSG00000029291	Rufy3	Combo_vs_KRASi	403.256	0.0963254	0.101333	0.0825051	0.431144
ENSMUSG00000023914	Mep1a	Combo_vs_KRASi	126.602	0.0961882	0.1341	0.0397445	0.291453
ENSMUSG00000022663	Atg3	Combo_vs_KRASi	773.313	0.0961734	0.0779127	0.0650987	0.383663
ENSMUSG00000059734	Ndufs8	Combo_vs_KRASi	1321.78	0.0961267	0.0823189	0.070851	0.399839
ENSMUSG00000024066	Xdh	Combo_vs_KRASi	223.134	0.0960843	0.129006	0.0512577	0.336122
ENSMUSG00000054364	Rhob	Combo_vs_KRASi	1996.94	0.0960365	0.120394	0.0680798	0.392905
ENSMUSG00000090150	Acad11	Combo_vs_KRASi	478.212	0.0960059	0.0708878	0.0549363	0.350398
ENSMUSG00000057531	Dtnbp1	Combo_vs_KRASi	542.657	0.0959561	0.0804502	0.0690051	0.395217
ENSMUSG00000046658	Zfp316	Combo_vs_KRASi	343.87	0.0959518	0.0939745	0.0814385	0.428114
ENSMUSG00000022361	Zhx1	Combo_vs_KRASi	391.38	0.0959412	0.123119	0.063466	0.378263
ENSMUSG00000051864	Tbc1d22a	Combo_vs_KRASi	822.551	0.0958386	0.0610547	0.0382717	0.286092
ENSMUSG00000026179	Pnkd	Combo_vs_KRASi	859.131	0.0958291	0.0881411	0.0776488	0.419252
ENSMUSG00000036955	Kifbp	Combo_vs_KRASi	582.192	0.0958179	0.0740255	0.0603365	0.367291
ENSMUSG00000051483	Cbr1	Combo_vs_KRASi	481.711	0.0956547	0.11766	0.0729019	0.40636
ENSMUSG00000030122	Ptms	Combo_vs_KRASi	10393.2	0.0956464	0.0918576	0.0809944	0.42735
ENSMUSG00000096910	Zfp955b	Combo_vs_KRASi	280.817	0.0955557	0.0828546	0.0729717	0.406503
ENSMUSG00000029392	Rilpl1	Combo_vs_KRASi	322.675	0.0954634	0.0832917	0.0737187	0.40824
ENSMUSG00000045136	Tubb2b	Combo_vs_KRASi	1918.66	0.0954272	0.103366	0.0845751	0.435551
ENSMUSG00000039960	Rhou	Combo_vs_KRASi	1758.57	0.0953047	0.108702	0.0827675	0.431717
ENSMUSG00000031299	Pdha1	Combo_vs_KRASi	6717.8	0.0952124	0.0472813	0.0154745	0.172704
ENSMUSG00000002778	Kdelr1	Combo_vs_KRASi	2296.35	0.0952048	0.0547613	0.0280184	0.239765
ENSMUSG00000020121	Srgap1	Combo_vs_KRASi	614.843	0.0951302	0.127954	0.0545204	0.348321
ENSMUSG00000020122	Egfr	Combo_vs_KRASi	453.353	0.0950845	0.108224	0.0835682	0.433258
ENSMUSG00000002222	Rmnd5a	Combo_vs_KRASi	3504.63	0.0950325	0.0771761	0.0669833	0.389914
ENSMUSG00000036856	Wnt4	Combo_vs_KRASi	204.924	0.0950322	0.143004	0.022277	0.21243
ENSMUSG00000039166	Akap7	Combo_vs_KRASi	234.643	0.0949733	0.116531	0.0757313	0.41376
ENSMUSG00000037573	Tob1	Combo_vs_KRASi	1873.85	0.0948713	0.0879919	0.0800956	0.425065
ENSMUSG00000006736	Tspan31	Combo_vs_KRASi	2031.33	0.0948564	0.0533462	0.0260327	0.230971
ENSMUSG00000020621	Rdh14	Combo_vs_KRASi	204.771	0.0948107	0.0989585	0.0861695	0.438895
ENSMUSG00000026510	Trp53bp2	Combo_vs_KRASi	1123.76	0.0946826	0.0621604	0.0426098	0.30168
ENSMUSG00000017057	Il13ra1	Combo_vs_KRASi	300.493	0.0946762	0.127821	0.0552891	0.351491
ENSMUSG00000053931	Cnn3	Combo_vs_KRASi	6041.54	0.094623	0.0483072	0.0177413	0.184828
ENSMUSG00000041736	Tspo	Combo_vs_KRASi	3034.81	0.0946036	0.0841422	0.0769901	0.417407
ENSMUSG00000025041	Nt5c2	Combo_vs_KRASi	2350.19	0.0946011	0.0613972	0.0413598	0.297527
ENSMUSG00000043510	Hscb	Combo_vs_KRASi	253.924	0.0945643	0.107217	0.085361	0.437623
ENSMUSG00000028057	Rit1	Combo_vs_KRASi	480.049	0.0945607	0.0947402	0.0855296	0.437623
ENSMUSG00000051375	Pcdh1	Combo_vs_KRASi	1538.06	0.0945197	0.0759345	0.0665095	0.387779
ENSMUSG00000062115	Rai1	Combo_vs_KRASi	1925.35	0.0945176	0.0705918	0.0580199	0.359081
ENSMUSG00000054814	Usp46	Combo_vs_KRASi	2981.68	0.0944261	0.0988253	0.0871662	0.441611
ENSMUSG00000031861	Lpar2	Combo_vs_KRASi	976.833	0.0944234	0.113134	0.0809734	0.42735
ENSMUSG00000026579	F5	Combo_vs_KRASi	77.7859	0.0942949	0.130451	0.0495106	0.328112
ENSMUSG00000015090	Ptgds	Combo_vs_KRASi	251.252	0.0942381	0.121711	0.0686204	0.393878
ENSMUSG00000037455	Slc18b1	Combo_vs_KRASi	401.474	0.0942018	0.108136	0.0857023	0.437848
ENSMUSG00000014776	Nol3	Combo_vs_KRASi	89.3857	0.0941326	0.116467	0.0774353	0.418623
ENSMUSG00000040234	Tm7sf3	Combo_vs_KRASi	834.756	0.0941256	0.0586034	0.0370452	0.27936
ENSMUSG00000043162	Pyurf	Combo_vs_KRASi	449.161	0.0941115	0.0981347	0.0878828	0.443264
ENSMUSG00000024885	Aldh3b1	Combo_vs_KRASi	941.042	0.0941027	0.0768881	0.0690182	0.395217
ENSMUSG00000047187	Rab2a	Combo_vs_KRASi	4508.92	0.0940882	0.0472695	0.0166986	0.179472
ENSMUSG00000025477	Inpp5a	Combo_vs_KRASi	858.736	0.0940842	0.0822519	0.0762357	0.415237
ENSMUSG00000028719	Cmpk1	Combo_vs_KRASi	2543.86	0.0940634	0.0618136	0.0432634	0.303138
ENSMUSG00000026197	Zfand2b	Combo_vs_KRASi	260.679	0.0939539	0.0970615	0.0880476	0.443805
ENSMUSG00000034245	Hdac11	Combo_vs_KRASi	340.344	0.0939269	0.101724	0.0886109	0.444464
ENSMUSG00000026870	Cutal	Combo_vs_KRASi	149.83	0.0938742	0.126726	0.0586529	0.361423
ENSMUSG00000002983	Relb	Combo_vs_KRASi	407.347	0.0937834	0.102315	0.0889253	0.444886
ENSMUSG00000000600	Krit1	Combo_vs_KRASi	1095.05	0.0937171	0.0656143	0.0511492	0.336108
ENSMUSG00000021510	Zfp729a	Combo_vs_KRASi	407.214	0.0936945	0.105092	0.0884606	0.444464
ENSMUSG00000051076	Vtcn1	Combo_vs_KRASi	77.5014	0.0935159	0.15253	0.012518	0.150565
ENSMUSG00000033430	Terf2ip	Combo_vs_KRASi	581.792	0.0934563	0.0642282	0.049168	0.327412
ENSMUSG00000024773	Atg2a	Combo_vs_KRASi	1434.38	0.0934533	0.0767695	0.0705986	0.398913
ENSMUSG00000022508	Bcl6	Combo_vs_KRASi	393.148	0.0932554	0.105189	0.0895431	0.446385
ENSMUSG00000004771	Rab11a	Combo_vs_KRASi	2499.01	0.0932293	0.0886874	0.0852944	0.437623
ENSMUSG00000042046	Dstyk	Combo_vs_KRASi	673.934	0.0931924	0.0907316	0.0869969	0.441087
ENSMUSG00000006906	Stambp	Combo_vs_KRASi	697.844	0.0931891	0.0998045	0.0906091	0.448511
ENSMUSG00000033502	Cdc14a	Combo_vs_KRASi	433.544	0.0931861	0.0776243	0.0725831	0.40565
ENSMUSG00000049038	Mterf2	Combo_vs_KRASi	169.954	0.093133	0.10164	0.0907277	0.448755
ENSMUSG00000102752	Gm7694	Combo_vs_KRASi	134.234	0.0930953	0.124007	0.0656824	0.385524
ENSMUSG00000052139	Babam2	Combo_vs_KRASi	784.752	0.0930744	0.0926156	0.0885633	0.444464
ENSMUSG00000032051	Fdx1	Combo_vs_KRASi	324.956	0.093037	0.092395	0.0885392	0.444464
ENSMUSG00000000804	Usp32	Combo_vs_KRASi	2349.37	0.0930279	0.089855	0.0868176	0.440773
ENSMUSG00000038521	C1s1	Combo_vs_KRASi	220.81	0.0930043	0.131554	0.0478024	0.322098
ENSMUSG00000028447	Dctn3	Combo_vs_KRASi	750.968	0.0928422	0.0725997	0.0656932	0.385524
ENSMUSG00000002043	Trappc6a	Combo_vs_KRASi	340.768	0.0928362	0.0920363	0.0888957	0.444882
ENSMUSG00000020629	Adi1	Combo_vs_KRASi	1342.94	0.0928054	0.0695926	0.0606143	0.367676
ENSMUSG00000024548	Setbp1	Combo_vs_KRASi	642.638	0.0927968	0.100467	0.0916995	0.45087
ENSMUSG00000022217	Emc9	Combo_vs_KRASi	77.5209	0.0927925	0.12032	0.0735912	0.407738
ENSMUSG00000014418	Hps5	Combo_vs_KRASi	627.002	0.0927849	0.0915754	0.0887483	0.44456
ENSMUSG00000053205	Styx	Combo_vs_KRASi	1072.46	0.0927788	0.0935354	0.089921	0.447196
ENSMUSG00000020590	Snx13	Combo_vs_KRASi	1497.13	0.0927385	0.0855792	0.0837885	0.433671
ENSMUSG00000036850	Mrpl41	Combo_vs_KRASi	417.499	0.0927026	0.0773731	0.0735674	0.407738
ENSMUSG00000037860	Aim2	Combo_vs_KRASi	572.053	0.0926822	0.121557	0.0713904	0.401854
ENSMUSG00000015542	Nat9	Combo_vs_KRASi	174.331	0.0925129	0.104422	0.091762	0.451034
ENSMUSG00000036775	Decr2	Combo_vs_KRASi	701.319	0.0924175	0.0654614	0.0539779	0.346001
ENSMUSG00000040174	Alkbh3	Combo_vs_KRASi	403.17	0.092361	0.107117	0.0908644	0.44891
ENSMUSG00000022184	Fbxo4	Combo_vs_KRASi	319.437	0.0921381	0.0903645	0.089797	0.447038
ENSMUSG00000028618	Tmem59	Combo_vs_KRASi	4292.68	0.0920721	0.0947352	0.0925352	0.45339
ENSMUSG00000040591	1110051M20Rik	Combo_vs_KRASi	265.77	0.0920694	0.1177	0.0795505	0.424376
ENSMUSG00000020564	Atxn7l1	Combo_vs_KRASi	508.302	0.0920305	0.112123	0.0873884	0.441926
ENSMUSG00000035725	Prkx	Combo_vs_KRASi	927.388	0.0919371	0.0841978	0.0846564	0.435679
ENSMUSG00000028756	Pink1	Combo_vs_KRASi	570.424	0.091935	0.0961589	0.0934622	0.455877
ENSMUSG00000020289	Nprl3	Combo_vs_KRASi	466.754	0.0919088	0.0881795	0.0887187	0.44456
ENSMUSG00000036712	Cyld	Combo_vs_KRASi	1871.97	0.0918774	0.0891466	0.0896288	0.446545
ENSMUSG00000033065	Pfkm	Combo_vs_KRASi	2449.58	0.0917772	0.0766065	0.0750578	0.411315
ENSMUSG00000029369	Afm	Combo_vs_KRASi	132.916	0.0916287	0.171691	0.00698263	0.102333
ENSMUSG00000042670	Immp1l	Combo_vs_KRASi	493.805	0.0915947	0.078643	0.0785895	0.421612
ENSMUSG00000032599	Ip6k2	Combo_vs_KRASi	650.918	0.0915604	0.0826872	0.0840223	0.434154
ENSMUSG00000042364	Snx18	Combo_vs_KRASi	1419.64	0.0915158	0.0758118	0.074587	0.410033
ENSMUSG00000038982	Bloc1s5	Combo_vs_KRASi	387.889	0.0915083	0.125623	0.0641192	0.381171
ENSMUSG00000070002	Ell	Combo_vs_KRASi	580.873	0.0914128	0.0854023	0.0875338	0.442226
ENSMUSG00000020153	Ndufs7	Combo_vs_KRASi	734.581	0.0913477	0.0883557	0.0905585	0.448469
ENSMUSG00000025185	Loxl4	Combo_vs_KRASi	1133.93	0.0912973	0.11665	0.0828224	0.431858
ENSMUSG00000020083	Fam241b	Combo_vs_KRASi	66.4852	0.091246	0.134219	0.0420034	0.299064
ENSMUSG00000031703	Itfg1	Combo_vs_KRASi	1769.32	0.0912179	0.0519388	0.0293048	0.24592
ENSMUSG00000038244	Mical2	Combo_vs_KRASi	3116.21	0.0911916	0.0646888	0.0555368	0.352242
ENSMUSG00000070733	Fryl	Combo_vs_KRASi	1905.05	0.0911517	0.104862	0.0952328	0.459909
ENSMUSG00000057092	Fxyd3	Combo_vs_KRASi	126.209	0.0911209	0.1286	0.057041	0.356799
ENSMUSG00000027742	Cog6	Combo_vs_KRASi	954.507	0.0911046	0.0656824	0.0577203	0.358299
ENSMUSG00000003528	Slc25a1	Combo_vs_KRASi	3614.84	0.0910954	0.0528736	0.0314211	0.256652
ENSMUSG00000020029	Nudt4	Combo_vs_KRASi	6601.3	0.090999	0.106187	0.0949676	0.459472
ENSMUSG00000021094	Dhrs7	Combo_vs_KRASi	407.573	0.0909923	0.101347	0.0966867	0.462567
ENSMUSG00000024302	Dtna	Combo_vs_KRASi	209.131	0.0909164	0.125888	0.0642273	0.38139
ENSMUSG00000078786	BC024978	Combo_vs_KRASi	133.127	0.0908572	0.134382	0.0417648	0.298415
ENSMUSG00000030330	Ing4	Combo_vs_KRASi	820.194	0.0908551	0.0780371	0.0799094	0.424533
ENSMUSG00000025008	Tctn3	Combo_vs_KRASi	184.925	0.0907679	0.100785	0.0973929	0.463788
ENSMUSG00000071074	Yipf3	Combo_vs_KRASi	1259.91	0.090722	0.0813441	0.0848811	0.436346
ENSMUSG00000048970	C1galt1c1	Combo_vs_KRASi	600.614	0.0905776	0.0701414	0.0676285	0.391976
ENSMUSG00000001173	Ocrl	Combo_vs_KRASi	911.545	0.090577	0.0679746	0.0635714	0.378704
ENSMUSG00000038612	Mcl1	Combo_vs_KRASi	5323.77	0.0905296	0.0739869	0.0745133	0.410033
ENSMUSG00000049969	Plekhf2	Combo_vs_KRASi	650.349	0.0905211	0.0646859	0.057257	0.356825
ENSMUSG00000020134	Peli1	Combo_vs_KRASi	1324.86	0.0904904	0.0941682	0.0970088	0.462709
ENSMUSG00000042524	Sun2	Combo_vs_KRASi	1495.09	0.0904783	0.0628013	0.053523	0.344373
ENSMUSG00000021756	Il6st	Combo_vs_KRASi	3270.66	0.0904498	0.0947282	0.0973695	0.463788
ENSMUSG00000028223	Decr1	Combo_vs_KRASi	852.868	0.0904311	0.0850636	0.090186	0.447454
ENSMUSG00000029313	Aff1	Combo_vs_KRASi	2874.43	0.0904235	0.0825579	0.0873283	0.441767
ENSMUSG00000035852	Misp	Combo_vs_KRASi	741.004	0.0903543	0.117055	0.0840863	0.434192
ENSMUSG00000028643	Svbp	Combo_vs_KRASi	261.807	0.0903433	0.0912681	0.0958608	0.46044
ENSMUSG00000053536	Cstf2t	Combo_vs_KRASi	1344.02	0.0903108	0.051919	0.0308773	0.253894
ENSMUSG00000062980	Cped1	Combo_vs_KRASi	25.219	0.0902982	0.163238	0.00874076	0.118716
ENSMUSG00000034161	Scx	Combo_vs_KRASi	304.808	0.0902783	0.119107	0.080455	0.426133
ENSMUSG00000027947	Il6ra	Combo_vs_KRASi	115.224	0.0901672	0.12076	0.0772869	0.418371
ENSMUSG00000028383	Hsdl2	Combo_vs_KRASi	636.871	0.0901527	0.0817678	0.087183	0.441611
ENSMUSG00000038797	Zscan2	Combo_vs_KRASi	263.021	0.090145	0.108463	0.0956205	0.460034
ENSMUSG00000020647	Ncoa1	Combo_vs_KRASi	188.334	0.0901151	0.135125	0.040132	0.29235
ENSMUSG00000034243	Golgb1	Combo_vs_KRASi	2417.21	0.090099	0.103268	0.0987881	0.467098
ENSMUSG00000026111	Unc50	Combo_vs_KRASi	663.199	0.0900894	0.0802405	0.0853677	0.437623
ENSMUSG00000014606	Slc25a11	Combo_vs_KRASi	1854.58	0.0900293	0.0423596	0.0132271	0.156257
ENSMUSG00000019804	Snx3	Combo_vs_KRASi	2333.16	0.0899118	0.0717378	0.072441	0.405107
ENSMUSG00000006219	Fblim1	Combo_vs_KRASi	1814.01	0.0898486	0.0799997	0.0857886	0.43812
ENSMUSG00000096255	Dynlt1b	Combo_vs_KRASi	800.887	0.0898328	0.0762548	0.080296	0.425588
ENSMUSG00000024087	Cyp1b1	Combo_vs_KRASi	793.531	0.0898278	0.132909	0.0463171	0.316346
ENSMUSG00000022323	Rida	Combo_vs_KRASi	819.187	0.0897994	0.0630079	0.0556897	0.35258
ENSMUSG00000023050	Map3k12	Combo_vs_KRASi	635.767	0.089775	0.0833552	0.0903196	0.447796
ENSMUSG00000031458	Coprs	Combo_vs_KRASi	387.95	0.0897014	0.0998124	0.100591	0.472493
ENSMUSG00000025779	Ly96	Combo_vs_KRASi	104.137	0.0897007	0.119228	0.0813204	0.427881
ENSMUSG00000038116	Phf20	Combo_vs_KRASi	2239.84	0.0896127	0.0711952	0.0723442	0.404713
ENSMUSG00000026781	Acbd5	Combo_vs_KRASi	2448.64	0.0895715	0.0792257	0.0855733	0.437623
ENSMUSG00000033386	Frrs1	Combo_vs_KRASi	2543.84	0.0895421	0.0763603	0.0813588	0.427881
ENSMUSG00000027412	Lpin3	Combo_vs_KRASi	152.131	0.0895153	0.118206	0.0836948	0.433477
ENSMUSG00000052684	Jun	Combo_vs_KRASi	507.991	0.0894494	0.117372	0.0853969	0.437623
ENSMUSG00000026730	Pter	Combo_vs_KRASi	351.807	0.0894191	0.1019	0.101152	0.473915
ENSMUSG00000056941	Commd7	Combo_vs_KRASi	492.043	0.0894147	0.0870577	0.0954149	0.459909
ENSMUSG00000005686	Ampd3	Combo_vs_KRASi	246.324	0.0893202	0.112148	0.0938297	0.456824
ENSMUSG00000029461	Fam168a	Combo_vs_KRASi	1910.24	0.0892869	0.0828246	0.0912395	0.450187
ENSMUSG00000028397	Kdm4c	Combo_vs_KRASi	515.563	0.0891992	0.0770669	0.0835345	0.433258
ENSMUSG00000090258	Churc1	Combo_vs_KRASi	445.333	0.0891521	0.0701842	0.0718392	0.403242
ENSMUSG00000038658	Ric1	Combo_vs_KRASi	1093.06	0.0890972	0.0918353	0.10015	0.471315
ENSMUSG00000019437	Tlcd1	Combo_vs_KRASi	624.2	0.0890855	0.084581	0.0939325	0.456824
ENSMUSG00000063894	Zkscan8	Combo_vs_KRASi	643.847	0.0890401	0.0845964	0.0940967	0.456978
ENSMUSG00000025875	Tspan17	Combo_vs_KRASi	314.152	0.0889092	0.0999709	0.10298	0.477876
ENSMUSG00000002996	Hbp1	Combo_vs_KRASi	1753.18	0.0889027	0.0770754	0.0844852	0.435375
ENSMUSG00000042726	Trafd1	Combo_vs_KRASi	356.93	0.0888149	0.107468	0.100023	0.470936
ENSMUSG00000046753	Ccdc66	Combo_vs_KRASi	401.868	0.0887685	0.0922919	0.101474	0.474231
ENSMUSG00000039016	Timm8b	Combo_vs_KRASi	698.617	0.088639	0.0902349	0.100576	0.472493
ENSMUSG00000037169	Mycn	Combo_vs_KRASi	174.85	0.0886146	0.114117	0.0927645	0.454081
ENSMUSG00000034903	Cobll1	Combo_vs_KRASi	3114.71	0.0885843	0.0863653	0.0974428	0.463883
ENSMUSG00000022178	Ajuba	Combo_vs_KRASi	2427.94	0.0885511	0.103781	0.10308	0.478032
ENSMUSG00000028788	Ptp4a2	Combo_vs_KRASi	9042.94	0.0885472	0.0831295	0.0940109	0.456824
ENSMUSG00000029007	Agtrap	Combo_vs_KRASi	435.727	0.0885448	0.127898	0.0616698	0.371826
ENSMUSG00000029403	Cdkl2	Combo_vs_KRASi	588.102	0.0885059	0.103776	0.103215	0.478518
ENSMUSG00000116048	Septin2	Combo_vs_KRASi	7023.74	0.0884899	0.0798441	0.0899124	0.447196
ENSMUSG00000066952	Myo1h	Combo_vs_KRASi	177.022	0.0884215	0.119609	0.0829882	0.432284
ENSMUSG00000028245	Nsmaf	Combo_vs_KRASi	942.103	0.0883268	0.0857281	0.0976478	0.464256
ENSMUSG00000020230	Prmt2	Combo_vs_KRASi	1026.38	0.0881933	0.0750872	0.0835437	0.433258
ENSMUSG00000054519	Zfp867	Combo_vs_KRASi	157.45	0.0881586	0.102437	0.104774	0.48218
ENSMUSG00000019528	Gyg	Combo_vs_KRASi	759.598	0.0881292	0.0786013	0.0892999	0.446181
ENSMUSG00000061665	Cd2ap	Combo_vs_KRASi	17657.1	0.0881103	0.0524463	0.0363098	0.276654
ENSMUSG00000036138	Acaa1a	Combo_vs_KRASi	1661.53	0.0880774	0.0570954	0.0470361	0.318892
ENSMUSG00000020019	Ntn4	Combo_vs_KRASi	778.708	0.0879625	0.120444	0.082001	0.429454
ENSMUSG00000024096	Ralbp1	Combo_vs_KRASi	2668.07	0.0879396	0.0623523	0.0592669	0.363727
ENSMUSG00000020745	Pafah1b1	Combo_vs_KRASi	6926.93	0.0879054	0.0777637	0.0887737	0.44456
ENSMUSG00000045667	Smtnl2	Combo_vs_KRASi	307.948	0.0878028	0.107754	0.102606	0.477415
ENSMUSG00000004270	Lpcat3	Combo_vs_KRASi	2986.82	0.0877142	0.0453183	0.0214782	0.207247
ENSMUSG00000048076	Arf1	Combo_vs_KRASi	9753.42	0.0877121	0.0456111	0.0220793	0.211428
ENSMUSG00000021179	Nrde2	Combo_vs_KRASi	530.446	0.0877066	0.0646271	0.0648871	0.38358
ENSMUSG00000022575	Gsdmd	Combo_vs_KRASi	2111.77	0.0876964	0.0810281	0.0941635	0.457139
ENSMUSG00000073633	Fbxo36	Combo_vs_KRASi	112.813	0.0876465	0.115376	0.0929635	0.454767
ENSMUSG00000031666	Rbl2	Combo_vs_KRASi	1266.99	0.0876411	0.0624079	0.0602206	0.367146
ENSMUSG00000036278	Macrod1	Combo_vs_KRASi	134.217	0.0875943	0.128604	0.0606232	0.367676
ENSMUSG00000021701	Plk2	Combo_vs_KRASi	1464.18	0.0873832	0.117522	0.0894947	0.446369
ENSMUSG00000032562	Gnai2	Combo_vs_KRASi	8292.52	0.0873518	0.0430816	0.0175669	0.183756
ENSMUSG00000028126	Pip5k1a	Combo_vs_KRASi	2534.27	0.0872506	0.0762419	0.0885374	0.444464
ENSMUSG00000078851	H2aw	Combo_vs_KRASi	196.272	0.0872499	0.121918	0.0797454	0.424376
ENSMUSG00000030720	Cln3	Combo_vs_KRASi	343.698	0.0872316	0.11271	0.098295	0.465928
ENSMUSG00000039110	Mycbpap	Combo_vs_KRASi	82.0559	0.0872022	0.150741	0.0144736	0.166074
ENSMUSG00000051232	Tmem199	Combo_vs_KRASi	780.389	0.0871799	0.0743998	0.0856739	0.437848
ENSMUSG00000004096	Cwc15	Combo_vs_KRASi	2183	0.0871546	0.0631684	0.0632969	0.377652
ENSMUSG00000019868	Vta1	Combo_vs_KRASi	905.08	0.0871546	0.0978777	0.108531	0.492879
ENSMUSG00000031790	Mmp15	Combo_vs_KRASi	2472.89	0.0871	0.137453	0.0349598	0.271799
ENSMUSG00000071064	Zfp827	Combo_vs_KRASi	942.459	0.0870462	0.067808	0.0735762	0.407738
ENSMUSG00000002329	Mdp1	Combo_vs_KRASi	320.07	0.0870438	0.0838371	0.0999032	0.470712
ENSMUSG00000040795	Iqcc	Combo_vs_KRASi	276.383	0.0870103	0.123052	0.0772152	0.418371
ENSMUSG00000037486	Asxl2	Combo_vs_KRASi	1478.53	0.0869826	0.0562377	0.0477271	0.321924
ENSMUSG00000061808	Ttr	Combo_vs_KRASi	143.058	0.0869433	0.140924	0.0269462	0.234778
ENSMUSG00000044068	Zrsr1	Combo_vs_KRASi	297.492	0.0869193	0.0973539	0.109258	0.495225
ENSMUSG00000035722	Abca7	Combo_vs_KRASi	1066.16	0.0868299	0.0570412	0.0500224	0.330675
ENSMUSG00000002249	Tead3	Combo_vs_KRASi	479.799	0.0868153	0.083823	0.100675	0.472622
ENSMUSG00000035530	Eif1	Combo_vs_KRASi	13815.6	0.0867729	0.0762578	0.0901688	0.447454
ENSMUSG00000024521	Pmaip1	Combo_vs_KRASi	876.914	0.0866262	0.133061	0.0477388	0.321924
ENSMUSG00000024777	Ppp2r5b	Combo_vs_KRASi	1138.43	0.086585	0.0998783	0.110317	0.497215
ENSMUSG00000022914	Brwd1	Combo_vs_KRASi	1166.06	0.0865421	0.0860529	0.104052	0.480376
ENSMUSG00000024063	Lbh	Combo_vs_KRASi	1512.54	0.086537	0.0875156	0.105469	0.484023
ENSMUSG00000022971	Ifnar2	Combo_vs_KRASi	527.024	0.086536	0.0835087	0.101277	0.473947
ENSMUSG00000079557	Marchf2	Combo_vs_KRASi	828.886	0.0865122	0.078235	0.0941892	0.457139
ENSMUSG00000028559	Osbpl9	Combo_vs_KRASi	2162.08	0.0865096	0.0808777	0.0980151	0.465432
ENSMUSG00000025993	Slc40a1	Combo_vs_KRASi	940.657	0.0864504	0.114947	0.0965722	0.462364
ENSMUSG00000035086	Becn1	Combo_vs_KRASi	2335.69	0.086395	0.0776319	0.0936616	0.456445
ENSMUSG00000045973	Slc25a51	Combo_vs_KRASi	1819.72	0.0863391	0.0548196	0.045912	0.314642
ENSMUSG00000021814	Anxa7	Combo_vs_KRASi	2524.12	0.0863357	0.102335	0.110475	0.49723
ENSMUSG00000027673	Ndufb5	Combo_vs_KRASi	1166.52	0.0863102	0.0734851	0.0869624	0.441073
ENSMUSG00000015085	Entpd2	Combo_vs_KRASi	159.932	0.0863001	0.12889	0.0610691	0.369794
ENSMUSG00000048965	Mrgpre	Combo_vs_KRASi	182.406	0.0862833	0.118139	0.0905715	0.448469
ENSMUSG00000058152	Chsy3	Combo_vs_KRASi	102.376	0.086263	0.122516	0.0799071	0.424533
ENSMUSG00000051185	Fam174a	Combo_vs_KRASi	229.778	0.0862592	0.0890981	0.107775	0.490697
ENSMUSG00000036667	Tcaf1	Combo_vs_KRASi	1212.81	0.0862355	0.091519	0.109522	0.495982
ENSMUSG00000051177	Plcb1	Combo_vs_KRASi	140.436	0.0860963	0.123753	0.0767767	0.416961
ENSMUSG00000040525	Cblc	Combo_vs_KRASi	301.461	0.0860735	0.119528	0.0878354	0.443264
ENSMUSG00000002486	Tchp	Combo_vs_KRASi	243.513	0.0859999	0.101004	0.111995	0.500426
ENSMUSG00000015659	Serac1	Combo_vs_KRASi	175.153	0.0859652	0.119988	0.0869455	0.441073
ENSMUSG00000026639	Lamb3	Combo_vs_KRASi	2660.46	0.0858271	0.119972	0.0872606	0.441767
ENSMUSG00000039208	Metrnl	Combo_vs_KRASi	196.409	0.085814	0.11348	0.100718	0.472622
ENSMUSG00000027589	Pcmtd2	Combo_vs_KRASi	1067.89	0.0858053	0.0588839	0.0571939	0.356825
ENSMUSG00000057667	Bloc1s3	Combo_vs_KRASi	277.93	0.0857537	0.0897952	0.110081	0.496766
ENSMUSG00000022533	Atp13a3	Combo_vs_KRASi	8566.13	0.0856404	0.0644622	0.0707597	0.39947
ENSMUSG00000022890	Atp5j	Combo_vs_KRASi	3339.97	0.0856249	0.0619696	0.0650731	0.383663
ENSMUSG00000020220	Vps13d	Combo_vs_KRASi	1135.85	0.0855977	0.1173	0.0939196	0.456824
ENSMUSG00000036398	Ppp1r11	Combo_vs_KRASi	1014.49	0.085555	0.0839494	0.105268	0.483245
ENSMUSG00000029571	Tmem106b	Combo_vs_KRASi	4436.56	0.0854903	0.098439	0.114079	0.505596
ENSMUSG00000020390	Ube2b	Combo_vs_KRASi	2293.8	0.0853244	0.0685592	0.0806908	0.426573
ENSMUSG00000038773	Kdm3b	Combo_vs_KRASi	1838.33	0.0852672	0.0541269	0.0468698	0.31829
ENSMUSG00000020961	Ston2	Combo_vs_KRASi	1336.76	0.0852369	0.090319	0.112292	0.500981
ENSMUSG00000020149	Rab1a	Combo_vs_KRASi	5595.29	0.0852333	0.0670418	0.0777691	0.419252
ENSMUSG00000024501	Dpysl3	Combo_vs_KRASi	507.984	0.0852061	0.125478	0.0730331	0.406503
ENSMUSG00000032182	Yipf2	Combo_vs_KRASi	525.032	0.0851937	0.0846284	0.107345	0.489571
ENSMUSG00000062397	Zfp706	Combo_vs_KRASi	7070.61	0.0850631	0.0767617	0.0969539	0.462709
ENSMUSG00000031785	Adgrg1	Combo_vs_KRASi	1865.95	0.0850186	0.0920191	0.114102	0.505596
ENSMUSG00000021972	Hmbox1	Combo_vs_KRASi	675.561	0.084988	0.0706372	0.0860742	0.438777
ENSMUSG00000043432	Leng9	Combo_vs_KRASi	100.85	0.0849844	0.120614	0.0873106	0.441767
ENSMUSG00000079316	Rab9	Combo_vs_KRASi	778.43	0.0849688	0.0790473	0.100875	0.473215
ENSMUSG00000027709	Mccc1	Combo_vs_KRASi	857.67	0.0849216	0.0639372	0.0718355	0.403242
ENSMUSG00000036199	Ndufa13	Combo_vs_KRASi	1492.8	0.0848241	0.0679799	0.0811497	0.427383
ENSMUSG00000022546	Gpt	Combo_vs_KRASi	181.557	0.084805	0.100769	0.116026	0.509618
ENSMUSG00000026492	Tfb2m	Combo_vs_KRASi	931.551	0.0847555	0.0780748	0.100165	0.471315
ENSMUSG00000034789	Rab24	Combo_vs_KRASi	820.83	0.0846702	0.0767892	0.0984159	0.46631
ENSMUSG00000033628	Pik3c3	Combo_vs_KRASi	925.621	0.0846278	0.0711417	0.0883283	0.444464
ENSMUSG00000004815	Dgkq	Combo_vs_KRASi	429.671	0.0845585	0.103358	0.115734	0.509169
ENSMUSG00000021725	Parp8	Combo_vs_KRASi	288.091	0.0845191	0.107817	0.112185	0.500981
ENSMUSG00000020386	Sar1b	Combo_vs_KRASi	1380.7	0.0845106	0.0603903	0.0646579	0.382811
ENSMUSG00000036181	H1f2	Combo_vs_KRASi	999.589	0.0844792	0.130598	0.0571624	0.356825
ENSMUSG00000025283	Sat1	Combo_vs_KRASi	1763.26	0.0844727	0.103545	0.115907	0.509618
ENSMUSG00000026421	Csrp1	Combo_vs_KRASi	2192.46	0.0844671	0.0899766	0.114854	0.507178
ENSMUSG00000031483	Erlin2	Combo_vs_KRASi	2567.61	0.0844506	0.050814	0.0404382	0.293748
ENSMUSG00000023572	Ccndbp1	Combo_vs_KRASi	1116.29	0.0844186	0.0651562	0.0762708	0.415237
ENSMUSG00000028015	Ctso	Combo_vs_KRASi	166.408	0.0843423	0.113873	0.103868	0.47996
ENSMUSG00000020733	Slc9a3r1	Combo_vs_KRASi	3434.61	0.0843347	0.06596	0.0783715	0.420761
ENSMUSG00000025026	Add3	Combo_vs_KRASi	1818.05	0.0843082	0.088431	0.114273	0.505956
ENSMUSG00000015755	Tab2	Combo_vs_KRASi	2491.68	0.0842904	0.0499535	0.0386039	0.28728
ENSMUSG00000020334	Slc22a4	Combo_vs_KRASi	144.737	0.0842583	0.12484	0.0763983	0.415491
ENSMUSG00000035441	Myo1d	Combo_vs_KRASi	2589.19	0.0841531	0.0991193	0.118623	0.51601
ENSMUSG00000028358	Zfp618	Combo_vs_KRASi	768.473	0.0841465	0.13093	0.0563025	0.353557
ENSMUSG00000033557	Fam20b	Combo_vs_KRASi	2574.35	0.0840812	0.050854	0.0414131	0.297527
ENSMUSG00000041654	Slc39a11	Combo_vs_KRASi	650.295	0.0840571	0.0925779	0.117873	0.514329
ENSMUSG00000095440	Fignl2	Combo_vs_KRASi	131.303	0.0840485	0.107212	0.114282	0.505956
ENSMUSG00000026578	Ccdc181	Combo_vs_KRASi	333.24	0.0840204	0.0899871	0.116512	0.511143
ENSMUSG00000071655	Ubxn1	Combo_vs_KRASi	3474.19	0.0840035	0.0499693	0.0393023	0.289587
ENSMUSG00000025437	Usp33	Combo_vs_KRASi	1850.22	0.083949	0.0622889	0.0710582	0.400434
ENSMUSG00000073471	Rsph3a	Combo_vs_KRASi	626.429	0.0839239	0.107992	0.113821	0.504783
ENSMUSG00000029569	Tmem168	Combo_vs_KRASi	1139.78	0.0838944	0.0696606	0.0879132	0.443272
ENSMUSG00000021468	Sptlc1	Combo_vs_KRASi	1371.32	0.0838924	0.0601662	0.0660077	0.386649
ENSMUSG00000027712	Anxa5	Combo_vs_KRASi	17775.3	0.0838514	0.0446416	0.0262636	0.232218
ENSMUSG00000025287	Acot9	Combo_vs_KRASi	1640.88	0.0838437	0.0706298	0.0900847	0.447358
ENSMUSG00000058317	Ube2e2	Combo_vs_KRASi	291.063	0.0838283	0.102861	0.118445	0.515802
ENSMUSG00000040701	Ap1g2	Combo_vs_KRASi	298.873	0.0838032	0.117829	0.0968263	0.462709
ENSMUSG00000016528	Mapkapk2	Combo_vs_KRASi	2693.74	0.0836531	0.0458773	0.0296397	0.246928
ENSMUSG00000020321	Mdh1	Combo_vs_KRASi	4115.54	0.0836381	0.0560322	0.0561593	0.353359
ENSMUSG00000060147	Serpinb6a	Combo_vs_KRASi	11247.6	0.0836308	0.0823216	0.110396	0.49723
ENSMUSG00000033624	Pdpr	Combo_vs_KRASi	482.394	0.0836123	0.098842	0.120567	0.519906
ENSMUSG00000033059	Pygb	Combo_vs_KRASi	5177.45	0.0835955	0.0823071	0.110512	0.49723
ENSMUSG00000033021	Gmppa	Combo_vs_KRASi	616.171	0.0835478	0.0911491	0.119015	0.517119
ENSMUSG00000050288	Fzd2	Combo_vs_KRASi	482.065	0.0835207	0.110098	0.112347	0.500985
ENSMUSG00000047040	Prr15l	Combo_vs_KRASi	137.612	0.0834918	0.117085	0.0993186	0.46862
ENSMUSG00000029559	2210016L21Rik	Combo_vs_KRASi	803.679	0.0834512	0.0882035	0.117302	0.513434
ENSMUSG00000028692	Akr1a1	Combo_vs_KRASi	8428.72	0.0833653	0.0357368	0.00897228	0.120902
ENSMUSG00000037526	Atg14	Combo_vs_KRASi	480.315	0.0833625	0.082041	0.111058	0.498112
ENSMUSG00000026893	Gca	Combo_vs_KRASi	383.245	0.0833437	0.0941496	0.12112	0.521274
ENSMUSG00000032245	Cln6	Combo_vs_KRASi	315.264	0.0833334	0.103851	0.1195	0.51816
ENSMUSG00000018217	Pmp22	Combo_vs_KRASi	343.869	0.0833325	0.120558	0.0907749	0.448755
ENSMUSG00000026176	Ctdsp1	Combo_vs_KRASi	3265.85	0.0833315	0.0808552	0.109584	0.496116
ENSMUSG00000036553	Sh3tc1	Combo_vs_KRASi	978.56	0.0833135	0.104151	0.119357	0.51816
ENSMUSG00000028159	Dapp1	Combo_vs_KRASi	600.436	0.0829955	0.0888046	0.119524	0.51816
ENSMUSG00000015092	Edf1	Combo_vs_KRASi	2774.23	0.0829826	0.0594275	0.0669947	0.389914
ENSMUSG00000087141	Plcxd2	Combo_vs_KRASi	249.949	0.0829761	0.100616	0.1224	0.523057
ENSMUSG00000073889	Il11ra1	Combo_vs_KRASi	212.993	0.0829387	0.125908	0.0748448	0.410516
ENSMUSG00000051339	2900026A02Rik	Combo_vs_KRASi	3205.45	0.082918	0.0943866	0.122779	0.524025
ENSMUSG00000032855	Pkd1	Combo_vs_KRASi	1418.81	0.0829075	0.109385	0.115205	0.508146
ENSMUSG00000039763	Dnajc28	Combo_vs_KRASi	129.88	0.0828651	0.103444	0.121367	0.521831
ENSMUSG00000036977	Anapc10	Combo_vs_KRASi	341.569	0.0828322	0.110994	0.113046	0.502503
ENSMUSG00000024687	Osbp	Combo_vs_KRASi	2561.51	0.082812	0.0634806	0.077739	0.419252
ENSMUSG00000040734	Ppp1r13l	Combo_vs_KRASi	462.351	0.0827594	0.108479	0.116867	0.512109
ENSMUSG00000000325	Arvcf	Combo_vs_KRASi	239.241	0.082739	0.103691	0.121631	0.521984
ENSMUSG00000020821	Kif1c	Combo_vs_KRASi	8623.87	0.0826469	0.0665356	0.08554	0.437623
ENSMUSG00000030541	Idh2	Combo_vs_KRASi	3114.33	0.0825848	0.0775543	0.107497	0.490123
ENSMUSG00000003233	Dvl3	Combo_vs_KRASi	995.295	0.0825134	0.0598568	0.0696198	0.396809
ENSMUSG00000029718	Pcolce	Combo_vs_KRASi	2324.12	0.0825073	0.0946461	0.124393	0.528722
ENSMUSG00000028830	AU040320	Combo_vs_KRASi	1237.39	0.0825058	0.101324	0.123792	0.526746
ENSMUSG00000039239	Tgfb2	Combo_vs_KRASi	198.045	0.0824772	0.13831	0.0336662	0.267475
ENSMUSG00000020707	Rnf135	Combo_vs_KRASi	188.473	0.0824702	0.111296	0.11363	0.504225
ENSMUSG00000053870	Fpgt	Combo_vs_KRASi	488.223	0.0824145	0.112419	0.111848	0.50007
ENSMUSG00000063015	Ccni	Combo_vs_KRASi	6204.44	0.0823952	0.0527331	0.0507814	0.334403
ENSMUSG00000041426	Hibch	Combo_vs_KRASi	379.358	0.0823228	0.0761984	0.106251	0.486311
ENSMUSG00000050359	Sprr1a	Combo_vs_KRASi	4076.8	0.0822711	0.137598	0.0356409	0.274352
ENSMUSG00000052293	Taf9	Combo_vs_KRASi	102.873	0.0822097	0.137663	0.0354716	0.273516
ENSMUSG00000020859	Spag9	Combo_vs_KRASi	4973.74	0.0822073	0.0838942	0.117841	0.514329
ENSMUSG00000090115	Usp49	Combo_vs_KRASi	679.306	0.0821972	0.0829528	0.116752	0.511803
ENSMUSG00000053453	Thoc7	Combo_vs_KRASi	1027.99	0.0821114	0.0484569	0.0397193	0.291453
ENSMUSG00000053012	Krcc1	Combo_vs_KRASi	1667.84	0.0820912	0.0639366	0.0813665	0.427881
ENSMUSG00000030557	Mef2a	Combo_vs_KRASi	1619.24	0.0820622	0.0677767	0.0904917	0.448366
ENSMUSG00000028127	Abcd3	Combo_vs_KRASi	3315.73	0.0820392	0.055422	0.0592293	0.363649
ENSMUSG00000044252	Osbpl1a	Combo_vs_KRASi	429.365	0.082033	0.0855292	0.120328	0.519179
ENSMUSG00000030605	Mfge8	Combo_vs_KRASi	2570.89	0.0820038	0.0577599	0.065717	0.385524
ENSMUSG00000026944	Abca2	Combo_vs_KRASi	1611.44	0.0818521	0.0834913	0.11878	0.516533
ENSMUSG00000027573	Gid8	Combo_vs_KRASi	924.544	0.081792	0.0647132	0.0843295	0.434982
ENSMUSG00000030825	Hsd17b14	Combo_vs_KRASi	818.42	0.0817787	0.114974	0.108488	0.492879
ENSMUSG00000005936	Kctd20	Combo_vs_KRASi	1940.77	0.0816509	0.0620553	0.0782135	0.420761
ENSMUSG00000044496	2510039O18Rik	Combo_vs_KRASi	1084.77	0.0816456	0.0495114	0.0437967	0.305488
ENSMUSG00000078994	Zfp429	Combo_vs_KRASi	129.886	0.0815981	0.130144	0.0611908	0.370386
ENSMUSG00000032064	Dixdc1	Combo_vs_KRASi	269.329	0.0815726	0.127054	0.0726514	0.40572
ENSMUSG00000038587	Akap12	Combo_vs_KRASi	76.7418	0.081525	0.150043	0.0158955	0.17543
ENSMUSG00000016262	Sertad4	Combo_vs_KRASi	77.0262	0.0815166	0.121494	0.0916887	0.45087
ENSMUSG00000041740	Rnf10	Combo_vs_KRASi	7023.32	0.0814365	0.0296986	0.00295362	0.0562511
ENSMUSG00000028466	Creb3	Combo_vs_KRASi	663.888	0.0814322	0.0966533	0.128753	0.5369
ENSMUSG00000020458	Rtn4	Combo_vs_KRASi	12783.6	0.0814298	0.0661527	0.0891042	0.445568
ENSMUSG00000046722	Cdc42se1	Combo_vs_KRASi	2870.09	0.0814216	0.0666215	0.0902359	0.447525
ENSMUSG00000024854	Pold4	Combo_vs_KRASi	624.35	0.0813533	0.0867369	0.124237	0.528203
ENSMUSG00000052560	Cpne8	Combo_vs_KRASi	980.493	0.0812788	0.0913485	0.127902	0.535812
ENSMUSG00000039990	Edrf1	Combo_vs_KRASi	446.247	0.0812723	0.104586	0.126013	0.532236
ENSMUSG00000031221	Igbp1	Combo_vs_KRASi	1313.93	0.0811524	0.0729606	0.104915	0.482195
ENSMUSG00000020986	Sec23a	Combo_vs_KRASi	1888.06	0.0811177	0.0809951	0.118531	0.515885
ENSMUSG00000006920	Ezh1	Combo_vs_KRASi	637.735	0.0810581	0.0801464	0.117571	0.513903
ENSMUSG00000059439	Bcas3	Combo_vs_KRASi	613.005	0.0809451	0.109185	0.121691	0.521984
ENSMUSG00000006777	Krt23	Combo_vs_KRASi	699.176	0.080915	0.110745	0.119297	0.518049
ENSMUSG00000039308	Ndst2	Combo_vs_KRASi	449.253	0.0808867	0.08924	0.128181	0.536249
ENSMUSG00000090625	Gm20721	Combo_vs_KRASi	808.292	0.0808707	0.101585	0.129595	0.53896
ENSMUSG00000022307	Oxr1	Combo_vs_KRASi	4489.74	0.0808553	0.0662436	0.091486	0.450458
ENSMUSG00000008429	Herpud2	Combo_vs_KRASi	698.061	0.0808397	0.0709837	0.102157	0.476477
ENSMUSG00000017390	Aldoc	Combo_vs_KRASi	764.169	0.0807617	0.097404	0.131313	0.542004
ENSMUSG00000017288	Vps53	Combo_vs_KRASi	1181.36	0.080688	0.0876026	0.127718	0.535497
ENSMUSG00000052534	Pbx1	Combo_vs_KRASi	4049.36	0.0806847	0.082003	0.12167	0.521984
ENSMUSG00000027456	Sdcbp2	Combo_vs_KRASi	1938.23	0.0806717	0.102664	0.129668	0.53896
ENSMUSG00000000171	Sdhd	Combo_vs_KRASi	2226.99	0.0806679	0.0669172	0.0937967	0.456815
ENSMUSG00000026640	Plxna2	Combo_vs_KRASi	1034.77	0.0806267	0.100076	0.131208	0.541772
ENSMUSG00000038260	Trpm4	Combo_vs_KRASi	425.352	0.0805355	0.105436	0.127795	0.535518
ENSMUSG00000038777	Sema6c	Combo_vs_KRASi	57.998	0.0805312	0.129553	0.0643945	0.381838
ENSMUSG00000048218	Amigo2	Combo_vs_KRASi	104.944	0.0803746	0.138193	0.0343546	0.269725
ENSMUSG00000038023	Atp6v0a2	Combo_vs_KRASi	1791.95	0.0803696	0.0905956	0.131163	0.541772
ENSMUSG00000032594	Ip6k1	Combo_vs_KRASi	1459.59	0.0803609	0.0642611	0.088518	0.444464
ENSMUSG00000037020	Wdr62	Combo_vs_KRASi	246.69	0.0803159	0.0992828	0.13267	0.544984
ENSMUSG00000068015	Lrch1	Combo_vs_KRASi	209.1	0.0802378	0.106026	0.128209	0.536249
ENSMUSG00000021950	Anxa8	Combo_vs_KRASi	7931.16	0.0801304	0.0875885	0.130015	0.539329
ENSMUSG00000050860	Phospho1	Combo_vs_KRASi	211.83	0.0800509	0.13236	0.0539401	0.34597
ENSMUSG00000002768	Mea1	Combo_vs_KRASi	1327.13	0.079943	0.0747852	0.113319	0.503427
ENSMUSG00000018909	Arrb1	Combo_vs_KRASi	1115.18	0.0799411	0.113759	0.116358	0.510749
ENSMUSG00000028062	Lamtor2	Combo_vs_KRASi	1118.58	0.0799251	0.0693113	0.102211	0.476481
ENSMUSG00000040943	Tet2	Combo_vs_KRASi	510.285	0.0799019	0.118344	0.104761	0.48218
ENSMUSG00000022656	Nectin3	Combo_vs_KRASi	923.362	0.0798975	0.0836667	0.12703	0.534484
ENSMUSG00000031818	Cox4i1	Combo_vs_KRASi	6230.22	0.0798215	0.0656443	0.0940355	0.456824
ENSMUSG00000021709	Erbin	Combo_vs_KRASi	5352.72	0.0798206	0.0640381	0.0900195	0.447358
ENSMUSG00000021477	Ctsl	Combo_vs_KRASi	8530.02	0.0797825	0.0789657	0.121111	0.521274
ENSMUSG00000021969	Zdhhc20	Combo_vs_KRASi	2301.49	0.0797661	0.074973	0.114406	0.506083
ENSMUSG00000025630	Hprt	Combo_vs_KRASi	4074.59	0.0797403	0.0769571	0.118029	0.514862
ENSMUSG00000026896	Ifih1	Combo_vs_KRASi	154.982	0.0796894	0.117178	0.108581	0.492879
ENSMUSG00000026626	Ppp2r5a	Combo_vs_KRASi	1931.77	0.0796841	0.0585908	0.075862	0.414181
ENSMUSG00000062519	Zfp398	Combo_vs_KRASi	213.446	0.0796824	0.0966956	0.135619	0.549937
ENSMUSG00000038648	Creb3l2	Combo_vs_KRASi	2402.59	0.0796238	0.0973927	0.135794	0.550202
ENSMUSG00000020440	Arf5	Combo_vs_KRASi	2043.63	0.0795877	0.0655396	0.0946983	0.458744
ENSMUSG00000071076	Jund	Combo_vs_KRASi	3231.24	0.0795693	0.0925995	0.135413	0.549926
ENSMUSG00000024242	Map4k3	Combo_vs_KRASi	1591.59	0.079566	0.0786258	0.1215	0.521831
ENSMUSG00000022637	Cblb	Combo_vs_KRASi	639.553	0.0795384	0.0848732	0.129911	0.539329
ENSMUSG00000059669	Taf1b	Combo_vs_KRASi	224.892	0.0795114	0.108162	0.127987	0.536024
ENSMUSG00000073700	Klhl21	Combo_vs_KRASi	824.51	0.0794899	0.0675466	0.0999315	0.470712
ENSMUSG00000037152	Ndufc1	Combo_vs_KRASi	850.023	0.0794234	0.084844	0.130372	0.539711
ENSMUSG00000035248	Tut7	Combo_vs_KRASi	2495.29	0.0793501	0.0686167	0.102984	0.477876
ENSMUSG00000019173	Rab5c	Combo_vs_KRASi	3577.62	0.079339	0.0389103	0.0199728	0.199456
ENSMUSG00000050621	Rps27rt	Combo_vs_KRASi	4872.29	0.079312	0.13389	0.0485654	0.325287
ENSMUSG00000106715	Tmem265	Combo_vs_KRASi	53.7565	0.0793063	0.132175	0.0550964	0.350872
ENSMUSG00000057706	Mex3b	Combo_vs_KRASi	338.371	0.0793009	0.100389	0.136175	0.551168
ENSMUSG00000029020	Mfn2	Combo_vs_KRASi	1567.25	0.0792677	0.0917162	0.136311	0.551502
ENSMUSG00000020022	Ndufa12	Combo_vs_KRASi	919.717	0.0792669	0.0856518	0.131881	0.543337
ENSMUSG00000025347	Mettl7b	Combo_vs_KRASi	146.576	0.0791531	0.126033	0.0797981	0.424407
ENSMUSG00000022176	Rem2	Combo_vs_KRASi	89.8033	0.0791495	0.132445	0.0541343	0.346572
ENSMUSG00000024668	Sdhaf2	Combo_vs_KRASi	1375.96	0.079099	0.0464073	0.0412688	0.297527
ENSMUSG00000078995	Zfp456	Combo_vs_KRASi	73.5119	0.0790859	0.128246	0.0710603	0.400434
ENSMUSG00000049323	Smcr8	Combo_vs_KRASi	1994.24	0.0790118	0.054575	0.0664629	0.387779
ENSMUSG00000057219	Armc7	Combo_vs_KRASi	119.877	0.0789985	0.107818	0.130265	0.539664
ENSMUSG00000013539	Tango2	Combo_vs_KRASi	378.666	0.0789761	0.102092	0.136438	0.551652
ENSMUSG00000003062	Stard3nl	Combo_vs_KRASi	829.516	0.0788965	0.0828374	0.130325	0.539664
ENSMUSG00000036620	Mgat4b	Combo_vs_KRASi	2267.71	0.0788487	0.0695419	0.107159	0.489134
ENSMUSG00000037788	Vopp1	Combo_vs_KRASi	1344.49	0.0788205	0.0762376	0.120719	0.520271
ENSMUSG00000023966	Rsph9	Combo_vs_KRASi	47.0926	0.078765	0.121649	0.0968057	0.462709
ENSMUSG00000045348	Nyap1	Combo_vs_KRASi	293.251	0.0786104	0.102836	0.137289	0.553621
ENSMUSG00000003154	Foxj2	Combo_vs_KRASi	691.166	0.0785882	0.0643242	0.095618	0.460034
ENSMUSG00000018820	Zfyve27	Combo_vs_KRASi	907.072	0.0785815	0.0643572	0.0957304	0.460402
ENSMUSG00000029131	Dnajb6	Combo_vs_KRASi	3988.81	0.0785374	0.0694833	0.108339	0.492651
ENSMUSG00000045287	Rtn4rl1	Combo_vs_KRASi	167.921	0.0785194	0.0983811	0.140052	0.557967
ENSMUSG00000040813	Tex264	Combo_vs_KRASi	753.43	0.078468	0.0760266	0.12188	0.522443
ENSMUSG00000027784	Ppm1l	Combo_vs_KRASi	885.892	0.0784413	0.10233	0.138339	0.555702
ENSMUSG00000078234	Klhdc7a	Combo_vs_KRASi	147.359	0.0784364	0.126554	0.0787389	0.421853
ENSMUSG00000039089	L3mbtl3	Combo_vs_KRASi	423.616	0.0783668	0.081066	0.130324	0.539664
ENSMUSG00000026688	Mgst3	Combo_vs_KRASi	2004.23	0.0783355	0.0578218	0.078554	0.421568
ENSMUSG00000024485	Slc4a9	Combo_vs_KRASi	56.3105	0.0783037	0.141561	0.0268506	0.234586
ENSMUSG00000026754	Golga1	Combo_vs_KRASi	1078	0.0782604	0.0644499	0.0972765	0.46352
ENSMUSG00000048644	Ctxn1	Combo_vs_KRASi	863.784	0.0781434	0.09329	0.141643	0.560542
ENSMUSG00000040407	Akap9	Combo_vs_KRASi	1939.5	0.0781099	0.104168	0.138001	0.555207
ENSMUSG00000048232	Fbxo10	Combo_vs_KRASi	290.65	0.0781068	0.088915	0.139698	0.557174
ENSMUSG00000030016	Zfp638	Combo_vs_KRASi	3510.8	0.0780892	0.0754022	0.122416	0.523057
ENSMUSG00000006050	Sra1	Combo_vs_KRASi	1326.79	0.0780815	0.0481291	0.0493579	0.327686
ENSMUSG00000025102	3110040N11Rik	Combo_vs_KRASi	230.695	0.0780642	0.103813	0.138527	0.555872
ENSMUSG00000025533	Asl	Combo_vs_KRASi	955.469	0.0779489	0.0629542	0.0945882	0.458498
ENSMUSG00000028437	Ubap1	Combo_vs_KRASi	1399.16	0.0779386	0.072448	0.117324	0.513434
ENSMUSG00000024487	Yipf5	Combo_vs_KRASi	1144.04	0.0778961	0.0555005	0.073174	0.40709
ENSMUSG00000040146	Rgl3	Combo_vs_KRASi	368.407	0.0778922	0.0868995	0.139062	0.556232
ENSMUSG00000058835	Abi1	Combo_vs_KRASi	2693.2	0.0778589	0.0774867	0.127102	0.534492
ENSMUSG00000034108	Ccs	Combo_vs_KRASi	639.366	0.0778423	0.0878777	0.140098	0.557967
ENSMUSG00000025372	Baiap2	Combo_vs_KRASi	1476.74	0.0778358	0.0836326	0.135969	0.550619
ENSMUSG00000032000	Birc3	Combo_vs_KRASi	268.456	0.0777522	0.123622	0.0915217	0.450458
ENSMUSG00000018648	Dusp14	Combo_vs_KRASi	197.738	0.0777149	0.112067	0.126969	0.534372
ENSMUSG00000032370	Lactb	Combo_vs_KRASi	282.803	0.0777067	0.117609	0.112556	0.501334
ENSMUSG00000035399	Oser1	Combo_vs_KRASi	881.182	0.0776931	0.0636474	0.0974984	0.464004
ENSMUSG00000032314	Etfa	Combo_vs_KRASi	2228.98	0.0776909	0.0510553	0.0598928	0.36612
ENSMUSG00000034430	Zxdc	Combo_vs_KRASi	516.471	0.0775996	0.0986007	0.143771	0.56401
ENSMUSG00000056938	Acbd4	Combo_vs_KRASi	312.503	0.077511	0.103176	0.141282	0.560225
ENSMUSG00000028957	Per3	Combo_vs_KRASi	209.905	0.077507	0.117874	0.112273	0.500981
ENSMUSG00000089847	Timm10b	Combo_vs_KRASi	403.689	0.0772733	0.0919978	0.145021	0.567039
ENSMUSG00000038855	Itpkb	Combo_vs_KRASi	631.352	0.0772704	0.0969688	0.145572	0.568184
ENSMUSG00000025420	Katnal2	Combo_vs_KRASi	47.9042	0.077217	0.134008	0.0489807	0.326587
ENSMUSG00000001964	Emd	Combo_vs_KRASi	1152.75	0.0772164	0.0582211	0.0840039	0.434154
ENSMUSG00000042082	Arsb	Combo_vs_KRASi	1019.17	0.0771443	0.0759892	0.127722	0.535497
ENSMUSG00000026925	Inpp5e	Combo_vs_KRASi	657.747	0.0771021	0.0752157	0.126497	0.532822
ENSMUSG00000024137	E4f1	Combo_vs_KRASi	299.125	0.0770111	0.103879	0.14257	0.561847
ENSMUSG00000028878	Fam76a	Combo_vs_KRASi	812.225	0.0770079	0.0696948	0.115464	0.508836
ENSMUSG00000018849	Wwc1	Combo_vs_KRASi	6202.34	0.0769933	0.0934234	0.146679	0.569436
ENSMUSG00000036002	Fam214b	Combo_vs_KRASi	322.948	0.0769557	0.11627	0.118627	0.51601
ENSMUSG00000038384	Setd1b	Combo_vs_KRASi	781.013	0.0768595	0.0851486	0.142062	0.56123
ENSMUSG00000028974	Dffa	Combo_vs_KRASi	350.607	0.0768594	0.0851742	0.142089	0.56123
ENSMUSG00000084128	Esrp2	Combo_vs_KRASi	1229.9	0.0768468	0.0822172	0.13873	0.555926
ENSMUSG00000062234	Gak	Combo_vs_KRASi	3627.58	0.0767922	0.0628437	0.0990851	0.467948
ENSMUSG00000029310	Nudt9	Combo_vs_KRASi	921.945	0.0767501	0.0645857	0.103981	0.480192
ENSMUSG00000009376	Met	Combo_vs_KRASi	5535.62	0.0767335	0.0781561	0.133327	0.545649
ENSMUSG00000074194	Zfp791	Combo_vs_KRASi	63.1009	0.0767325	0.116014	0.120017	0.51884
ENSMUSG00000041361	Myzap	Combo_vs_KRASi	631.545	0.076722	0.100785	0.146345	0.569436
ENSMUSG00000028164	Manba	Combo_vs_KRASi	1609.59	0.0767024	0.0840707	0.141628	0.560542
ENSMUSG00000034235	Usp54	Combo_vs_KRASi	369.408	0.0766602	0.0959122	0.14833	0.571574
ENSMUSG00000019970	Sgk1	Combo_vs_KRASi	702.749	0.0766403	0.122467	0.0981906	0.465719
ENSMUSG00000090394	4930523C07Rik	Combo_vs_KRASi	731.758	0.0764444	0.12185	0.100995	0.473633
ENSMUSG00000005161	Prdx2	Combo_vs_KRASi	7099.65	0.0764431	0.0721478	0.123412	0.525422
ENSMUSG00000021066	Atl1	Combo_vs_KRASi	150.269	0.0764338	0.114136	0.126119	0.53239
ENSMUSG00000032116	Stt3a	Combo_vs_KRASi	5334.08	0.0764191	0.0913239	0.148581	0.571686
ENSMUSG00000021222	Dcaf4	Combo_vs_KRASi	279.463	0.0764178	0.0979145	0.149007	0.572466
ENSMUSG00000034757	Tmub2	Combo_vs_KRASi	785.634	0.0763933	0.0795723	0.137134	0.553163
ENSMUSG00000025085	Ablim1	Combo_vs_KRASi	2241.18	0.0763769	0.0978087	0.149216	0.573098
ENSMUSG00000055301	Adh7	Combo_vs_KRASi	158.507	0.0762828	0.114834	0.124709	0.529331
ENSMUSG00000039745	Htatip2	Combo_vs_KRASi	346.876	0.0762414	0.0963679	0.150121	0.574894
ENSMUSG00000007030	Vwa7	Combo_vs_KRASi	31.5618	0.0762374	0.129891	0.0669282	0.389821
ENSMUSG00000041936	Agrn	Combo_vs_KRASi	6888.26	0.0761947	0.0809966	0.140134	0.557967
ENSMUSG00000003039	Fam32a	Combo_vs_KRASi	2689.08	0.076182	0.0445024	0.0429579	0.302378
ENSMUSG00000010110	Stx5a	Combo_vs_KRASi	1466.13	0.0761238	0.0734116	0.1275	0.535274
ENSMUSG00000026339	Ccdc93	Combo_vs_KRASi	1073.62	0.0760626	0.0738753	0.128713	0.53688
ENSMUSG00000048481	Mypop	Combo_vs_KRASi	221.198	0.0760357	0.0961989	0.151051	0.576374
ENSMUSG00000027519	Rab22a	Combo_vs_KRASi	2526.21	0.0760225	0.0776334	0.135784	0.550202
ENSMUSG00000038712	Mindy1	Combo_vs_KRASi	2026.57	0.0759647	0.0855421	0.146614	0.569436
ENSMUSG00000019808	Adat2	Combo_vs_KRASi	133.763	0.0759547	0.106456	0.143489	0.563906
ENSMUSG00000040188	Scamp2	Combo_vs_KRASi	1192.49	0.0759396	0.0626585	0.102227	0.476481
ENSMUSG00000019907	Ppp1r12a	Combo_vs_KRASi	2687.07	0.0759277	0.054237	0.0764593	0.415677
ENSMUSG00000027303	Ptpra	Combo_vs_KRASi	3197.61	0.0759255	0.0357773	0.0174714	0.183378
ENSMUSG00000020778	Ten1	Combo_vs_KRASi	377.933	0.0759092	0.0891231	0.149766	0.574046
ENSMUSG00000051184	Zfp524	Combo_vs_KRASi	127.531	0.0758864	0.109226	0.139091	0.556232
ENSMUSG00000034926	Dhcr24	Combo_vs_KRASi	6162.4	0.0758756	0.0719656	0.125652	0.531293
ENSMUSG00000078908	Mon1b	Combo_vs_KRASi	687.89	0.0758713	0.0603872	0.0959552	0.460639
ENSMUSG00000048222	Mfap1b	Combo_vs_KRASi	1754.58	0.07584	0.0686735	0.11836	0.515724
ENSMUSG00000045314	Sowahb	Combo_vs_KRASi	218.53	0.0758391	0.118817	0.113565	0.504083
ENSMUSG00000025241	Fyco1	Combo_vs_KRASi	579.48	0.0757996	0.0900113	0.150796	0.575921
ENSMUSG00000057637	Prdm2	Combo_vs_KRASi	1503.81	0.0757748	0.0714094	0.124921	0.529508
ENSMUSG00000016256	Ctsz	Combo_vs_KRASi	1655.09	0.0757088	0.0630091	0.104222	0.481018
ENSMUSG00000019590	Cyb561	Combo_vs_KRASi	1109.16	0.07566	0.0649859	0.109847	0.496507
ENSMUSG00000058291	Zfp68	Combo_vs_KRASi	1180.73	0.0756539	0.056134	0.0836919	0.433477
ENSMUSG00000024331	Dsc2	Combo_vs_KRASi	313.747	0.0756238	0.134339	0.0482888	0.324075
ENSMUSG00000067942	Zfp160	Combo_vs_KRASi	352.131	0.0756093	0.0815984	0.143729	0.563986
ENSMUSG00000038065	Mturn	Combo_vs_KRASi	165.032	0.0755823	0.132373	0.0564339	0.354061
ENSMUSG00000033684	Qsox1	Combo_vs_KRASi	2014.02	0.0755799	0.0749744	0.133124	0.545649
ENSMUSG00000045664	Cdc42ep2	Combo_vs_KRASi	999.68	0.0755722	0.112431	0.133266	0.545649
ENSMUSG00000023143	Nagpa	Combo_vs_KRASi	439.536	0.0755615	0.102072	0.150216	0.574977
ENSMUSG00000058192	Zfp846	Combo_vs_KRASi	196.065	0.0754612	0.0986545	0.152897	0.579475
ENSMUSG00000025381	Cnpy2	Combo_vs_KRASi	1149.63	0.0754219	0.0631969	0.106019	0.485535
ENSMUSG00000015536	Mocs2	Combo_vs_KRASi	716.031	0.0753655	0.0744961	0.133227	0.545649
ENSMUSG00000071014	Ndufb6	Combo_vs_KRASi	658.217	0.0753476	0.0807845	0.143868	0.564244
ENSMUSG00000005886	Ncoa2	Combo_vs_KRASi	1518.58	0.0753333	0.0587155	0.0931671	0.45537
ENSMUSG00000031937	Vstm5	Combo_vs_KRASi	301.671	0.075326	0.104641	0.148461	0.571574
ENSMUSG00000046822	Slc39a3	Combo_vs_KRASi	405.17	0.0752922	0.0859791	0.150219	0.574977
ENSMUSG00000050199	Lgr4	Combo_vs_KRASi	2040	0.075286	0.0912492	0.153772	0.581508
ENSMUSG00000032754	Slc8b1	Combo_vs_KRASi	397.257	0.0752843	0.0936178	0.154424	0.582283
ENSMUSG00000030055	Rab43	Combo_vs_KRASi	713.895	0.075252	0.0915413	0.154043	0.581818
ENSMUSG00000031938	4931406C07Rik	Combo_vs_KRASi	1128.29	0.0752209	0.0585539	0.0931407	0.45537
ENSMUSG00000053286	Trmt1l	Combo_vs_KRASi	640.546	0.075192	0.0618868	0.103302	0.478633
ENSMUSG00000020231	Dip2a	Combo_vs_KRASi	1354.48	0.0751642	0.0601049	0.0981434	0.465678
ENSMUSG00000031534	Smim19	Combo_vs_KRASi	229.494	0.0750333	0.0985106	0.154853	0.582416
ENSMUSG00000026878	Rab14	Combo_vs_KRASi	5284.01	0.075021	0.0483451	0.0596502	0.36536
ENSMUSG00000024158	Hagh	Combo_vs_KRASi	702.206	0.0749998	0.0790422	0.142965	0.562329
ENSMUSG00000023307	Marchf5	Combo_vs_KRASi	2621.14	0.0749139	0.0743469	0.135109	0.549013
ENSMUSG00000037594	Clba1	Combo_vs_KRASi	137.423	0.0747802	0.106641	0.147829	0.570689
ENSMUSG00000015291	Gdi1	Combo_vs_KRASi	1915.56	0.0747416	0.0819869	0.148435	0.571574
ENSMUSG00000050002	Idnk	Combo_vs_KRASi	161.051	0.0747392	0.110581	0.140513	0.559044
ENSMUSG00000025871	4833439L19Rik	Combo_vs_KRASi	2166.68	0.0746223	0.058944	0.0969283	0.462709
ENSMUSG00000068732	Tmem167b	Combo_vs_KRASi	1420.24	0.0745578	0.0715223	0.130962	0.541283
ENSMUSG00000017188	Coa3	Combo_vs_KRASi	1430.31	0.074545	0.0496012	0.0657407	0.385524
ENSMUSG00000021493	Pdlim7	Combo_vs_KRASi	1339.65	0.0745088	0.0692313	0.125949	0.532236
ENSMUSG00000017837	Nkiras2	Combo_vs_KRASi	785.58	0.0742761	0.0602344	0.102454	0.476996
ENSMUSG00000029385	Ccng2	Combo_vs_KRASi	2261.96	0.0742675	0.0938796	0.159198	0.589315
ENSMUSG00000030516	Tjp1	Combo_vs_KRASi	7145.57	0.074259	0.0564563	0.0904927	0.448366
ENSMUSG00000074406	Zfp628	Combo_vs_KRASi	244.274	0.0742449	0.0861004	0.155408	0.583748
ENSMUSG00000004221	Ikbkg	Combo_vs_KRASi	2287.06	0.0741588	0.0905624	0.158845	0.589184
ENSMUSG00000090935	Synj2bp	Combo_vs_KRASi	1511.11	0.0741263	0.049387	0.0664886	0.387779
ENSMUSG00000033542	Arhgef5	Combo_vs_KRASi	5858.37	0.0740447	0.0710557	0.132431	0.544753
ENSMUSG00000038267	Slc22a23	Combo_vs_KRASi	2279.51	0.0740441	0.0740888	0.138864	0.555926
ENSMUSG00000032327	Stra6	Combo_vs_KRASi	247.688	0.0740371	0.124951	0.0925211	0.45339
ENSMUSG00000073664	Nbeal1	Combo_vs_KRASi	1915.09	0.0740338	0.0899913	0.159181	0.589315
ENSMUSG00000049562	Ap5b1	Combo_vs_KRASi	168.572	0.0740175	0.104764	0.153715	0.581434
ENSMUSG00000020359	Phykpl	Combo_vs_KRASi	261.837	0.0739668	0.093742	0.160613	0.59101
ENSMUSG00000037720	Tmem33	Combo_vs_KRASi	2000.96	0.073966	0.0746345	0.140328	0.558517
ENSMUSG00000029613	Eif2ak1	Combo_vs_KRASi	1542.76	0.0739595	0.0526815	0.078853	0.421853
ENSMUSG00000058709	Egln2	Combo_vs_KRASi	1010.82	0.07388	0.0664262	0.121952	0.522443
ENSMUSG00000020476	Dbnl	Combo_vs_KRASi	2081.09	0.0738791	0.0426436	0.0429966	0.302378
ENSMUSG00000048490	Nrip1	Combo_vs_KRASi	1593.83	0.073849	0.0778844	0.146785	0.569552
ENSMUSG00000051098	Mblac2	Combo_vs_KRASi	174.415	0.0738025	0.0993673	0.159938	0.590496
ENSMUSG00000042572	Ube2q1	Combo_vs_KRASi	2062.65	0.0737674	0.0591826	0.101466	0.474231
ENSMUSG00000062373	Tmem65	Combo_vs_KRASi	2100.73	0.0737613	0.077131	0.145946	0.568925
ENSMUSG00000018593	Sparc	Combo_vs_KRASi	6515.38	0.0737317	0.103273	0.15681	0.585805
ENSMUSG00000028807	Zbtb8a	Combo_vs_KRASi	74.4395	0.0737304	0.129152	0.0727516	0.405815
ENSMUSG00000026155	Smap1	Combo_vs_KRASi	1431.32	0.0737266	0.0609651	0.107185	0.489134
ENSMUSG00000017299	Dnttip1	Combo_vs_KRASi	737.492	0.0737087	0.0697356	0.131044	0.541479
ENSMUSG00000018585	Atox1	Combo_vs_KRASi	1149.21	0.0736995	0.087116	0.158964	0.589184
ENSMUSG00000025981	Coq10b	Combo_vs_KRASi	810.623	0.073597	0.0856993	0.158254	0.58808
ENSMUSG00000021453	Gadd45g	Combo_vs_KRASi	300.002	0.0735742	0.124837	0.0938618	0.456824
ENSMUSG00000023010	Tmbim6	Combo_vs_KRASi	12399.7	0.0735485	0.0470239	0.059933	0.36622
ENSMUSG00000024772	Ehd1	Combo_vs_KRASi	2946.11	0.0735377	0.0814262	0.153685	0.581434
ENSMUSG00000031667	Aktip	Combo_vs_KRASi	1011.17	0.0735241	0.0843589	0.157283	0.58659
ENSMUSG00000076431	Sox4	Combo_vs_KRASi	9505.3	0.0734713	0.0954298	0.162937	0.595583
ENSMUSG00000031274	Col4a5	Combo_vs_KRASi	975.44	0.0734383	0.104058	0.157118	0.586256
ENSMUSG00000020668	Kif3c	Combo_vs_KRASi	807.962	0.0734202	0.0802612	0.152655	0.579241
ENSMUSG00000029076	Sdf4	Combo_vs_KRASi	2977.8	0.0734113	0.0363292	0.0232129	0.217721
ENSMUSG00000046351	Zfp322a	Combo_vs_KRASi	839.797	0.0733551	0.0863092	0.160017	0.590613
ENSMUSG00000028134	Ptbp2	Combo_vs_KRASi	676.499	0.0733321	0.0981326	0.162778	0.59532
ENSMUSG00000089715	Cbx6	Combo_vs_KRASi	5215.12	0.073297	0.0428407	0.0453794	0.312196
ENSMUSG00000020422	Tns3	Combo_vs_KRASi	5120.98	0.073285	0.102675	0.15944	0.589467
ENSMUSG00000060743	H3f3a	Combo_vs_KRASi	9716.46	0.0732545	0.0560129	0.0933403	0.455599
ENSMUSG00000024132	Eci1	Combo_vs_KRASi	1113.49	0.0732418	0.0916777	0.163731	0.597495
ENSMUSG00000029175	Slc35f6	Combo_vs_KRASi	654.374	0.0732291	0.0728173	0.140344	0.558517
ENSMUSG00000024420	Zfp521	Combo_vs_KRASi	124.159	0.0732023	0.114499	0.135611	0.549937
ENSMUSG00000033295	Ptprf	Combo_vs_KRASi	4950.02	0.0731961	0.0782841	0.150753	0.575921
ENSMUSG00000021306	Gpr137b	Combo_vs_KRASi	1150.69	0.0731245	0.105745	0.156041	0.58436
ENSMUSG00000029234	Tmem165	Combo_vs_KRASi	1608.44	0.0730314	0.0622889	0.114442	0.506083
ENSMUSG00000020864	Ankrd40	Combo_vs_KRASi	2345.05	0.0729545	0.0767724	0.149424	0.573251
ENSMUSG00000026718	Stam	Combo_vs_KRASi	1598.43	0.0728821	0.0812965	0.156857	0.585805
ENSMUSG00000047617	Paxx	Combo_vs_KRASi	186.199	0.0728442	0.104471	0.159135	0.589315
ENSMUSG00000037355	Uvssa	Combo_vs_KRASi	289.753	0.0727982	0.0962543	0.165999	0.601789
ENSMUSG00000022216	Psme1	Combo_vs_KRASi	1283.58	0.0727896	0.0710498	0.138707	0.555926
ENSMUSG00000056724	Nbeal2	Combo_vs_KRASi	2577.55	0.0727586	0.0845696	0.161397	0.59262
ENSMUSG00000058318	Phf21a	Combo_vs_KRASi	1288.19	0.0727586	0.0970857	0.165928	0.601789
ENSMUSG00000025854	Fam20c	Combo_vs_KRASi	504.509	0.0726934	0.128396	0.0776186	0.419252
ENSMUSG00000025226	Fbxl15	Combo_vs_KRASi	154.18	0.0726833	0.0972538	0.166224	0.601893
ENSMUSG00000026571	Dcaf6	Combo_vs_KRASi	1045.48	0.0726747	0.0627408	0.117507	0.513892
ENSMUSG00000060716	Plekhh1	Combo_vs_KRASi	737.671	0.07263	0.0772704	0.151971	0.577812
ENSMUSG00000028271	Gtf2b	Combo_vs_KRASi	1004.86	0.0725992	0.0680364	0.132439	0.544753
ENSMUSG00000060301	2610008E11Rik	Combo_vs_KRASi	312.047	0.0725913	0.0951678	0.167217	0.603037
ENSMUSG00000046688	Tifa	Combo_vs_KRASi	177.711	0.0725695	0.0920955	0.167175	0.603037
ENSMUSG00000030339	Ltbr	Combo_vs_KRASi	2492.93	0.0725544	0.0736302	0.145493	0.568021
ENSMUSG00000005804	Bloc1s6	Combo_vs_KRASi	846.345	0.0724973	0.0897514	0.166696	0.602506
ENSMUSG00000023460	Rab12	Combo_vs_KRASi	1803.79	0.0724956	0.0528535	0.0855015	0.437623
ENSMUSG00000022124	Fbxl3	Combo_vs_KRASi	1220.14	0.072495	0.0751761	0.148865	0.572148
ENSMUSG00000021576	Pdcd6	Combo_vs_KRASi	1970.85	0.0724855	0.0562683	0.0976403	0.464256
ENSMUSG00000005078	Jkamp	Combo_vs_KRASi	632.824	0.0724633	0.0637455	0.121484	0.521831
ENSMUSG00000021662	Arhgef28	Combo_vs_KRASi	1844.48	0.0724476	0.0948763	0.167955	0.604475
ENSMUSG00000030660	Pik3c2a	Combo_vs_KRASi	4146.14	0.0724091	0.075427	0.14979	0.574046
ENSMUSG00000044646	Zbtb7c	Combo_vs_KRASi	394.236	0.0723877	0.111661	0.146614	0.569436
ENSMUSG00000037085	Trmt12	Combo_vs_KRASi	263.098	0.0723732	0.0800107	0.157686	0.587384
ENSMUSG00000020628	Trappc12	Combo_vs_KRASi	897.011	0.0723723	0.0727541	0.144608	0.565707
ENSMUSG00000059136	Olfr539	Combo_vs_KRASi	53.5636	0.0723597	0.11839	0.12472	0.529331
ENSMUSG00000031841	Cdh13	Combo_vs_KRASi	1215.04	0.0723504	0.0698865	0.138255	0.55566
ENSMUSG00000031907	Zfp90	Combo_vs_KRASi	433.178	0.0723393	0.0770128	0.15304	0.579875
ENSMUSG00000047547	Cltb	Combo_vs_KRASi	1726.97	0.0723181	0.0830853	0.16204	0.594135
ENSMUSG00000021520	Uqcrb	Combo_vs_KRASi	1621.22	0.0722899	0.0669559	0.131221	0.541772
ENSMUSG00000008167	Fbxw9	Combo_vs_KRASi	319.916	0.0722871	0.0956619	0.16862	0.60553
ENSMUSG00000036501	Fam13b	Combo_vs_KRASi	897.231	0.0722741	0.060666	0.113122	0.502695
ENSMUSG00000035354	Uvrag	Combo_vs_KRASi	858.753	0.0722581	0.0991585	0.167245	0.603037
ENSMUSG00000032403	2300009A05Rik	Combo_vs_KRASi	73.0235	0.072167	0.122019	0.109829	0.496507
ENSMUSG00000030534	Vps33b	Combo_vs_KRASi	246.2	0.0721636	0.103723	0.163158	0.595848
ENSMUSG00000035062	Zc4h2	Combo_vs_KRASi	224.866	0.072142	0.0878325	0.167386	0.603037
ENSMUSG00000031668	Eif2ak3	Combo_vs_KRASi	1081.47	0.0721161	0.0957115	0.169449	0.606597
ENSMUSG00000026526	Fh1	Combo_vs_KRASi	2028.09	0.0721018	0.0735804	0.147751	0.570689
ENSMUSG00000020523	Fam114a2	Combo_vs_KRASi	1665	0.0720868	0.0725683	0.145699	0.568537
ENSMUSG00000068250	Amn1	Combo_vs_KRASi	277.702	0.072032	0.111704	0.147841	0.570689
ENSMUSG00000030465	Psd3	Combo_vs_KRASi	1348.42	0.0719853	0.0899758	0.169413	0.606597
ENSMUSG00000039450	Dcxr	Combo_vs_KRASi	127.224	0.0719046	0.109207	0.154506	0.582283
ENSMUSG00000055670	Zzef1	Combo_vs_KRASi	1193.34	0.0718588	0.0923985	0.170814	0.608288
ENSMUSG00000021738	Atxn7	Combo_vs_KRASi	402.663	0.0718537	0.0745174	0.15095	0.576202
ENSMUSG00000042363	Lgalsl	Combo_vs_KRASi	1941.34	0.0717721	0.0877501	0.169249	0.606412
ENSMUSG00000018659	Pnpo	Combo_vs_KRASi	436.976	0.071755	0.0727061	0.147743	0.570689
ENSMUSG00000028291	Akirin2	Combo_vs_KRASi	889.97	0.0717213	0.0666901	0.133432	0.545792
ENSMUSG00000016510	Mtif3	Combo_vs_KRASi	522.094	0.07169	0.0825507	0.164706	0.599492
ENSMUSG00000021127	Zfp36l1	Combo_vs_KRASi	2192.17	0.0715977	0.0991631	0.1704	0.608165
ENSMUSG00000020346	Mgat1	Combo_vs_KRASi	1617.05	0.0715836	0.0717299	0.146516	0.569436
ENSMUSG00000011114	Tbrg1	Combo_vs_KRASi	1999.61	0.0714879	0.0474186	0.068979	0.395217
ENSMUSG00000004568	Arhgef18	Combo_vs_KRASi	2558.34	0.071482	0.0960607	0.172501	0.610859
ENSMUSG00000003411	Rab3b	Combo_vs_KRASi	212.476	0.0714084	0.122807	0.107837	0.490801
ENSMUSG00000033763	Mtss2	Combo_vs_KRASi	78.2078	0.0714021	0.114398	0.142132	0.56123
ENSMUSG00000025340	Rabgef1	Combo_vs_KRASi	847.264	0.071313	0.0880741	0.171871	0.609766
ENSMUSG00000056665	Them6	Combo_vs_KRASi	606.321	0.0712728	0.113177	0.146457	0.569436
ENSMUSG00000038286	Bphl	Combo_vs_KRASi	408.882	0.0712655	0.105817	0.163959	0.598019
ENSMUSG00000026385	Dbi	Combo_vs_KRASi	4216.58	0.0712577	0.0683076	0.140074	0.557967
ENSMUSG00000036985	Zdhhc9	Combo_vs_KRASi	1122.13	0.0712349	0.0838115	0.168589	0.60553
ENSMUSG00000089809	Rasgef1b	Combo_vs_KRASi	896.196	0.071178	0.08251	0.167393	0.603037
ENSMUSG00000025147	Mob2	Combo_vs_KRASi	354.608	0.0711611	0.0833036	0.168419	0.605439
ENSMUSG00000024535	Snx24	Combo_vs_KRASi	589.439	0.0710995	0.0844111	0.169948	0.6074
ENSMUSG00000030805	Stx4a	Combo_vs_KRASi	913.245	0.0710843	0.0726896	0.15129	0.57646
ENSMUSG00000028496	Mllt3	Combo_vs_KRASi	1166.23	0.0710689	0.101947	0.170381	0.608165
ENSMUSG00000026888	Grb14	Combo_vs_KRASi	450.231	0.071016	0.103912	0.168102	0.60458
ENSMUSG00000038534	Osbpl7	Combo_vs_KRASi	219.261	0.0709724	0.0876614	0.173403	0.613069
ENSMUSG00000024277	Mapre2	Combo_vs_KRASi	1241.46	0.0708245	0.0770195	0.161154	0.591869
ENSMUSG00000024050	Wiz	Combo_vs_KRASi	1849.41	0.0707858	0.0642873	0.131604	0.542627
ENSMUSG00000054939	Zfp174	Combo_vs_KRASi	65.8497	0.0707578	0.116619	0.13648	0.551676
ENSMUSG00000022558	Mroh1	Combo_vs_KRASi	2559.22	0.0707459	0.0946491	0.176535	0.618755
ENSMUSG00000027997	Casp6	Combo_vs_KRASi	626.042	0.0707294	0.0637823	0.130418	0.53976
ENSMUSG00000045679	Pqlc3	Combo_vs_KRASi	377.284	0.070718	0.113235	0.148337	0.571574
ENSMUSG00000040035	Disp2	Combo_vs_KRASi	421.719	0.0707121	0.115795	0.139698	0.557174
ENSMUSG00000000594	Gm2a	Combo_vs_KRASi	1372.99	0.0706997	0.0952786	0.176656	0.618898
ENSMUSG00000037966	Ninj1	Combo_vs_KRASi	903.692	0.0706954	0.096309	0.176376	0.61862
ENSMUSG00000024589	Nedd4l	Combo_vs_KRASi	1537.04	0.070671	0.110271	0.156961	0.585814
ENSMUSG00000021124	Vti1b	Combo_vs_KRASi	1021.71	0.0706603	0.0741213	0.156584	0.585357
ENSMUSG00000037348	Paqr7	Combo_vs_KRASi	624.17	0.0706389	0.108265	0.161879	0.593874
ENSMUSG00000001021	S100a3	Combo_vs_KRASi	132.154	0.0706248	0.111701	0.153277	0.580487
ENSMUSG00000041229	Phf8	Combo_vs_KRASi	532.713	0.0706102	0.102276	0.17217	0.610293
ENSMUSG00000049288	Lix1l	Combo_vs_KRASi	1200.3	0.0705785	0.0813773	0.169209	0.606412
ENSMUSG00000029512	Ulk1	Combo_vs_KRASi	1271.33	0.0705534	0.0772901	0.16311	0.595848
ENSMUSG00000007039	Ddah2	Combo_vs_KRASi	752.237	0.0704768	0.0996807	0.175468	0.617153
ENSMUSG00000042810	Krba1	Combo_vs_KRASi	170.139	0.0704612	0.116129	0.139312	0.556232
ENSMUSG00000078768	Zfp566	Combo_vs_KRASi	105.921	0.0704497	0.111065	0.155748	0.583972
ENSMUSG00000007216	Zfp775	Combo_vs_KRASi	142.867	0.0704416	0.11789	0.13247	0.544753
ENSMUSG00000030629	Zfand6	Combo_vs_KRASi	2094.56	0.0704352	0.0620495	0.126696	0.533513
ENSMUSG00000041607	Mbp	Combo_vs_KRASi	1182.91	0.0703661	0.106861	0.166007	0.601789
ENSMUSG00000031731	Ap1g1	Combo_vs_KRASi	4321.95	0.0703458	0.0573155	0.11145	0.499149
ENSMUSG00000078485	Plekhn1	Combo_vs_KRASi	405.508	0.0703253	0.093512	0.17881	0.622065
ENSMUSG00000029106	Add1	Combo_vs_KRASi	5838.31	0.070309	0.0645409	0.134863	0.548302
ENSMUSG00000029577	Ube3b	Combo_vs_KRASi	2995.49	0.070296	0.0666685	0.140909	0.559853
ENSMUSG00000044475	Ascc1	Combo_vs_KRASi	493.795	0.0702743	0.0789622	0.167399	0.603037
ENSMUSG00000019872	Smpdl3a	Combo_vs_KRASi	74.1097	0.0702736	0.124098	0.103724	0.479578
ENSMUSG00000029776	Hibadh	Combo_vs_KRASi	1395.72	0.0701217	0.066402	0.141126	0.560039
ENSMUSG00000051579	Tceal8	Combo_vs_KRASi	353.443	0.0701149	0.0904293	0.179417	0.622504
ENSMUSG00000036781	Rps27l	Combo_vs_KRASi	1795.21	0.070113	0.0578199	0.114382	0.506083
ENSMUSG00000032220	Myo1e	Combo_vs_KRASi	3721.75	0.0700146	0.0761078	0.163991	0.598019
ENSMUSG00000061111	Mcrip1	Combo_vs_KRASi	452.896	0.0699848	0.0959271	0.180155	0.624072
ENSMUSG00000024507	Hsd17b4	Combo_vs_KRASi	2425.71	0.0699704	0.0563717	0.10996	0.496507
ENSMUSG00000109901	Chmp1b	Combo_vs_KRASi	1310.59	0.0699584	0.0699765	0.151247	0.57646
ENSMUSG00000027854	Sike1	Combo_vs_KRASi	982.12	0.069956	0.105445	0.170518	0.608288
ENSMUSG00000031478	Nek3	Combo_vs_KRASi	104.614	0.0698862	0.111467	0.156883	0.585805
ENSMUSG00000048108	Tmem72	Combo_vs_KRASi	89.8778	0.0698711	0.111065	0.158088	0.587886
ENSMUSG00000062421	Arf2	Combo_vs_KRASi	1058.77	0.0698596	0.116326	0.140595	0.559227
ENSMUSG00000024382	Ercc3	Combo_vs_KRASi	1528.86	0.0698526	0.047147	0.0744203	0.410033
ENSMUSG00000001156	Mxd1	Combo_vs_KRASi	614.359	0.0698485	0.0986457	0.179415	0.622504
ENSMUSG00000042496	Prdm10	Combo_vs_KRASi	353.893	0.0698274	0.0791307	0.170152	0.607737
ENSMUSG00000071302	2610044O15Rik8	Combo_vs_KRASi	733.802	0.0698137	0.0807281	0.172567	0.610954
ENSMUSG00000030822	Prr14	Combo_vs_KRASi	658.831	0.0698024	0.0677452	0.14648	0.569436
ENSMUSG00000070737	Tmem35b	Combo_vs_KRASi	76.6702	0.0697841	0.114772	0.146634	0.569436
ENSMUSG00000020774	Aspa	Combo_vs_KRASi	201.051	0.0697747	0.0987722	0.179697	0.622632
ENSMUSG00000001150	Mcm3ap	Combo_vs_KRASi	1399.24	0.0697668	0.104178	0.173521	0.613206
ENSMUSG00000019066	Rab3d	Combo_vs_KRASi	979.539	0.0697512	0.0850282	0.177917	0.620799
ENSMUSG00000026568	Mpc2	Combo_vs_KRASi	571.444	0.0697504	0.0980602	0.180314	0.624169
ENSMUSG00000052911	Lamb2	Combo_vs_KRASi	1873.39	0.0697375	0.0939158	0.181886	0.625552
ENSMUSG00000092607	Scnm1	Combo_vs_KRASi	515.527	0.0696988	0.069564	0.151682	0.577425
ENSMUSG00000049299	Trappc1	Combo_vs_KRASi	743.458	0.0696787	0.0776606	0.168613	0.60553
ENSMUSG00000064358	mt-Co3	Combo_vs_KRASi	41177.4	0.0696518	0.0940693	0.182325	0.625552
ENSMUSG00000090247	Bloc1s1	Combo_vs_KRASi	527.172	0.069556	0.0954365	0.182552	0.625687
ENSMUSG00000008348	Ubc	Combo_vs_KRASi	23333.5	0.0695312	0.0547848	0.106293	0.486358
ENSMUSG00000028439	Fam219a	Combo_vs_KRASi	133.595	0.0694294	0.116904	0.139754	0.557174
ENSMUSG00000028565	Nfia	Combo_vs_KRASi	467.268	0.0694068	0.108232	0.16731	0.603037
ENSMUSG00000042050	Wdr60	Combo_vs_KRASi	478.03	0.0693942	0.120316	0.124802	0.529331
ENSMUSG00000030095	Tmem43	Combo_vs_KRASi	1845.76	0.0693141	0.0685619	0.151316	0.57646
ENSMUSG00000028328	Tmod1	Combo_vs_KRASi	29.5311	0.0693123	0.129132	0.0772943	0.418371
ENSMUSG00000034438	Gbp8	Combo_vs_KRASi	17.7552	0.0692902	0.142801	0.0267822	0.234253
ENSMUSG00000031059	Ndufb11	Combo_vs_KRASi	1160.22	0.0692897	0.0681418	0.150368	0.5753
ENSMUSG00000030301	Ccdc91	Combo_vs_KRASi	648.095	0.0692888	0.0732306	0.16239	0.595049
ENSMUSG00000036580	Spg20	Combo_vs_KRASi	1709.68	0.0692315	0.0720948	0.160247	0.590849
ENSMUSG00000069237	Fam8a1	Combo_vs_KRASi	1918.49	0.0692007	0.0602095	0.127281	0.53481
ENSMUSG00000024218	Taf11	Combo_vs_KRASi	867.76	0.0691833	0.0692563	0.153811	0.581511
ENSMUSG00000029201	Ugdh	Combo_vs_KRASi	15373.2	0.0691824	0.0638146	0.138821	0.555926
ENSMUSG00000030761	Myo7a	Combo_vs_KRASi	1053.76	0.0691727	0.078184	0.172355	0.610622
ENSMUSG00000017774	Myo1c	Combo_vs_KRASi	9557.27	0.0691696	0.0714073	0.159044	0.589184
ENSMUSG00000044279	Crb3	Combo_vs_KRASi	485.609	0.0691588	0.0935279	0.185012	0.629032
ENSMUSG00000099032	Tcf24	Combo_vs_KRASi	297.346	0.0691332	0.0873522	0.183234	0.626129
ENSMUSG00000029213	Commd8	Combo_vs_KRASi	1111.62	0.0691222	0.072092	0.160863	0.591419
ENSMUSG00000004043	Stat5a	Combo_vs_KRASi	316.727	0.0691121	0.0975405	0.183936	0.627139
ENSMUSG00000075595	Zfp652	Combo_vs_KRASi	1548.36	0.0690992	0.0712253	0.159026	0.589184
ENSMUSG00000098332	Pigbos1	Combo_vs_KRASi	96.3431	0.0690908	0.113739	0.152832	0.579475
ENSMUSG00000057719	Sh3rf2	Combo_vs_KRASi	152.514	0.0690523	0.118481	0.134265	0.547745
ENSMUSG00000047379	B4gat1	Combo_vs_KRASi	627.034	0.0690459	0.0684587	0.152562	0.57906
ENSMUSG00000032702	Kank1	Combo_vs_KRASi	681.574	0.0690375	0.115894	0.145116	0.567203
ENSMUSG00000034354	Mtmr3	Combo_vs_KRASi	2227.3	0.0690312	0.0539359	0.105538	0.484051
ENSMUSG00000029624	Ptcd1	Combo_vs_KRASi	491.922	0.06903	0.0842613	0.181218	0.625338
ENSMUSG00000051730	Mettl5	Combo_vs_KRASi	210.793	0.0689396	0.0842372	0.181707	0.625552
ENSMUSG00000024480	Ap3s1	Combo_vs_KRASi	1546.58	0.0689342	0.0531326	0.102889	0.477876
ENSMUSG00000020451	Limk2	Combo_vs_KRASi	1460.2	0.0688885	0.0968373	0.185505	0.629135
ENSMUSG00000095362	Gm14325	Combo_vs_KRASi	204.559	0.068806	0.11254	0.157945	0.587636
ENSMUSG00000033618	Map3k13	Combo_vs_KRASi	124.141	0.068803	0.108588	0.169141	0.606412
ENSMUSG00000025503	Taldo1	Combo_vs_KRASi	3054.62	0.0687346	0.0589589	0.125524	0.531125
ENSMUSG00000007721	Ccdc124	Combo_vs_KRASi	1155.67	0.0687229	0.0623077	0.136703	0.552143
ENSMUSG00000048264	Dip2c	Combo_vs_KRASi	452.105	0.0686969	0.0933382	0.187532	0.63134
ENSMUSG00000021254	Gpatch2l	Combo_vs_KRASi	505.589	0.0686911	0.0912464	0.187412	0.631073
ENSMUSG00000028999	Rint1	Combo_vs_KRASi	612.481	0.0686806	0.0800028	0.177986	0.620865
ENSMUSG00000028163	Nfkb1	Combo_vs_KRASi	2156.57	0.0686526	0.0464066	0.0763353	0.415295
ENSMUSG00000034210	Efcab14	Combo_vs_KRASi	1239.34	0.0686485	0.0755186	0.170663	0.608288
ENSMUSG00000040883	Tmem205	Combo_vs_KRASi	240.921	0.0686266	0.0801601	0.178524	0.621481
ENSMUSG00000022515	Anks3	Combo_vs_KRASi	473.834	0.0685969	0.0873023	0.186221	0.629536
ENSMUSG00000043587	Pxylp1	Combo_vs_KRASi	282.921	0.0684644	0.0987541	0.186466	0.629674
ENSMUSG00000019790	Stxbp5	Combo_vs_KRASi	568.439	0.0684612	0.0837043	0.183895	0.627139
ENSMUSG00000044134	Pheta1	Combo_vs_KRASi	310.529	0.0684095	0.096188	0.188374	0.63293
ENSMUSG00000026321	Tnfrsf11a	Combo_vs_KRASi	156.932	0.0684021	0.109045	0.169778	0.607069
ENSMUSG00000032014	Oaf	Combo_vs_KRASi	638.956	0.0683569	0.104925	0.178994	0.622363
ENSMUSG00000007815	Rhoa	Combo_vs_KRASi	9123.94	0.0683563	0.06509	0.147224	0.569875
ENSMUSG00000015804	Med28	Combo_vs_KRASi	1258.73	0.0683251	0.0698545	0.160207	0.590849
ENSMUSG00000089774	Slc5a3	Combo_vs_KRASi	1462.42	0.0682999	0.101807	0.184109	0.627205
ENSMUSG00000010095	Slc3a2	Combo_vs_KRASi	3632.83	0.0682978	0.0817864	0.18262	0.625726
ENSMUSG00000028199	Cryz	Combo_vs_KRASi	1146.7	0.0682484	0.0938339	0.189944	0.635443
ENSMUSG00000027820	Mme	Combo_vs_KRASi	107.456	0.0682423	0.130848	0.0685194	0.393671
ENSMUSG00000039163	Cmc1	Combo_vs_KRASi	404.778	0.0682246	0.0915203	0.190059	0.635664
ENSMUSG00000028684	Urod	Combo_vs_KRASi	680.863	0.0682159	0.119169	0.13368	0.546515
ENSMUSG00000022125	Cln5	Combo_vs_KRASi	567.175	0.0681663	0.0937247	0.190411	0.636312
ENSMUSG00000056204	Pgpep1	Combo_vs_KRASi	1046.21	0.0681593	0.102439	0.183967	0.627139
ENSMUSG00000026270	Capn10	Combo_vs_KRASi	344.934	0.0680757	0.0812441	0.183219	0.626129
ENSMUSG00000034951	Cog7	Combo_vs_KRASi	592.448	0.0680735	0.0669043	0.153987	0.58175
ENSMUSG00000041439	Mfsd6	Combo_vs_KRASi	821.496	0.0680667	0.0870366	0.189071	0.633893
ENSMUSG00000029787	Avl9	Combo_vs_KRASi	1827.54	0.0680586	0.0645039	0.147195	0.569875
ENSMUSG00000040429	Mterf1a	Combo_vs_KRASi	121.801	0.068033	0.108286	0.173354	0.613035
ENSMUSG00000032667	Pon2	Combo_vs_KRASi	1074.16	0.0680133	0.082526	0.18518	0.629135
ENSMUSG00000030741	Spns1	Combo_vs_KRASi	727.683	0.0679993	0.0775663	0.178138	0.621127
ENSMUSG00000042377	Fam83g	Combo_vs_KRASi	911.583	0.0679702	0.0727241	0.168934	0.606301
ENSMUSG00000046727	Cystm1	Combo_vs_KRASi	4026.37	0.0679659	0.076044	0.175642	0.617447
ENSMUSG00000020232	Hmg20b	Combo_vs_KRASi	960.581	0.0679617	0.0866127	0.189379	0.634511
ENSMUSG00000079037	Prnp	Combo_vs_KRASi	839.664	0.0679566	0.0962094	0.190815	0.636833
ENSMUSG00000022812	Gsk3b	Combo_vs_KRASi	3431.77	0.0679295	0.0638131	0.145849	0.568925
ENSMUSG00000075602	Ly6a	Combo_vs_KRASi	3505.59	0.0678675	0.104513	0.182123	0.625552
ENSMUSG00000059447	Hadhb	Combo_vs_KRASi	1857.97	0.0678516	0.0624989	0.142196	0.561254
ENSMUSG00000005823	Gpr108	Combo_vs_KRASi	995.985	0.0678331	0.077802	0.179516	0.622556
ENSMUSG00000060923	Acyp2	Combo_vs_KRASi	36.4173	0.0677292	0.128236	0.0842612	0.434824
ENSMUSG00000031641	Cbr4	Combo_vs_KRASi	337.056	0.0676829	0.0959064	0.192451	0.639694
ENSMUSG00000096463	Gm21750	Combo_vs_KRASi	31.9324	0.0676437	0.125978	0.0980038	0.465432
ENSMUSG00000059689	Zfp637	Combo_vs_KRASi	675.203	0.0675731	0.1036	0.185153	0.629135
ENSMUSG00000029993	Nfu1	Combo_vs_KRASi	845.2	0.0675675	0.0755309	0.177047	0.619793
ENSMUSG00000037606	Osbpl5	Combo_vs_KRASi	840.594	0.0675397	0.0777726	0.181212	0.625338
ENSMUSG00000003617	Cp	Combo_vs_KRASi	2022.84	0.0674005	0.095295	0.194263	0.641825
ENSMUSG00000021218	Gdi2	Combo_vs_KRASi	10279.8	0.0673133	0.0508127	0.101491	0.474231
ENSMUSG00000098188	Sowahc	Combo_vs_KRASi	457.115	0.0672618	0.0969751	0.194197	0.641825
ENSMUSG00000029557	Mrm2	Combo_vs_KRASi	180.729	0.067245	0.0913489	0.19559	0.643703
ENSMUSG00000031935	Med17	Combo_vs_KRASi	1093.96	0.0672045	0.0793165	0.185672	0.62914
ENSMUSG00000051727	Kctd14	Combo_vs_KRASi	31.6984	0.0671983	0.129221	0.078882	0.421861
ENSMUSG00000022228	Zscan26	Combo_vs_KRASi	854.884	0.0671654	0.0739541	0.176341	0.61862
ENSMUSG00000042724	Map3k9	Combo_vs_KRASi	378.03	0.0671537	0.0874844	0.19467	0.642198
ENSMUSG00000026975	Dph7	Combo_vs_KRASi	238.662	0.0670505	0.11592	0.152187	0.578063
ENSMUSG00000022946	Dop1b	Combo_vs_KRASi	1348.39	0.0670475	0.112035	0.166863	0.602512
ENSMUSG00000000078	Klf6	Combo_vs_KRASi	5065.31	0.0670282	0.0915973	0.196868	0.645003
ENSMUSG00000040877	Wdr25	Combo_vs_KRASi	98.6643	0.0669805	0.128196	0.0853956	0.437623
ENSMUSG00000028088	Fmo5	Combo_vs_KRASi	272.946	0.0669611	0.0952105	0.196753	0.645003
ENSMUSG00000042121	Ssh1	Combo_vs_KRASi	656.904	0.0669383	0.084798	0.193909	0.641825
ENSMUSG00000032998	Foxj3	Combo_vs_KRASi	1117.29	0.0669124	0.076851	0.183408	0.626341
ENSMUSG00000025069	Gsto2	Combo_vs_KRASi	95.384	0.0668812	0.131084	0.0681198	0.392905
ENSMUSG00000050821	Fam131a	Combo_vs_KRASi	19.663	0.0668631	0.139203	0.03468	0.270651
ENSMUSG00000058351	Smim4	Combo_vs_KRASi	86.3471	0.0668584	0.124115	0.110646	0.497278
ENSMUSG00000023963	Cyp39a1	Combo_vs_KRASi	397.631	0.066829	0.0934789	0.197965	0.645954
ENSMUSG00000027805	Pfn2	Combo_vs_KRASi	397.725	0.0668054	0.0946792	0.197819	0.645889
ENSMUSG00000057967	Fgf18	Combo_vs_KRASi	38.4247	0.066768	0.129984	0.074677	0.410033
ENSMUSG00000045665	Mfsd5	Combo_vs_KRASi	1046.71	0.0667661	0.071625	0.173687	0.613372
ENSMUSG00000019797	Mtres1	Combo_vs_KRASi	273.315	0.0667606	0.0896036	0.197985	0.645954
ENSMUSG00000066122	Olfr45	Combo_vs_KRASi	17.2666	0.0667593	0.133968	0.0530627	0.342411
ENSMUSG00000051000	Fam160a1	Combo_vs_KRASi	369.402	0.0667526	0.106398	0.18384	0.627139
ENSMUSG00000017754	Pltp	Combo_vs_KRASi	49.1732	0.0667052	0.121864	0.124042	0.527521
ENSMUSG00000041362	Shtn1	Combo_vs_KRASi	1326.39	0.0666712	0.092707	0.198953	0.647879
ENSMUSG00000042642	Flad1	Combo_vs_KRASi	485.045	0.0666549	0.0972502	0.197376	0.645192
ENSMUSG00000021456	Fbp2	Combo_vs_KRASi	211.819	0.0666154	0.116661	0.150564	0.575869
ENSMUSG00000109946	Brd3os	Combo_vs_KRASi	75.3241	0.0666031	0.127239	0.0918534	0.451339
ENSMUSG00000037017	Zscan21	Combo_vs_KRASi	709.672	0.0665878	0.0748668	0.181691	0.625552
ENSMUSG00000027244	Atg13	Combo_vs_KRASi	1162.22	0.066584	0.0690244	0.168471	0.605482
ENSMUSG00000003282	Plag1	Combo_vs_KRASi	91.251	0.0665831	0.13165	0.0651	0.383663
ENSMUSG00000054428	Atpif1	Combo_vs_KRASi	2348.84	0.0665777	0.071449	0.17443	0.615011
ENSMUSG00000024799	Tm7sf2	Combo_vs_KRASi	1802.4	0.0665287	0.062192	0.148887	0.572148
ENSMUSG00000000708	Kat2b	Combo_vs_KRASi	1393.29	0.0664687	0.107145	0.183502	0.62652
ENSMUSG00000027463	Slc52a3	Combo_vs_KRASi	135.743	0.0664373	0.121188	0.128523	0.536379
ENSMUSG00000031347	Cetn2	Combo_vs_KRASi	823.506	0.0664261	0.0643345	0.156261	0.584899
ENSMUSG00000027955	Gask1b	Combo_vs_KRASi	47.6742	0.066406	0.159237	0.0155463	0.173024
ENSMUSG00000006818	Sod2	Combo_vs_KRASi	1389.79	0.0663425	0.08466	0.197371	0.645192
ENSMUSG00000053436	Mapk14	Combo_vs_KRASi	2395.56	0.0663147	0.0406482	0.05997	0.366301
ENSMUSG00000073616	Cops9	Combo_vs_KRASi	575.076	0.0662799	0.0898799	0.200911	0.650448
ENSMUSG00000059586	Nsmce2	Combo_vs_KRASi	1011.88	0.0662237	0.0691286	0.170942	0.608534
ENSMUSG00000007564	Ppp2r1a	Combo_vs_KRASi	6259.96	0.0661909	0.038238	0.0493084	0.327572
ENSMUSG00000024942	Capn1	Combo_vs_KRASi	2840.08	0.0661581	0.070931	0.175796	0.617596
ENSMUSG00000029145	Eif2b4	Combo_vs_KRASi	580.243	0.0661435	0.0790334	0.191713	0.638453
ENSMUSG00000023861	Mpc1	Combo_vs_KRASi	540.246	0.0661129	0.0795447	0.192669	0.639975
ENSMUSG00000026094	Stk17b	Combo_vs_KRASi	697.422	0.0660508	0.0949602	0.202036	0.652138
ENSMUSG00000025040	Fundc1	Combo_vs_KRASi	1016.57	0.0660295	0.0738433	0.183072	0.626023
ENSMUSG00000027995	Tlr2	Combo_vs_KRASi	97.8816	0.066029	0.118985	0.141467	0.560542
ENSMUSG00000021579	Lrrc14b	Combo_vs_KRASi	20.4219	0.065973	0.144798	0.025243	0.226307
ENSMUSG00000040209	Zfp704	Combo_vs_KRASi	1155.52	0.0659706	0.0850364	0.19997	0.649271
ENSMUSG00000028927	Padi2	Combo_vs_KRASi	2368.19	0.0659646	0.103648	0.193336	0.641226
ENSMUSG00000038582	Pptc7	Combo_vs_KRASi	1395.28	0.0659505	0.0643896	0.15931	0.589411
ENSMUSG00000028563	Tm2d1	Combo_vs_KRASi	539.034	0.0658814	0.0679763	0.170033	0.607559
ENSMUSG00000025337	Sbds	Combo_vs_KRASi	1315.15	0.0658282	0.0706751	0.177233	0.619793
ENSMUSG00000060012	Kif13b	Combo_vs_KRASi	538.026	0.0658083	0.0911356	0.203973	0.654373
ENSMUSG00000020189	Osbpl8	Combo_vs_KRASi	870.601	0.065773	0.0890844	0.203682	0.65405
ENSMUSG00000024566	Atp9b	Combo_vs_KRASi	1126.57	0.0657349	0.0792821	0.194628	0.642198
ENSMUSG00000024413	Npc1	Combo_vs_KRASi	889.675	0.0656644	0.0977155	0.202597	0.652991
ENSMUSG00000029832	Nfe2l3	Combo_vs_KRASi	202.645	0.0656465	0.109046	0.182476	0.625687
ENSMUSG00000031791	Tmem38a	Combo_vs_KRASi	216.73	0.0656048	0.107664	0.186441	0.629674
ENSMUSG00000031357	Syap1	Combo_vs_KRASi	1313.48	0.065601	0.0675365	0.170584	0.608288
ENSMUSG00000034607	Pof1b	Combo_vs_KRASi	78.7507	0.0655616	0.116666	0.154404	0.582283
ENSMUSG00000051154	Commd3	Combo_vs_KRASi	1060.58	0.0655525	0.0812282	0.198472	0.646859
ENSMUSG00000057672	Pkn1	Combo_vs_KRASi	2041	0.0655525	0.0716249	0.181199	0.625338
ENSMUSG00000047539	Fbxo28	Combo_vs_KRASi	1335.49	0.0655239	0.0694693	0.17616	0.618143
ENSMUSG00000022159	Rab2b	Combo_vs_KRASi	165.068	0.0655135	0.0983979	0.202859	0.653293
ENSMUSG00000029600	Rita1	Combo_vs_KRASi	222.453	0.0654995	0.0935777	0.20568	0.656937
ENSMUSG00000028647	Mycbp	Combo_vs_KRASi	322.464	0.0654796	0.0996713	0.201737	0.651716
ENSMUSG00000026961	Lrrc26	Combo_vs_KRASi	59.5747	0.0654631	0.13468	0.0503196	0.332213
ENSMUSG00000028266	Lmo4	Combo_vs_KRASi	3573.26	0.0654601	0.0988876	0.202686	0.653141
ENSMUSG00000021279	Cdc42bpb	Combo_vs_KRASi	4003.08	0.0654527	0.0677808	0.172177	0.610293
ENSMUSG00000033306	Lpp	Combo_vs_KRASi	3107.85	0.0654429	0.0974246	0.204093	0.654373
ENSMUSG00000023075	Akirin1	Combo_vs_KRASi	1140.13	0.0654287	0.0717538	0.182276	0.625552
ENSMUSG00000018395	Kif3a	Combo_vs_KRASi	976.125	0.0653893	0.0700747	0.178522	0.621481
ENSMUSG00000002031	Ift46	Combo_vs_KRASi	904.849	0.0653264	0.0866775	0.205173	0.655723
ENSMUSG00000044715	Gskip	Combo_vs_KRASi	569.074	0.0653127	0.0706977	0.180527	0.624169
ENSMUSG00000099583	H3c4	Combo_vs_KRASi	11.2836	0.0652851	0.145208	0.0250466	0.225631
ENSMUSG00000055978	Fut2	Combo_vs_KRASi	176.145	0.0652709	0.124839	0.109428	0.495847
ENSMUSG00000036966	Spryd3	Combo_vs_KRASi	865.46	0.0652628	0.0739389	0.18809	0.632432
ENSMUSG00000024792	Zfpl1	Combo_vs_KRASi	580.702	0.0651993	0.0794836	0.198296	0.646695
ENSMUSG00000052428	Tmco1	Combo_vs_KRASi	1955.45	0.0651644	0.0569297	0.138248	0.55566
ENSMUSG00000117098	Gm49909	Combo_vs_KRASi	3483.21	0.0651221	0.0714806	0.183589	0.626681
ENSMUSG00000028550	Atg4c	Combo_vs_KRASi	277.905	0.0650739	0.0972908	0.206323	0.657744
ENSMUSG00000021022	Ppp2r3c	Combo_vs_KRASi	637.196	0.0650704	0.0623767	0.158332	0.588189
ENSMUSG00000028049	Scamp3	Combo_vs_KRASi	1823.46	0.0649834	0.0521037	0.119459	0.51816
ENSMUSG00000051147	Nat2	Combo_vs_KRASi	186.238	0.0649522	0.09118	0.209136	0.6616
ENSMUSG00000027001	Dusp19	Combo_vs_KRASi	231.43	0.0649457	0.0851175	0.206388	0.657744
ENSMUSG00000042419	Nfkbil1	Combo_vs_KRASi	329.136	0.0649387	0.0840579	0.205489	0.656552
ENSMUSG00000032388	Spg21	Combo_vs_KRASi	1393.34	0.0648798	0.0504481	0.112708	0.501594
ENSMUSG00000006304	Arpc2	Combo_vs_KRASi	10330.1	0.064868	0.0427692	0.0762334	0.415237
ENSMUSG00000024782	Ak3	Combo_vs_KRASi	4946.61	0.064868	0.0614864	0.156608	0.585357
ENSMUSG00000051236	Msrb3	Combo_vs_KRASi	224.908	0.0648639	0.100848	0.203709	0.65405
ENSMUSG00000030265	Kras	Combo_vs_KRASi	3596.82	0.0648629	0.0887123	0.209103	0.6616
ENSMUSG00000005447	Pafah1b3	Combo_vs_KRASi	1258.36	0.0648478	0.0743867	0.191655	0.638453
ENSMUSG00000029171	Pgm2	Combo_vs_KRASi	829.867	0.0648355	0.0817464	0.20364	0.65405
ENSMUSG00000046671	Mtfr1l	Combo_vs_KRASi	1201.51	0.0647927	0.0622581	0.159669	0.589953
ENSMUSG00000040147	Maob	Combo_vs_KRASi	281.532	0.0647369	0.116783	0.156938	0.585814
ENSMUSG00000004567	Mcoln1	Combo_vs_KRASi	978.544	0.0647232	0.0822065	0.2049	0.655622
ENSMUSG00000001366	Fbxo9	Combo_vs_KRASi	391.855	0.0646943	0.0767309	0.197074	0.645113
ENSMUSG00000000266	Mid2	Combo_vs_KRASi	264.302	0.0646761	0.119312	0.144166	0.564945
ENSMUSG00000000088	Cox5a	Combo_vs_KRASi	2611.47	0.0646285	0.0712214	0.186147	0.629536
ENSMUSG00000024588	Fech	Combo_vs_KRASi	1193.48	0.0646097	0.0665617	0.17412	0.614336
ENSMUSG00000007872	Id3	Combo_vs_KRASi	1550.27	0.0645157	0.110618	0.18297	0.625951
ENSMUSG00000049775	Tmsb4x	Combo_vs_KRASi	36745.5	0.0644554	0.0961894	0.210739	0.663385
ENSMUSG00000021771	Vdac2	Combo_vs_KRASi	6354.21	0.0644347	0.063069	0.164584	0.599492
ENSMUSG00000073643	Wdfy1	Combo_vs_KRASi	384.42	0.0644182	0.108014	0.191414	0.637868
ENSMUSG00000034343	Ube2f	Combo_vs_KRASi	1002.93	0.0643842	0.0738839	0.193624	0.641766
ENSMUSG00000030987	Stim1	Combo_vs_KRASi	869.412	0.0643708	0.0902547	0.212594	0.66547
ENSMUSG00000057193	Slc44a2	Combo_vs_KRASi	2648.53	0.0643454	0.0785076	0.202287	0.652674
ENSMUSG00000029650	Slc46a3	Combo_vs_KRASi	19.1542	0.0643386	0.135517	0.0472294	0.319868
ENSMUSG00000056153	Socs6	Combo_vs_KRASi	1747.24	0.0643117	0.070649	0.186833	0.630085
ENSMUSG00000010607	Pigyl	Combo_vs_KRASi	229.553	0.0642903	0.0930794	0.213055	0.665792
ENSMUSG00000036995	Asap3	Combo_vs_KRASi	57.0309	0.0642768	0.127804	0.0913177	0.450429
ENSMUSG00000038520	Tbc1d17	Combo_vs_KRASi	685.058	0.0642685	0.0799779	0.204968	0.655703
ENSMUSG00000054000	Tusc1	Combo_vs_KRASi	74.2101	0.0642643	0.11413	0.170829	0.608288
ENSMUSG00000036751	Cox6b1	Combo_vs_KRASi	2942.51	0.0642332	0.0757885	0.198354	0.646746
ENSMUSG00000021823	Vcl	Combo_vs_KRASi	7611.5	0.0642037	0.082289	0.208325	0.660665
ENSMUSG00000037815	Ctnna1	Combo_vs_KRASi	16296.1	0.064187	0.0606678	0.158042	0.587857
ENSMUSG00000062376	Borcs7	Combo_vs_KRASi	120.794	0.0641585	0.0956456	0.212847	0.665731
ENSMUSG00000002015	Bcap31	Combo_vs_KRASi	3428.18	0.0641542	0.0509205	0.118907	0.516792
ENSMUSG00000022019	Tdrd3	Combo_vs_KRASi	415.498	0.0641223	0.0927385	0.214149	0.667091
ENSMUSG00000015093	Clic3	Combo_vs_KRASi	151.807	0.0640086	0.127103	0.0964936	0.462364
ENSMUSG00000025213	Kazald1	Combo_vs_KRASi	82.159	0.064008	0.121538	0.133321	0.545649
ENSMUSG00000031712	Il15	Combo_vs_KRASi	80.4394	0.0639778	0.132197	0.0634729	0.378263
ENSMUSG00000006095	Tbcb	Combo_vs_KRASi	859.836	0.063959	0.0824501	0.210091	0.663155
ENSMUSG00000041702	Btbd7	Combo_vs_KRASi	2571.89	0.0639344	0.0527238	0.128214	0.536249
ENSMUSG00000057342	Sphk2	Combo_vs_KRASi	605.481	0.0638952	0.0733759	0.195759	0.64375
ENSMUSG00000030986	Dhx32	Combo_vs_KRASi	2783.94	0.0638799	0.0498986	0.115776	0.509209
ENSMUSG00000027765	P2ry1	Combo_vs_KRASi	240.656	0.0638626	0.106112	0.199251	0.648166
ENSMUSG00000051650	B3gnt2	Combo_vs_KRASi	1165.63	0.0638499	0.0759268	0.201124	0.650448
ENSMUSG00000024789	Jak2	Combo_vs_KRASi	3847.5	0.0638478	0.0808986	0.208946	0.661569
ENSMUSG00000024939	Fam89b	Combo_vs_KRASi	1080.55	0.0638447	0.0651708	0.174967	0.616197
ENSMUSG00000025956	Mettl21a	Combo_vs_KRASi	307.871	0.0638123	0.0864876	0.214584	0.667774
ENSMUSG00000038256	Bcl9	Combo_vs_KRASi	1122.91	0.0638091	0.0926742	0.216094	0.669457
ENSMUSG00000034800	Zfp661	Combo_vs_KRASi	90.2195	0.0637927	0.107805	0.195184	0.643068
ENSMUSG00000037174	Elf2	Combo_vs_KRASi	1625.43	0.0637665	0.0421354	0.0781282	0.4206
ENSMUSG00000039865	Slc44a3	Combo_vs_KRASi	144.819	0.0637116	0.121255	0.135912	0.550536
ENSMUSG00000024012	Mtch1	Combo_vs_KRASi	4050.41	0.0636133	0.0504243	0.119738	0.518519
ENSMUSG00000025868	Higd2a	Combo_vs_KRASi	1003.82	0.0636019	0.0812692	0.211027	0.663385
ENSMUSG00000034566	Atp5h	Combo_vs_KRASi	3092.88	0.0635721	0.0616324	0.165319	0.600813
ENSMUSG00000006576	Slc4a3	Combo_vs_KRASi	137.833	0.063562	0.11574	0.166534	0.602506
ENSMUSG00000039670	Oxld1	Combo_vs_KRASi	73.0132	0.0635611	0.107277	0.19784	0.645889
ENSMUSG00000023175	Bsg	Combo_vs_KRASi	12610.1	0.0635515	0.0707367	0.192042	0.638856
ENSMUSG00000061474	Mrps36	Combo_vs_KRASi	624.357	0.0635408	0.0822868	0.212636	0.66547
ENSMUSG00000041957	Pkp2	Combo_vs_KRASi	1483.22	0.0635295	0.0835562	0.214048	0.667045
ENSMUSG00000079418	Atg4a	Combo_vs_KRASi	302.57	0.0634919	0.0954289	0.217017	0.67041
ENSMUSG00000079427	Mthfsl	Combo_vs_KRASi	109.366	0.0634879	0.107419	0.197835	0.645889
ENSMUSG00000070056	Mfhas1	Combo_vs_KRASi	639.558	0.0634873	0.0775617	0.20639	0.657744
ENSMUSG00000054619	Mettl7a1	Combo_vs_KRASi	971.078	0.0634718	0.0833349	0.214206	0.667133
ENSMUSG00000026273	Mterf4	Combo_vs_KRASi	318.388	0.0634604	0.0842065	0.215111	0.668737
ENSMUSG00000029189	Sel1l3	Combo_vs_KRASi	1023.91	0.0634459	0.101182	0.211292	0.663532
ENSMUSG00000005534	Insr	Combo_vs_KRASi	1488.08	0.0634372	0.0766369	0.205138	0.655723
ENSMUSG00000021669	Col4a3bp	Combo_vs_KRASi	2454.21	0.0633946	0.0772838	0.20654	0.657744
ENSMUSG00000025409	Mbd6	Combo_vs_KRASi	854.782	0.0633831	0.0779871	0.207779	0.659805
ENSMUSG00000039536	Stau1	Combo_vs_KRASi	1960.66	0.0633679	0.0504256	0.121168	0.521332
ENSMUSG00000021607	Mrpl36	Combo_vs_KRASi	663.336	0.0633634	0.0845682	0.216062	0.669457
ENSMUSG00000015083	C8g	Combo_vs_KRASi	11.0994	0.0633377	0.141091	0.0320049	0.25976
ENSMUSG00000020170	Frs2	Combo_vs_KRASi	1247.1	0.0633326	0.0696082	0.190702	0.636601
ENSMUSG00000040848	Sft2d2	Combo_vs_KRASi	2992.24	0.0633	0.0716568	0.195895	0.64375
ENSMUSG00000033985	Tesk2	Combo_vs_KRASi	218.799	0.0632675	0.0930938	0.219382	0.673761
ENSMUSG00000018736	Ndel1	Combo_vs_KRASi	1102.73	0.063249	0.0738001	0.200945	0.650448
ENSMUSG00000012429	Mplkip	Combo_vs_KRASi	387.03	0.0632408	0.0985116	0.215979	0.669457
ENSMUSG00000052605	Isoc2b	Combo_vs_KRASi	77.4796	0.0632408	0.117974	0.156439	0.585139
ENSMUSG00000029149	Krtcap3	Combo_vs_KRASi	194.84	0.063232	0.0983867	0.216167	0.669457
ENSMUSG00000027180	Fbxo3	Combo_vs_KRASi	1735.08	0.063199	0.0491301	0.116034	0.509618
ENSMUSG00000021033	Gstz1	Combo_vs_KRASi	486.623	0.0631815	0.0767643	0.207069	0.658868
ENSMUSG00000026792	Lrsam1	Combo_vs_KRASi	648.077	0.063169	0.100467	0.213959	0.666903
ENSMUSG00000000374	Trappc10	Combo_vs_KRASi	1454.98	0.0631647	0.0615767	0.167779	0.60398
ENSMUSG00000000489	Pdgfb	Combo_vs_KRASi	1160.46	0.063164	0.0804016	0.212802	0.665731
ENSMUSG00000019966	Kitl	Combo_vs_KRASi	5169.03	0.0630933	0.0840127	0.217344	0.670682
ENSMUSG00000029162	Khk	Combo_vs_KRASi	276.977	0.0630739	0.102572	0.211112	0.663385
ENSMUSG00000024425	Ndfip1	Combo_vs_KRASi	1544.87	0.063051	0.0657591	0.181966	0.625552
ENSMUSG00000028557	Rnf11	Combo_vs_KRASi	2229.11	0.0629659	0.0890708	0.221231	0.676346
ENSMUSG00000027803	Wwtr1	Combo_vs_KRASi	3741.29	0.0629528	0.0667329	0.185469	0.629135
ENSMUSG00000060600	Eno3	Combo_vs_KRASi	2397.79	0.062945	0.054729	0.142873	0.562313
ENSMUSG00000031728	Zfp821	Combo_vs_KRASi	306.785	0.0629405	0.0959606	0.220068	0.674742
ENSMUSG00000031622	Sin3b	Combo_vs_KRASi	1514.93	0.0628528	0.0494929	0.119776	0.518527
ENSMUSG00000072235	Tuba1a	Combo_vs_KRASi	9398.28	0.0628393	0.0737694	0.203641	0.65405
ENSMUSG00000028059	Arhgef2	Combo_vs_KRASi	3990.76	0.0628391	0.0632964	0.1757	0.61751
ENSMUSG00000030588	Yif1b	Combo_vs_KRASi	212.209	0.0628376	0.0896167	0.222194	0.676778
ENSMUSG00000070493	Chchd2	Combo_vs_KRASi	6253.48	0.0627916	0.0666509	0.186317	0.629536
ENSMUSG00000039382	Wdr45	Combo_vs_KRASi	945.004	0.06279	0.0707225	0.197117	0.645113
ENSMUSG00000026851	BC005624	Combo_vs_KRASi	995.483	0.0627749	0.0672489	0.188132	0.632432
ENSMUSG00000032333	Stoml1	Combo_vs_KRASi	242.655	0.0627232	0.101797	0.214498	0.667653
ENSMUSG00000038705	Gmeb2	Combo_vs_KRASi	876.765	0.0627181	0.0693131	0.194081	0.641825
ENSMUSG00000024386	Proc	Combo_vs_KRASi	96.5416	0.0627109	0.109293	0.196228	0.644034
ENSMUSG00000022357	Klhl38	Combo_vs_KRASi	30.4563	0.0627052	0.136256	0.0450664	0.31111
ENSMUSG00000038775	Vill	Combo_vs_KRASi	2069.88	0.0627009	0.0971563	0.220596	0.675395
ENSMUSG00000000544	Gpa33	Combo_vs_KRASi	121.364	0.0627001	0.124351	0.118122	0.515099
ENSMUSG00000030045	Mrpl19	Combo_vs_KRASi	1197.44	0.0626821	0.101107	0.215866	0.669457
ENSMUSG00000041263	Rusc1	Combo_vs_KRASi	294.557	0.0626435	0.0950612	0.222486	0.676778
ENSMUSG00000027286	Lrrc57	Combo_vs_KRASi	210.605	0.0626238	0.0916387	0.223708	0.677446
ENSMUSG00000022961	Son	Combo_vs_KRASi	6635.82	0.0625853	0.0639227	0.17942	0.622504
ENSMUSG00000058833	Rex1bd	Combo_vs_KRASi	522.135	0.0625851	0.0751969	0.208223	0.660532
ENSMUSG00000039849	Pcif1	Combo_vs_KRASi	866.678	0.062572	0.0967449	0.221747	0.676778
ENSMUSG00000031266	Gla	Combo_vs_KRASi	484.63	0.0625703	0.0832433	0.220087	0.674742
ENSMUSG00000025959	Klf7	Combo_vs_KRASi	1116.34	0.0625523	0.0862471	0.22265	0.676778
ENSMUSG00000005958	Ephb3	Combo_vs_KRASi	541.442	0.0625171	0.112833	0.184068	0.627205
ENSMUSG00000024462	Gabbr1	Combo_vs_KRASi	363.609	0.0625125	0.114538	0.176607	0.618868
ENSMUSG00000015597	Zfp318	Combo_vs_KRASi	671.392	0.0625119	0.0972159	0.221706	0.676778
ENSMUSG00000038502	Ptov1	Combo_vs_KRASi	1840.21	0.062359	0.084427	0.222594	0.676778
ENSMUSG00000042228	Lyn	Combo_vs_KRASi	319.48	0.062349	0.0867167	0.224279	0.678244
ENSMUSG00000039852	Rere	Combo_vs_KRASi	2838.58	0.0623234	0.0638346	0.180906	0.624999
ENSMUSG00000037826	Ppm1k	Combo_vs_KRASi	153.152	0.0623074	0.121713	0.137116	0.553163
ENSMUSG00000028329	Xpa	Combo_vs_KRASi	180.569	0.062268	0.0970627	0.223357	0.676782
ENSMUSG00000004462	Tbccd1	Combo_vs_KRASi	492.24	0.0622197	0.0871148	0.225353	0.679627
ENSMUSG00000037946	Fgd3	Combo_vs_KRASi	1380.65	0.0621905	0.100807	0.219255	0.673761
ENSMUSG00000029627	Zkscan14	Combo_vs_KRASi	119.938	0.0621734	0.113927	0.180909	0.624999
ENSMUSG00000032763	Ilvbl	Combo_vs_KRASi	508.454	0.0621307	0.0866771	0.225712	0.679895
ENSMUSG00000026585	Kifap3	Combo_vs_KRASi	1079.46	0.0621153	0.0727057	0.206317	0.657744
ENSMUSG00000022856	Tmem41a	Combo_vs_KRASi	284.146	0.0620564	0.0929394	0.227131	0.681393
ENSMUSG00000034083	Ccdc174	Combo_vs_KRASi	569.877	0.061996	0.0927644	0.22757	0.682312
ENSMUSG00000038402	Foxf2	Combo_vs_KRASi	1196.59	0.0619197	0.0835136	0.224741	0.678758
ENSMUSG00000079260	Tmppe	Combo_vs_KRASi	178.971	0.0619186	0.101026	0.22054	0.675395
ENSMUSG00000025466	Fuom	Combo_vs_KRASi	52.0891	0.0619142	0.12245	0.133281	0.545649
ENSMUSG00000057367	Birc2	Combo_vs_KRASi	548.688	0.0618696	0.0998039	0.222673	0.676778
ENSMUSG00000005897	Nr2c1	Combo_vs_KRASi	538.133	0.0618252	0.0739975	0.211072	0.663385
ENSMUSG00000045409	Trim39	Combo_vs_KRASi	392.195	0.0617939	0.0693938	0.200638	0.650209
ENSMUSG00000006740	Kif5b	Combo_vs_KRASi	6464.72	0.061765	0.0773445	0.217717	0.671561
ENSMUSG00000026405	C4bp	Combo_vs_KRASi	86.6066	0.0617493	0.125776	0.109759	0.496507
ENSMUSG00000046417	Lrrc75a	Combo_vs_KRASi	357.972	0.0617174	0.0818852	0.224425	0.67842
ENSMUSG00000055435	Maf	Combo_vs_KRASi	254.653	0.0617167	0.114704	0.179355	0.622504
ENSMUSG00000066150	Slc31a1	Combo_vs_KRASi	1415.48	0.0617041	0.0646896	0.187855	0.631876
ENSMUSG00000050668	Gpatch11	Combo_vs_KRASi	592.278	0.0617022	0.102932	0.2184	0.672665
ENSMUSG00000030494	Rhpn2	Combo_vs_KRASi	1210.62	0.0617011	0.094158	0.22896	0.683029
ENSMUSG00000021916	Glt8d1	Combo_vs_KRASi	339.275	0.0616995	0.0788733	0.220586	0.675395
ENSMUSG00000044337	Ackr3	Combo_vs_KRASi	604.946	0.061651	0.100869	0.222409	0.676778
ENSMUSG00000055320	Tead1	Combo_vs_KRASi	3032.59	0.0616455	0.0638498	0.185593	0.62914
ENSMUSG00000057440	Mpp7	Combo_vs_KRASi	664.764	0.0616124	0.0792794	0.221786	0.676778
ENSMUSG00000004500	Zfp324	Combo_vs_KRASi	199.276	0.0616123	0.0851548	0.228219	0.682627
ENSMUSG00000115388	Eppk1	Combo_vs_KRASi	237.708	0.0616073	0.109684	0.200614	0.650209
ENSMUSG00000015711	Prune1	Combo_vs_KRASi	1709.98	0.0615741	0.077458	0.219232	0.673761
ENSMUSG00000030595	Nfkbib	Combo_vs_KRASi	345.593	0.0615386	0.0963234	0.22859	0.682627
ENSMUSG00000033396	Spg11	Combo_vs_KRASi	1609.04	0.0614788	0.0461674	0.111123	0.498262
ENSMUSG00000054237	Fra10ac1	Combo_vs_KRASi	400.269	0.0614694	0.0807732	0.224801	0.678758
ENSMUSG00000064215	Ifi27	Combo_vs_KRASi	108.039	0.0614175	0.117661	0.165119	0.600288
ENSMUSG00000029570	Lfng	Combo_vs_KRASi	280.797	0.0614165	0.0892716	0.231493	0.684979
ENSMUSG00000064357	mt-Atp6	Combo_vs_KRASi	43645.7	0.0613605	0.0747826	0.215896	0.669457
ENSMUSG00000024639	Gnaq	Combo_vs_KRASi	2565.76	0.0613597	0.0651868	0.191791	0.638503
ENSMUSG00000052751	Repin1	Combo_vs_KRASi	199.98	0.0613352	0.128983	0.0864639	0.439266
ENSMUSG00000063065	Mapk3	Combo_vs_KRASi	3867.9	0.0613352	0.0571544	0.163396	0.596413
ENSMUSG00000032625	Thsd7a	Combo_vs_KRASi	326.585	0.0613214	0.113625	0.186211	0.629536
ENSMUSG00000034761	Map4k5	Combo_vs_KRASi	1615.2	0.0613	0.0689435	0.202924	0.653308
ENSMUSG00000048647	Exd1	Combo_vs_KRASi	64.6917	0.0612975	0.130265	0.0773945	0.418549
ENSMUSG00000024712	Rfk	Combo_vs_KRASi	3188.07	0.0612308	0.0632836	0.186625	0.629936
ENSMUSG00000038593	Tctn1	Combo_vs_KRASi	230.295	0.0612245	0.0952182	0.231436	0.684979
ENSMUSG00000073422	H2-Ke6	Combo_vs_KRASi	272.374	0.0612209	0.0962229	0.230707	0.684139
ENSMUSG00000029004	Kmt2e	Combo_vs_KRASi	2363.5	0.0611326	0.0663456	0.196869	0.645003
ENSMUSG00000046675	Tmem251	Combo_vs_KRASi	287.643	0.0611312	0.0909707	0.23354	0.686705
ENSMUSG00000048960	Prex2	Combo_vs_KRASi	685.153	0.0611252	0.108948	0.205695	0.656937
ENSMUSG00000044950	Pwwp2a	Combo_vs_KRASi	424.237	0.0610996	0.0975243	0.230262	0.684096
ENSMUSG00000058748	Zfp958	Combo_vs_KRASi	230.18	0.0610724	0.0840668	0.231059	0.684698
ENSMUSG00000022008	Gpalpp1	Combo_vs_KRASi	1052.09	0.0610602	0.0776452	0.223143	0.676778
ENSMUSG00000079334	Naa80	Combo_vs_KRASi	222.682	0.0609716	0.0971367	0.231476	0.684979
ENSMUSG00000069255	Dusp22	Combo_vs_KRASi	156.076	0.0609613	0.10866	0.207543	0.659426
ENSMUSG00000021619	Atg10	Combo_vs_KRASi	82.2985	0.0608581	0.109649	0.204687	0.655212
ENSMUSG00000028965	Tnfrsf9	Combo_vs_KRASi	63.324	0.0608322	0.128127	0.0934277	0.455877
ENSMUSG00000020056	Washc3	Combo_vs_KRASi	465.359	0.0607621	0.0691004	0.207153	0.658868
ENSMUSG00000044345	Marveld1	Combo_vs_KRASi	1393.81	0.0607444	0.0496486	0.133401	0.545792
ENSMUSG00000005299	Letm1	Combo_vs_KRASi	1503.56	0.0606697	0.0943145	0.235623	0.689553
ENSMUSG00000002771	Grin2d	Combo_vs_KRASi	26.0004	0.060661	0.129132	0.0860833	0.438777
ENSMUSG00000051118	Olfr77	Combo_vs_KRASi	112.841	0.0606601	0.119844	0.154652	0.582416
ENSMUSG00000028879	Stx12	Combo_vs_KRASi	1571.38	0.0606339	0.0544314	0.156611	0.585357
ENSMUSG00000020905	Usp43	Combo_vs_KRASi	386.439	0.0606021	0.0989367	0.231754	0.685304
ENSMUSG00000001098	Kctd10	Combo_vs_KRASi	6672.55	0.0605963	0.061781	0.185971	0.629518
ENSMUSG00000048581	E130311K13Rik	Combo_vs_KRASi	129.936	0.0605819	0.0982133	0.232796	0.686366
ENSMUSG00000040363	Bcor	Combo_vs_KRASi	926.693	0.0605447	0.0822185	0.232966	0.686366
ENSMUSG00000091243	Vgll3	Combo_vs_KRASi	70.6046	0.060491	0.138833	0.0383135	0.286189
ENSMUSG00000053411	Cbx7	Combo_vs_KRASi	484.783	0.0604883	0.107144	0.21497	0.668527
ENSMUSG00000074093	Svip	Combo_vs_KRASi	472.017	0.0604845	0.0922258	0.237703	0.692463
ENSMUSG00000031516	Dctn6	Combo_vs_KRASi	725.926	0.0604819	0.0823697	0.23357	0.686705
ENSMUSG00000017405	Nek8	Combo_vs_KRASi	392.37	0.0604581	0.100678	0.230073	0.684096
ENSMUSG00000057572	Zbtb8os	Combo_vs_KRASi	465.421	0.0604376	0.0859909	0.236882	0.691159
ENSMUSG00000028541	B4galt2	Combo_vs_KRASi	325.176	0.0604255	0.0928985	0.237896	0.692548
ENSMUSG00000055447	Cd47	Combo_vs_KRASi	3482.39	0.0604034	0.0852342	0.236631	0.690949
ENSMUSG00000093803	Ppp2r3d	Combo_vs_KRASi	166.797	0.0603928	0.0937822	0.237744	0.692463
ENSMUSG00000027624	Epb41l1	Combo_vs_KRASi	2081.82	0.0603148	0.106842	0.21686	0.670395
ENSMUSG00000033377	Palmd	Combo_vs_KRASi	1197.73	0.0603062	0.111838	0.199038	0.647951
ENSMUSG00000079470	Utp14b	Combo_vs_KRASi	1325.52	0.060299	0.0895079	0.239131	0.694046
ENSMUSG00000022801	Lrch3	Combo_vs_KRASi	1007.78	0.0602682	0.07919	0.23114	0.684698
ENSMUSG00000039476	Prrx2	Combo_vs_KRASi	343.498	0.0601924	0.0900559	0.239912	0.694616
ENSMUSG00000020611	Gna13	Combo_vs_KRASi	2844.03	0.0601919	0.0566694	0.169243	0.606412
ENSMUSG00000036885	Arhgef26	Combo_vs_KRASi	179.012	0.060182	0.132943	0.0612829	0.370419
ENSMUSG00000033715	Akr1c14	Combo_vs_KRASi	53.3426	0.0601722	0.130202	0.0787625	0.421853
ENSMUSG00000020326	Ccng1	Combo_vs_KRASi	2115.01	0.0601288	0.0708529	0.216127	0.669457
ENSMUSG00000045064	Zc2hc1c	Combo_vs_KRASi	62.5835	0.060119	0.113423	0.192899	0.640604
ENSMUSG00000024240	Epc1	Combo_vs_KRASi	619.647	0.0600742	0.0757021	0.226832	0.681163
ENSMUSG00000069833	Ahnak	Combo_vs_KRASi	21151.9	0.0600654	0.101899	0.230347	0.684096
ENSMUSG00000029684	Wasl	Combo_vs_KRASi	3408.03	0.060056	0.0464222	0.120998	0.521037
ENSMUSG00000074649	BC029722	Combo_vs_KRASi	792.941	0.0600233	0.0874901	0.240522	0.69482
ENSMUSG00000024787	Snx15	Combo_vs_KRASi	711.328	0.0600209	0.0929122	0.240626	0.69482
ENSMUSG00000042632	Pla2g6	Combo_vs_KRASi	924.113	0.0600027	0.0893011	0.241152	0.695205
ENSMUSG00000037185	Krt80	Combo_vs_KRASi	809.541	0.0599998	0.112229	0.198916	0.647879
ENSMUSG00000028454	Pigo	Combo_vs_KRASi	377.116	0.0599945	0.094094	0.240254	0.69474
ENSMUSG00000032123	Dpagt1	Combo_vs_KRASi	472.27	0.0599857	0.0655067	0.202567	0.652991
ENSMUSG00000059401	Mamld1	Combo_vs_KRASi	49.5623	0.0599614	0.126817	0.104869	0.48218
ENSMUSG00000038803	Ost4	Combo_vs_KRASi	1264.08	0.0599523	0.0628446	0.194238	0.641825
ENSMUSG00000059970	Hspa2	Combo_vs_KRASi	441.123	0.0599385	0.0788447	0.233015	0.686366
ENSMUSG00000036591	Arhgap21	Combo_vs_KRASi	2796.19	0.0599324	0.102214	0.230559	0.684096
ENSMUSG00000025915	Sgk3	Combo_vs_KRASi	293.028	0.0599113	0.103258	0.228497	0.682627
ENSMUSG00000059326	Csf2ra	Combo_vs_KRASi	39.9388	0.0599084	0.132705	0.0627782	0.376011
ENSMUSG00000032315	Cyp1a1	Combo_vs_KRASi	21.4486	0.0599008	0.180475	0.0135589	0.159195
ENSMUSG00000078435	AU041133	Combo_vs_KRASi	73.339	0.0598893	0.110212	0.207792	0.659805
ENSMUSG00000020889	Nr1d1	Combo_vs_KRASi	427.691	0.0598597	0.112316	0.199245	0.648166
ENSMUSG00000060450	Rnf14	Combo_vs_KRASi	1670.34	0.0597938	0.0794075	0.234869	0.688019
ENSMUSG00000095463	Entpd4	Combo_vs_KRASi	599.299	0.0597722	0.0894204	0.242772	0.69714
ENSMUSG00000049502	Dtx3l	Combo_vs_KRASi	342.138	0.0597575	0.103629	0.228604	0.682627
ENSMUSG00000036241	Ube2r2	Combo_vs_KRASi	3076.66	0.0597394	0.0445139	0.112439	0.501162
ENSMUSG00000043313	Pcdhb19	Combo_vs_KRASi	29.998	0.0596489	0.127186	0.102418	0.476973
ENSMUSG00000036275	9530068E07Rik	Combo_vs_KRASi	5089.33	0.0596459	0.0481103	0.132578	0.544753
ENSMUSG00000029298	Gbp9	Combo_vs_KRASi	67.8809	0.0596443	0.122736	0.137569	0.553757
ENSMUSG00000079173	Zan	Combo_vs_KRASi	133.031	0.0596356	0.109046	0.213513	0.666615
ENSMUSG00000037652	Phc3	Combo_vs_KRASi	1630.62	0.059608	0.0851878	0.242231	0.696751
ENSMUSG00000033940	Brk1	Combo_vs_KRASi	2352.18	0.0594589	0.0593785	0.185292	0.629135
ENSMUSG00000021967	Mrpl57	Combo_vs_KRASi	381.599	0.0594376	0.0745084	0.229215	0.68326
ENSMUSG00000006418	Rnf114	Combo_vs_KRASi	1224.71	0.0594245	0.0625928	0.197223	0.645127
ENSMUSG00000028703	Lrrc41	Combo_vs_KRASi	1357.89	0.0594145	0.0665285	0.209815	0.662907
ENSMUSG00000046804	Phgr1	Combo_vs_KRASi	23.1956	0.0594138	0.131277	0.071931	0.403242
ENSMUSG00000055681	Cope	Combo_vs_KRASi	1909.37	0.0593675	0.0586971	0.183306	0.626129
ENSMUSG00000037072	Selenof	Combo_vs_KRASi	8479.89	0.0593653	0.0553171	0.16928	0.606412
ENSMUSG00000002625	Akap8l	Combo_vs_KRASi	380.525	0.0593568	0.0864102	0.244754	0.698669
ENSMUSG00000062683	Atp5g2	Combo_vs_KRASi	387.565	0.0593255	0.0958855	0.243484	0.697637
ENSMUSG00000040415	Dtx3	Combo_vs_KRASi	291.015	0.059301	0.108333	0.217903	0.671936
ENSMUSG00000059327	Eda	Combo_vs_KRASi	127.543	0.0592771	0.11394	0.194512	0.64209
ENSMUSG00000021376	Tpmt	Combo_vs_KRASi	362.798	0.0592395	0.095546	0.244356	0.69847
ENSMUSG00000021301	Hecw1	Combo_vs_KRASi	41.904	0.0592204	0.161155	0.0181353	0.187816
ENSMUSG00000032398	Snapc5	Combo_vs_KRASi	257.916	0.0591835	0.100891	0.237806	0.692463
ENSMUSG00000007411	Mark3	Combo_vs_KRASi	1985.42	0.0591751	0.0643998	0.205054	0.655723
ENSMUSG00000019826	Zbtb24	Combo_vs_KRASi	287.713	0.0591706	0.0882496	0.246793	0.701634
ENSMUSG00000029918	Mrps33	Combo_vs_KRASi	1057.47	0.059145	0.0749584	0.232258	0.68584
ENSMUSG00000035944	Ttc38	Combo_vs_KRASi	391.52	0.0591179	0.105832	0.226834	0.681163
ENSMUSG00000025240	Sacm1l	Combo_vs_KRASi	1985.35	0.059096	0.0706273	0.223192	0.676778
ENSMUSG00000039405	Prss23	Combo_vs_KRASi	351.955	0.0590804	0.122948	0.137533	0.553757
ENSMUSG00000049792	Bag5	Combo_vs_KRASi	581.123	0.0590141	0.0679105	0.216735	0.670274
ENSMUSG00000028228	Cpne3	Combo_vs_KRASi	2847.26	0.0590012	0.0475888	0.134008	0.547131
ENSMUSG00000032462	Pik3cb	Combo_vs_KRASi	1133.17	0.0589668	0.0842271	0.246156	0.700593
ENSMUSG00000040520	Manea	Combo_vs_KRASi	674.528	0.0589021	0.0819293	0.244498	0.69847
ENSMUSG00000052656	Rnf103	Combo_vs_KRASi	1365.48	0.058851	0.0975297	0.244986	0.698838
ENSMUSG00000032867	Fbxw8	Combo_vs_KRASi	2741.13	0.0587679	0.0536036	0.165803	0.601789
ENSMUSG00000028035	Dnajb4	Combo_vs_KRASi	985.001	0.0587472	0.0884307	0.249866	0.704787
ENSMUSG00000030852	Tacc2	Combo_vs_KRASi	2518.99	0.058646	0.073245	0.232536	0.686366
ENSMUSG00000028803	Nipal3	Combo_vs_KRASi	670.279	0.0585935	0.0734985	0.233465	0.686705
ENSMUSG00000026860	Sh3glb2	Combo_vs_KRASi	1407.21	0.0585723	0.0602086	0.19496	0.642742
ENSMUSG00000040557	Mettl27	Combo_vs_KRASi	307.621	0.0585644	0.0966077	0.247961	0.702763
ENSMUSG00000041870	Ankrd13a	Combo_vs_KRASi	2386.47	0.0585433	0.0502898	0.15126	0.57646
ENSMUSG00000020948	Klhl28	Combo_vs_KRASi	437.478	0.0585415	0.0870674	0.250934	0.705785
ENSMUSG00000036478	Btg1	Combo_vs_KRASi	5363.05	0.058534	0.0556004	0.176494	0.618751
ENSMUSG00000061461	Smim20	Combo_vs_KRASi	511.975	0.0585043	0.079494	0.244487	0.69847
ENSMUSG00000043290	Zfp784	Combo_vs_KRASi	43.9507	0.0584344	0.122514	0.142785	0.562313
ENSMUSG00000021027	Ralgapa1	Combo_vs_KRASi	971.468	0.0584261	0.0675295	0.220103	0.674742
ENSMUSG00000020364	Zfp354a	Combo_vs_KRASi	76.7952	0.0583442	0.125092	0.122048	0.522443
ENSMUSG00000026341	Actr3	Combo_vs_KRASi	13772.8	0.0583136	0.0492339	0.147392	0.570162
ENSMUSG00000037031	Tspan15	Combo_vs_KRASi	1876.98	0.0583039	0.0807473	0.247595	0.702719
ENSMUSG00000115423	AL731706.1	Combo_vs_KRASi	434.736	0.0583001	0.0698344	0.227228	0.68142
ENSMUSG00000002147	Stat6	Combo_vs_KRASi	2176.06	0.0582731	0.0622701	0.204683	0.655212
ENSMUSG00000030096	Slc6a6	Combo_vs_KRASi	13457.1	0.0582417	0.0719341	0.232721	0.686366
ENSMUSG00000031029	Eif3f	Combo_vs_KRASi	4700.19	0.0582209	0.0727275	0.234648	0.688019
ENSMUSG00000041685	Fcho2	Combo_vs_KRASi	1792.61	0.0582143	0.0648998	0.213866	0.666903
ENSMUSG00000049866	Arl4c	Combo_vs_KRASi	3918.04	0.0581741	0.080026	0.247671	0.702719
ENSMUSG00000030340	Scnn1a	Combo_vs_KRASi	328.476	0.0581701	0.12523	0.121264	0.5216
ENSMUSG00000027070	Lrp2	Combo_vs_KRASi	162.646	0.0581614	0.113891	0.200318	0.649756
ENSMUSG00000044037	Als2cl	Combo_vs_KRASi	2304.27	0.0581468	0.0903752	0.254327	0.708433
ENSMUSG00000021703	Serinc5	Combo_vs_KRASi	726.747	0.0581439	0.107268	0.228286	0.682627
ENSMUSG00000024644	Cndp2	Combo_vs_KRASi	1542.22	0.0581435	0.0733669	0.236606	0.690949
ENSMUSG00000026353	Ubxn4	Combo_vs_KRASi	2393.66	0.058139	0.0682636	0.224329	0.678261
ENSMUSG00000021772	Nkiras1	Combo_vs_KRASi	109.714	0.0581388	0.11569	0.19059	0.636538
ENSMUSG00000027961	Lrrc39	Combo_vs_KRASi	52.3182	0.058133	0.122765	0.141689	0.560542
ENSMUSG00000037262	Kin	Combo_vs_KRASi	362.886	0.0579579	0.0664907	0.220684	0.675395
ENSMUSG00000022867	Usp25	Combo_vs_KRASi	1639.18	0.0579469	0.0661652	0.219801	0.67437
ENSMUSG00000042328	Hps4	Combo_vs_KRASi	345.865	0.0578575	0.108378	0.226151	0.680571
ENSMUSG00000028673	Fuca1	Combo_vs_KRASi	841.185	0.0578559	0.0978112	0.251409	0.705785
ENSMUSG00000022681	Ntan1	Combo_vs_KRASi	843.305	0.0578137	0.0687129	0.228043	0.682627
ENSMUSG00000091803	Cox16	Combo_vs_KRASi	394.836	0.0577945	0.0881826	0.256743	0.712049
ENSMUSG00000026525	Opn3	Combo_vs_KRASi	19.5657	0.0577767	0.128373	0.0953188	0.459909
ENSMUSG00000023067	Cdkn1a	Combo_vs_KRASi	500.618	0.0577743	0.112914	0.20727	0.658966
ENSMUSG00000040605	Bace2	Combo_vs_KRASi	359.334	0.0577497	0.103307	0.242026	0.696423
ENSMUSG00000063296	Tmem117	Combo_vs_KRASi	156.295	0.0577419	0.108514	0.226343	0.68075
ENSMUSG00000047514	Tspyl1	Combo_vs_KRASi	1389.42	0.0577395	0.0729412	0.238803	0.693877
ENSMUSG00000020544	Cox11	Combo_vs_KRASi	190.045	0.0577274	0.0826634	0.253994	0.708016
ENSMUSG00000031749	St3gal2	Combo_vs_KRASi	1392.64	0.0576736	0.07187	0.23694	0.691191
ENSMUSG00000027678	Ncoa3	Combo_vs_KRASi	1915.36	0.0576671	0.0603128	0.202189	0.652493
ENSMUSG00000042349	Ikbke	Combo_vs_KRASi	446.661	0.057629	0.077271	0.24781	0.702719
ENSMUSG00000027962	Vcam1	Combo_vs_KRASi	4110.17	0.0575581	0.119347	0.169588	0.606838
ENSMUSG00000028436	Dcaf12	Combo_vs_KRASi	1263.04	0.0575161	0.0552269	0.182367	0.625552
ENSMUSG00000067336	Bmpr2	Combo_vs_KRASi	2410.76	0.0574871	0.0812118	0.254309	0.708433
ENSMUSG00000025903	Lypla1	Combo_vs_KRASi	2143.49	0.0574625	0.0478849	0.146057	0.568925
ENSMUSG00000039680	Mrps6	Combo_vs_KRASi	1272.34	0.0574435	0.0844546	0.257623	0.712597
ENSMUSG00000030538	Cib1	Combo_vs_KRASi	1167.82	0.0574181	0.066695	0.225462	0.679691
ENSMUSG00000022951	Rcan1	Combo_vs_KRASi	455.843	0.057417	0.0842429	0.25767	0.712599
ENSMUSG00000026024	Als2	Combo_vs_KRASi	1261.48	0.0574049	0.0622258	0.211176	0.663385
ENSMUSG00000028944	Prkag2	Combo_vs_KRASi	608.477	0.0573968	0.0773765	0.249768	0.704638
ENSMUSG00000029376	Mthfd2l	Combo_vs_KRASi	467.212	0.0573843	0.0846411	0.2582	0.71333
ENSMUSG00000029335	Bmp3	Combo_vs_KRASi	11.0599	0.0573625	0.242246	0.0109429	0.138451
ENSMUSG00000049659	Aftph	Combo_vs_KRASi	2259.95	0.0573591	0.0600951	0.203731	0.65405
ENSMUSG00000044641	Pard6b	Combo_vs_KRASi	1268.41	0.0573197	0.0590311	0.199906	0.649199
ENSMUSG00000060904	Arl1	Combo_vs_KRASi	2387.28	0.0573141	0.0621888	0.21175	0.66395
ENSMUSG00000078784	Rbis	Combo_vs_KRASi	1010.1	0.0573025	0.0802212	0.254547	0.708666
ENSMUSG00000041720	Pi4ka	Combo_vs_KRASi	1713.14	0.0572584	0.0942491	0.259199	0.714521
ENSMUSG00000024084	Qpct	Combo_vs_KRASi	16.1544	0.0572535	0.141034	0.0355418	0.273913
ENSMUSG00000034205	Loxl2	Combo_vs_KRASi	2252.23	0.0571968	0.0997801	0.252971	0.706965
ENSMUSG00000022594	Lynx1	Combo_vs_KRASi	265.468	0.0571816	0.102243	0.248228	0.702995
ENSMUSG00000037890	Wdr19	Combo_vs_KRASi	480.096	0.0571723	0.0963628	0.257909	0.713022
ENSMUSG00000034509	Mad2l1bp	Combo_vs_KRASi	396.423	0.0571721	0.0708573	0.238476	0.693319
ENSMUSG00000015478	Rnf5	Combo_vs_KRASi	964.296	0.0571622	0.0670455	0.228482	0.682627
ENSMUSG00000053317	Sec61b	Combo_vs_KRASi	1280.21	0.0571168	0.0748177	0.247448	0.702719
ENSMUSG00000027472	Pdrg1	Combo_vs_KRASi	566.587	0.0571155	0.0974208	0.257061	0.712064
ENSMUSG00000075324	Fign	Combo_vs_KRASi	185.132	0.0570915	0.109894	0.224785	0.678758
ENSMUSG00000036606	Plxnb2	Combo_vs_KRASi	12301.1	0.0570685	0.0609442	0.20917	0.6616
ENSMUSG00000025035	Arl3	Combo_vs_KRASi	988.168	0.0570551	0.053133	0.176105	0.618089
ENSMUSG00000030956	Fam53b	Combo_vs_KRASi	203.886	0.057053	0.106509	0.237478	0.692243
ENSMUSG00000040302	Rbm48	Combo_vs_KRASi	184.542	0.0570327	0.105429	0.240954	0.694982
ENSMUSG00000038072	Galnt11	Combo_vs_KRASi	344.003	0.056993	0.074412	0.247632	0.702719
ENSMUSG00000021188	Trip11	Combo_vs_KRASi	1288.56	0.056991	0.0645783	0.222316	0.676778
ENSMUSG00000031708	Tecr	Combo_vs_KRASi	4078.44	0.056977	0.0722517	0.243236	0.697614
ENSMUSG00000062619	2310039H08Rik	Combo_vs_KRASi	335.472	0.0569462	0.0899334	0.263157	0.719902
ENSMUSG00000041112	Elmo1	Combo_vs_KRASi	822.73	0.056901	0.109345	0.228152	0.682627
ENSMUSG00000021038	Vipas39	Combo_vs_KRASi	936.523	0.0568169	0.0656339	0.227002	0.681393
ENSMUSG00000039087	Rreb1	Combo_vs_KRASi	1437.7	0.0568117	0.0986481	0.257475	0.712568
ENSMUSG00000049904	Tmem17	Combo_vs_KRASi	65.5536	0.0567885	0.109548	0.227999	0.682627
ENSMUSG00000019878	Hsf2	Combo_vs_KRASi	658.326	0.0567853	0.0660294	0.228456	0.682627
ENSMUSG00000110234	Gm45799	Combo_vs_KRASi	48.5096	0.0567773	0.139423	0.0391752	0.289342
ENSMUSG00000029629	Phf14	Combo_vs_KRASi	1528.66	0.0567557	0.0948379	0.262364	0.718812
ENSMUSG00000006143	Upk3bl	Combo_vs_KRASi	76.4019	0.0567275	0.123642	0.138376	0.555702
ENSMUSG00000075486	Commd6	Combo_vs_KRASi	427.903	0.0566936	0.0886848	0.265023	0.722368
ENSMUSG00000014856	Tmem208	Combo_vs_KRASi	604.722	0.0566881	0.068486	0.236249	0.690357
ENSMUSG00000047909	Ankrd16	Combo_vs_KRASi	271.804	0.056686	0.100034	0.256044	0.71065
ENSMUSG00000009733	Tfcp2	Combo_vs_KRASi	399.716	0.0566427	0.0950764	0.262975	0.719902
ENSMUSG00000049686	Orai1	Combo_vs_KRASi	431.108	0.0565742	0.0745477	0.251197	0.705785
ENSMUSG00000041556	Fbxo2	Combo_vs_KRASi	105.311	0.0565515	0.117667	0.185531	0.629135
ENSMUSG00000028465	Tln1	Combo_vs_KRASi	5813.91	0.0565438	0.0608385	0.212899	0.665731
ENSMUSG00000026698	Pigc	Combo_vs_KRASi	335.634	0.0565263	0.0816317	0.262172	0.718609
ENSMUSG00000089876	Tmem102	Combo_vs_KRASi	109.855	0.0565214	0.113507	0.210894	0.663385
ENSMUSG00000028289	Epha7	Combo_vs_KRASi	576.037	0.0564755	0.10582	0.243344	0.697614
ENSMUSG00000024352	Spata24	Combo_vs_KRASi	55.6043	0.0564513	0.118193	0.182343	0.625552
ENSMUSG00000025545	Clybl	Combo_vs_KRASi	107.141	0.0564406	0.106694	0.240738	0.69482
ENSMUSG00000058672	Tubb2a	Combo_vs_KRASi	862.347	0.0564375	0.0972987	0.262026	0.718593
ENSMUSG00000004233	Wars2	Combo_vs_KRASi	385.23	0.0564176	0.0892634	0.26714	0.72527
ENSMUSG00000038069	Cdkn2aip	Combo_vs_KRASi	621.905	0.0563996	0.0667285	0.233606	0.686705
ENSMUSG00000015522	Arnt	Combo_vs_KRASi	1690.22	0.0563458	0.0581749	0.204044	0.654373
ENSMUSG00000102805	Gm37240	Combo_vs_KRASi	80.3899	0.0563131	0.127515	0.104717	0.48218
ENSMUSG00000000440	Pparg	Combo_vs_KRASi	1796.08	0.0563112	0.0826851	0.26488	0.722368
ENSMUSG00000056598	Drc3	Combo_vs_KRASi	38.1584	0.0562958	0.120881	0.1628	0.59532
ENSMUSG00000038970	Lmtk2	Combo_vs_KRASi	1855.13	0.0562283	0.0612803	0.217039	0.67041
ENSMUSG00000040652	Oaz2	Combo_vs_KRASi	1550.12	0.0562109	0.0550125	0.191384	0.637868
ENSMUSG00000044167	Foxo1	Combo_vs_KRASi	893.473	0.0561796	0.0750304	0.255256	0.709483
ENSMUSG00000051978	Erich1	Combo_vs_KRASi	290.129	0.0561618	0.0734449	0.252274	0.706315
ENSMUSG00000034168	Irf2bpl	Combo_vs_KRASi	1982.46	0.0561567	0.0607073	0.215487	0.66907
ENSMUSG00000039801	Cplane1	Combo_vs_KRASi	1053.27	0.0561456	0.0854468	0.268167	0.726562
ENSMUSG00000022771	Ppil2	Combo_vs_KRASi	1606.09	0.0560796	0.0573857	0.20286	0.653293
ENSMUSG00000061518	Cox5b	Combo_vs_KRASi	2103.05	0.0560706	0.0765405	0.258809	0.713782
ENSMUSG00000095041	AC149090.1	Combo_vs_KRASi	2922.81	0.056057	0.0640172	0.227931	0.682627
ENSMUSG00000059772	Slx1b	Combo_vs_KRASi	164.704	0.0560496	0.0986917	0.262792	0.719669
ENSMUSG00000008958	Vps72	Combo_vs_KRASi	1430.79	0.0560459	0.0664272	0.235561	0.689522
ENSMUSG00000038733	Wdr26	Combo_vs_KRASi	6682.67	0.0560266	0.059674	0.212577	0.66547
ENSMUSG00000020135	Apc2	Combo_vs_KRASi	103.024	0.0560135	0.113057	0.216059	0.669457
ENSMUSG00000027698	Nceh1	Combo_vs_KRASi	1153.6	0.0560104	0.0757457	0.257915	0.713022
ENSMUSG00000053253	Ndfip2	Combo_vs_KRASi	1109.64	0.0560044	0.0776507	0.261127	0.717281
ENSMUSG00000024304	Cdh2	Combo_vs_KRASi	2817.17	0.0559937	0.104628	0.250076	0.704864
ENSMUSG00000039050	Osbpl2	Combo_vs_KRASi	1074.34	0.05591	0.0711268	0.249168	0.703846
ENSMUSG00000053334	Ficd	Combo_vs_KRASi	131.463	0.0559041	0.0902424	0.270965	0.729782
ENSMUSG00000015340	Cybb	Combo_vs_KRASi	121.736	0.0558849	0.123617	0.140934	0.559853
ENSMUSG00000029397	Rchy1	Combo_vs_KRASi	822.976	0.0558845	0.0682277	0.241997	0.696423
ENSMUSG00000022297	Fzd6	Combo_vs_KRASi	1244.1	0.055884	0.0778087	0.26233	0.718812
ENSMUSG00000063904	Dpp3	Combo_vs_KRASi	3696.3	0.0558431	0.0367267	0.0873187	0.441767
ENSMUSG00000041560	Nop53	Combo_vs_KRASi	2006.54	0.0558384	0.0744982	0.256981	0.712064
ENSMUSG00000031930	Wwp2	Combo_vs_KRASi	1352.48	0.0557775	0.0843874	0.270399	0.729181
ENSMUSG00000044636	Csrnp2	Combo_vs_KRASi	251.518	0.0557761	0.0854211	0.271028	0.729782
ENSMUSG00000027315	Spint1	Combo_vs_KRASi	323.674	0.0557662	0.110848	0.22842	0.682627
ENSMUSG00000032842	Abcc10	Combo_vs_KRASi	141.991	0.0557609	0.0967245	0.267645	0.725874
ENSMUSG00000002105	Slc39a13	Combo_vs_KRASi	444.536	0.0557507	0.0947353	0.269822	0.728171
ENSMUSG00000020519	Sap30l	Combo_vs_KRASi	460.089	0.0557317	0.0791373	0.265454	0.722622
ENSMUSG00000028461	Ccdc107	Combo_vs_KRASi	303.108	0.0557051	0.0808783	0.267819	0.726023
ENSMUSG00000034327	Kctd9	Combo_vs_KRASi	666.493	0.0556463	0.100642	0.262156	0.718609
ENSMUSG00000021690	Jmy	Combo_vs_KRASi	1146.94	0.0556437	0.086777	0.272649	0.730707
ENSMUSG00000095115	Itpripl2	Combo_vs_KRASi	8447.73	0.055641	0.0690577	0.2462	0.700593
ENSMUSG00000006058	Snf8	Combo_vs_KRASi	1059.04	0.0555988	0.061675	0.22355	0.677235
ENSMUSG00000059883	Irak4	Combo_vs_KRASi	658.862	0.0555553	0.0894178	0.27372	0.730879
ENSMUSG00000024234	Mtpap	Combo_vs_KRASi	638.689	0.0555222	0.0686275	0.24603	0.700593
ENSMUSG00000024621	Csf1r	Combo_vs_KRASi	131.61	0.0554853	0.13651	0.0482351	0.323855
ENSMUSG00000039294	Cybc1	Combo_vs_KRASi	744.856	0.055466	0.0680417	0.244898	0.698838
ENSMUSG00000094410	Gm38394	Combo_vs_KRASi	3009.62	0.0554657	0.0921157	0.273722	0.730879
ENSMUSG00000047459	Dynlrb1	Combo_vs_KRASi	1597.84	0.0554587	0.0609706	0.222105	0.676778
ENSMUSG00000021775	Nr1d2	Combo_vs_KRASi	1288.93	0.0554573	0.0705825	0.251548	0.705918
ENSMUSG00000022090	Pdlim2	Combo_vs_KRASi	523.667	0.055435	0.0851044	0.273534	0.730879
ENSMUSG00000024160	Spsb3	Combo_vs_KRASi	483.78	0.055315	0.110823	0.231231	0.684772
ENSMUSG00000028007	Snx7	Combo_vs_KRASi	1312.37	0.0553086	0.0563998	0.204772	0.655347
ENSMUSG00000019734	Tmc4	Combo_vs_KRASi	226.114	0.0552918	0.114516	0.211807	0.66395
ENSMUSG00000024074	Crim1	Combo_vs_KRASi	2922.96	0.0552452	0.0962511	0.272015	0.730603
ENSMUSG00000022306	Zfpm2	Combo_vs_KRASi	766.781	0.0552395	0.0914422	0.275731	0.732735
ENSMUSG00000030256	Bhlhe41	Combo_vs_KRASi	237.671	0.0552373	0.110672	0.232402	0.686134
ENSMUSG00000029735	Tpk1	Combo_vs_KRASi	364.665	0.0552132	0.0882734	0.276341	0.732968
ENSMUSG00000027864	Ptgfrn	Combo_vs_KRASi	6736.89	0.0552103	0.0459	0.150837	0.575921
ENSMUSG00000103906	Tigd5	Combo_vs_KRASi	75.2157	0.0552009	0.110289	0.23438	0.687632
ENSMUSG00000024130	Abca3	Combo_vs_KRASi	2784.49	0.0551921	0.0747352	0.262684	0.719501
ENSMUSG00000022338	Eny2	Combo_vs_KRASi	1791.74	0.0551846	0.063951	0.234826	0.688019
ENSMUSG00000022967	Ifnar1	Combo_vs_KRASi	1565.69	0.0551656	0.0635803	0.233747	0.686817
ENSMUSG00000004934	Pias4	Combo_vs_KRASi	584.579	0.0551562	0.0874783	0.276657	0.733051
ENSMUSG00000031753	Cog4	Combo_vs_KRASi	1493.99	0.0550999	0.0507397	0.179034	0.622363
ENSMUSG00000025357	Dgka	Combo_vs_KRASi	173.593	0.0550977	0.100393	0.266558	0.724582
ENSMUSG00000032571	Pik3r4	Combo_vs_KRASi	755.223	0.0550887	0.0761405	0.266065	0.723798
ENSMUSG00000041477	Dcp1b	Combo_vs_KRASi	70.4528	0.0550685	0.116983	0.197142	0.645113
ENSMUSG00000041939	Mvk	Combo_vs_KRASi	850.57	0.0550678	0.0756687	0.265414	0.722622
ENSMUSG00000002379	Ndufa11	Combo_vs_KRASi	780.929	0.0550604	0.0630557	0.232834	0.686366
ENSMUSG00000038729	Pakap	Combo_vs_KRASi	1255.44	0.0550576	0.102927	0.26108	0.717281
ENSMUSG00000033808	Tmem87a	Combo_vs_KRASi	1177.19	0.0550522	0.0603273	0.223008	0.676778
ENSMUSG00000027860	Vangl1	Combo_vs_KRASi	1015.41	0.0550457	0.0805829	0.272775	0.730707
ENSMUSG00000040584	Abcb1a	Combo_vs_KRASi	2397.07	0.055041	0.138683	0.0422174	0.30031
ENSMUSG00000060376	Bckdha	Combo_vs_KRASi	867.894	0.0550318	0.0897821	0.277745	0.733804
ENSMUSG00000014294	Ndufa2	Combo_vs_KRASi	1523.99	0.0550318	0.0753715	0.265176	0.72245
ENSMUSG00000040722	Scamp5	Combo_vs_KRASi	554.458	0.0550268	0.0954571	0.27453	0.731601
ENSMUSG00000026509	Capn2	Combo_vs_KRASi	7260.42	0.054989	0.0732133	0.261326	0.717326
ENSMUSG00000047368	Abhd17b	Combo_vs_KRASi	941.661	0.0549447	0.0667306	0.245474	0.699301
ENSMUSG00000006731	B4galnt1	Combo_vs_KRASi	1406.66	0.0549441	0.0786818	0.27119	0.72997
ENSMUSG00000031796	Cfap20	Combo_vs_KRASi	828.878	0.0549104	0.0808616	0.274185	0.731266
ENSMUSG00000030759	Far1	Combo_vs_KRASi	12294.7	0.054892	0.0883379	0.278866	0.73499
ENSMUSG00000042099	Kank3	Combo_vs_KRASi	130.141	0.0548852	0.112273	0.226601	0.680861
ENSMUSG00000026065	Slc9a4	Combo_vs_KRASi	19.6007	0.0548745	0.143132	0.0338583	0.26843
ENSMUSG00000025647	Shisa5	Combo_vs_KRASi	1072.76	0.0548461	0.0574251	0.212979	0.665731
ENSMUSG00000063236	1110038F14Rik	Combo_vs_KRASi	406.453	0.0548451	0.0843443	0.277767	0.733804
ENSMUSG00000018678	Sp2	Combo_vs_KRASi	414.826	0.0548387	0.0757985	0.267524	0.725799
ENSMUSG00000047281	Sfn	Combo_vs_KRASi	794.017	0.0548161	0.105024	0.256825	0.712049
ENSMUSG00000037622	Wdtc1	Combo_vs_KRASi	1653.93	0.0547551	0.0569964	0.211886	0.66395
ENSMUSG00000040006	Ginm1	Combo_vs_KRASi	536.081	0.0546715	0.0920691	0.279842	0.73643
ENSMUSG00000048787	Dcun1d3	Combo_vs_KRASi	370.532	0.0546466	0.0990529	0.272348	0.730603
ENSMUSG00000022629	Kif21a	Combo_vs_KRASi	409.335	0.0546447	0.115913	0.206483	0.657744
ENSMUSG00000022947	Cbr3	Combo_vs_KRASi	137.281	0.0545744	0.110748	0.236084	0.690034
ENSMUSG00000029601	Iqcd	Combo_vs_KRASi	15.7323	0.0545468	0.131544	0.0737786	0.408296
ENSMUSG00000030714	Sgf29	Combo_vs_KRASi	266.356	0.0545415	0.105986	0.255582	0.709957
ENSMUSG00000047246	H2bc6	Combo_vs_KRASi	31.1371	0.0544969	0.125863	0.123362	0.525355
ENSMUSG00000050270	Tmem220	Combo_vs_KRASi	53.701	0.0544909	0.115517	0.209868	0.662907
ENSMUSG00000004455	Ppp1cc	Combo_vs_KRASi	5883.39	0.0544611	0.0696557	0.257502	0.712568
ENSMUSG00000019883	Echdc1	Combo_vs_KRASi	1091.94	0.0544545	0.0656049	0.246188	0.700593
ENSMUSG00000003762	Coq8b	Combo_vs_KRASi	316.491	0.0544313	0.0968152	0.277396	0.733804
ENSMUSG00000027177	Hipk3	Combo_vs_KRASi	2568.26	0.0544027	0.0651912	0.245338	0.699224
ENSMUSG00000032246	Calml4	Combo_vs_KRASi	131.738	0.054377	0.109777	0.241808	0.696056
ENSMUSG00000006205	Htra1	Combo_vs_KRASi	1381.95	0.0543755	0.111224	0.234987	0.688234
ENSMUSG00000063506	Arhgap22	Combo_vs_KRASi	921.658	0.0543706	0.0968908	0.277752	0.733804
ENSMUSG00000049285	Mblac1	Combo_vs_KRASi	52.6403	0.0542852	0.113702	0.222163	0.676778
ENSMUSG00000020609	Apob	Combo_vs_KRASi	4873.39	0.0542826	0.129559	0.0893504	0.446289
ENSMUSG00000061046	Haghl	Combo_vs_KRASi	419.552	0.0542815	0.0912155	0.283258	0.740335
ENSMUSG00000031103	Elf4	Combo_vs_KRASi	1404.89	0.0542125	0.0668885	0.25207	0.706294
ENSMUSG00000027131	Emc4	Combo_vs_KRASi	1065.08	0.0541516	0.068969	0.258337	0.713421
ENSMUSG00000030966	Trim21	Combo_vs_KRASi	84.598	0.0541389	0.109727	0.243546	0.697637
ENSMUSG00000019564	Arid3a	Combo_vs_KRASi	109.262	0.0541307	0.113515	0.224131	0.67793
ENSMUSG00000026198	Abcb6	Combo_vs_KRASi	407.809	0.0541291	0.0749085	0.271815	0.730603
ENSMUSG00000031078	Cttn	Combo_vs_KRASi	9452.54	0.0541251	0.0553806	0.209884	0.662907
ENSMUSG00000046032	Snx12	Combo_vs_KRASi	1577.68	0.0541225	0.0717538	0.265384	0.722622
ENSMUSG00000022536	Glyr1	Combo_vs_KRASi	3978.23	0.0540927	0.0415782	0.131457	0.542313
ENSMUSG00000031860	Pbx4	Combo_vs_KRASi	47.4623	0.0540859	0.126692	0.116113	0.50982
ENSMUSG00000024426	Atat1	Combo_vs_KRASi	215.898	0.0540763	0.0841342	0.283853	0.740794
ENSMUSG00000054863	Tafa5	Combo_vs_KRASi	201.187	0.0540461	0.0918867	0.284817	0.741595
ENSMUSG00000025139	Tollip	Combo_vs_KRASi	1805.96	0.0540033	0.0607729	0.233462	0.686705
ENSMUSG00000022827	Rabl3	Combo_vs_KRASi	368.101	0.0540009	0.0730519	0.269233	0.727701
ENSMUSG00000022223	Sdr39u1	Combo_vs_KRASi	83.4432	0.0539738	0.114276	0.220496	0.675395
ENSMUSG00000043964	Orai3	Combo_vs_KRASi	276.706	0.0539471	0.0834963	0.284472	0.741404
ENSMUSG00000071757	Zhx2	Combo_vs_KRASi	552.327	0.0539458	0.0706097	0.264209	0.721373
ENSMUSG00000031487	Brf2	Combo_vs_KRASi	356.093	0.0539397	0.075715	0.274857	0.731673
ENSMUSG00000024422	Dhx16	Combo_vs_KRASi	1517.15	0.0539041	0.0666345	0.253946	0.708012
ENSMUSG00000036555	Iqce	Combo_vs_KRASi	567.99	0.0538781	0.0829247	0.2846	0.741487
ENSMUSG00000042312	S100a13	Combo_vs_KRASi	1885.86	0.053872	0.0909561	0.286589	0.742748
ENSMUSG00000004285	Atp6v1f	Combo_vs_KRASi	1638.9	0.0538379	0.0701741	0.264065	0.721291
ENSMUSG00000021948	Prkcd	Combo_vs_KRASi	2140.5	0.0538008	0.0650579	0.250023	0.704849
ENSMUSG00000056515	Rab31	Combo_vs_KRASi	3628.85	0.0537402	0.0769796	0.27864	0.734958
ENSMUSG00000030718	Ppme1	Combo_vs_KRASi	1261.35	0.0537323	0.0880355	0.288097	0.744563
ENSMUSG00000030706	Mrpl48	Combo_vs_KRASi	460.977	0.0536889	0.0789463	0.281929	0.738895
ENSMUSG00000030917	Tmem159	Combo_vs_KRASi	81.5657	0.0536876	0.117382	0.201069	0.650448
ENSMUSG00000044730	9930104L06Rik	Combo_vs_KRASi	303.104	0.0536843	0.0960213	0.284111	0.741018
ENSMUSG00000028995	Fam126a	Combo_vs_KRASi	1493.58	0.0536375	0.0770619	0.279635	0.736262
ENSMUSG00000029552	Tes	Combo_vs_KRASi	4360.34	0.0535997	0.0873099	0.289075	0.745279
ENSMUSG00000023348	Trip6	Combo_vs_KRASi	769.969	0.0535973	0.084158	0.287803	0.744427
ENSMUSG00000048756	Foxo3	Combo_vs_KRASi	1036.34	0.0535813	0.0851623	0.288497	0.744919
ENSMUSG00000033400	Agl	Combo_vs_KRASi	1329	0.053568	0.0802337	0.284538	0.741451
ENSMUSG00000027088	Phospho2	Combo_vs_KRASi	452.557	0.0535632	0.0744922	0.275814	0.732779
ENSMUSG00000086158	Ccpg1os	Combo_vs_KRASi	60.8757	0.0535481	0.118435	0.193702	0.641825
ENSMUSG00000020846	Rflnb	Combo_vs_KRASi	1108.21	0.053488	0.0663501	0.25667	0.712049
ENSMUSG00000031425	Plp1	Combo_vs_KRASi	22.968	0.0534655	0.130857	0.0797089	0.424376
ENSMUSG00000008435	Rdh13	Combo_vs_KRASi	534.081	0.0534613	0.0928151	0.288895	0.745279
ENSMUSG00000035498	Cdcp1	Combo_vs_KRASi	699.846	0.0534591	0.101353	0.276419	0.732968
ENSMUSG00000022790	Igsf11	Combo_vs_KRASi	219.306	0.0534489	0.118082	0.196933	0.645003
ENSMUSG00000039480	Nt5dc1	Combo_vs_KRASi	399.927	0.0534276	0.0745684	0.277113	0.733661
ENSMUSG00000048429	Timm29	Combo_vs_KRASi	894.629	0.0534168	0.0677316	0.261263	0.717326
ENSMUSG00000013495	Tmem175	Combo_vs_KRASi	301.367	0.053402	0.0870186	0.290631	0.746985
ENSMUSG00000036292	Gramd1c	Combo_vs_KRASi	153.718	0.0533684	0.113187	0.230492	0.684096
ENSMUSG00000000579	Dynlt1c	Combo_vs_KRASi	132.136	0.0533407	0.101733	0.276389	0.732968
ENSMUSG00000010047	Hyal2	Combo_vs_KRASi	823.533	0.0533304	0.0833306	0.289452	0.74538
ENSMUSG00000028150	Rorc	Combo_vs_KRASi	67.6713	0.0533108	0.128629	0.0987686	0.467098
ENSMUSG00000039202	Abhd2	Combo_vs_KRASi	8291.02	0.0532883	0.0652938	0.255173	0.709483
ENSMUSG00000074218	Cox7a1	Combo_vs_KRASi	51.913	0.053279	0.116661	0.208404	0.660665
ENSMUSG00000053158	Fes	Combo_vs_KRASi	166.124	0.0532419	0.120803	0.175144	0.616385
ENSMUSG00000025223	Ldb1	Combo_vs_KRASi	2220.79	0.0532253	0.0798947	0.287023	0.742964
ENSMUSG00000022893	Adamts1	Combo_vs_KRASi	338.317	0.053207	0.123493	0.149939	0.574476
ENSMUSG00000025203	Scd2	Combo_vs_KRASi	79740.8	0.0531526	0.0710045	0.271939	0.730603
ENSMUSG00000000303	Cdh1	Combo_vs_KRASi	21988	0.0531298	0.04458	0.158462	0.588328
ENSMUSG00000060992	Copz1	Combo_vs_KRASi	3026.26	0.0531277	0.0321619	0.0704514	0.39868
ENSMUSG00000026150	Mff	Combo_vs_KRASi	1729.07	0.0531131	0.0643748	0.253762	0.707948
ENSMUSG00000029550	Sppl3	Combo_vs_KRASi	1667.17	0.053091	0.0561761	0.222253	0.676778
ENSMUSG00000073982	Rhog	Combo_vs_KRASi	656.757	0.0530792	0.056769	0.224998	0.679087
ENSMUSG00000072704	Smim10l1	Combo_vs_KRASi	2648.64	0.0530683	0.092778	0.292053	0.748452
ENSMUSG00000032489	Kif9	Combo_vs_KRASi	20.1987	0.0530136	0.135144	0.0553431	0.35168
ENSMUSG00000024193	Phf1	Combo_vs_KRASi	429.754	0.0529841	0.0886218	0.294211	0.751304
ENSMUSG00000074923	Pak6	Combo_vs_KRASi	446.207	0.0529519	0.107422	0.261173	0.717281
ENSMUSG00000022820	Ndufb4	Combo_vs_KRASi	465.818	0.0529399	0.0809374	0.290604	0.746985
ENSMUSG00000019842	Traf3ip2	Combo_vs_KRASi	296.074	0.0529285	0.0767125	0.285117	0.741869
ENSMUSG00000028538	St3gal3	Combo_vs_KRASi	270.565	0.052918	0.0883019	0.294757	0.751546
ENSMUSG00000045316	Fahd1	Combo_vs_KRASi	324.507	0.0529037	0.0811352	0.291115	0.747481
ENSMUSG00000047067	Dusp28	Combo_vs_KRASi	121.787	0.0529032	0.097259	0.288474	0.744919
ENSMUSG00000039634	Zfp189	Combo_vs_KRASi	272.756	0.0528986	0.0952278	0.291186	0.747538
ENSMUSG00000064181	Rab3ip	Combo_vs_KRASi	1231.33	0.0528917	0.0862648	0.294643	0.751546
ENSMUSG00000033671	Cep350	Combo_vs_KRASi	1678.15	0.0528461	0.0822664	0.292666	0.748915
ENSMUSG00000028556	Dock7	Combo_vs_KRASi	2381.34	0.0528414	0.0813885	0.291896	0.748452
ENSMUSG00000022400	Rbx1	Combo_vs_KRASi	2069.64	0.052803	0.0709054	0.27474	0.731601
ENSMUSG00000031536	Polb	Combo_vs_KRASi	500.429	0.0527916	0.0796139	0.290371	0.746937
ENSMUSG00000026319	Relch	Combo_vs_KRASi	804.107	0.0527807	0.0744446	0.282439	0.739663
ENSMUSG00000025931	Paqr8	Combo_vs_KRASi	1024.54	0.0527645	0.0679768	0.267608	0.725874
ENSMUSG00000046598	Bdh1	Combo_vs_KRASi	300.105	0.052747	0.118377	0.197974	0.645954
ENSMUSG00000054843	Atrnl1	Combo_vs_KRASi	2516.77	0.0526699	0.0482292	0.184657	0.628103
ENSMUSG00000024190	Dusp1	Combo_vs_KRASi	706.799	0.0525772	0.120124	0.183955	0.627139
ENSMUSG00000085793	Lin52	Combo_vs_KRASi	221.623	0.0525752	0.0965249	0.292111	0.748452
ENSMUSG00000036368	Rmdn2	Combo_vs_KRASi	363.791	0.0525689	0.109579	0.254461	0.708666
ENSMUSG00000025525	Apool	Combo_vs_KRASi	471.32	0.0525647	0.0893125	0.2976	0.754215
ENSMUSG00000052419	2610001J05Rik	Combo_vs_KRASi	1226.11	0.0525125	0.0644762	0.259353	0.714819
ENSMUSG00000034105	Meak7	Combo_vs_KRASi	468.371	0.0524977	0.080118	0.293481	0.749812
ENSMUSG00000025220	Oga	Combo_vs_KRASi	5652.1	0.0524813	0.0531657	0.213168	0.665904
ENSMUSG00000034109	Golim4	Combo_vs_KRASi	3744.53	0.0524754	0.0682955	0.271016	0.729782
ENSMUSG00000015942	Gtf2ird2	Combo_vs_KRASi	221.482	0.0524106	0.103714	0.277893	0.733804
ENSMUSG00000117310	Ptp4a1	Combo_vs_KRASi	8620.48	0.0523934	0.0634378	0.256964	0.712064
ENSMUSG00000039384	Dusp10	Combo_vs_KRASi	574.05	0.052329	0.10424	0.276881	0.733391
ENSMUSG00000000901	Mmp11	Combo_vs_KRASi	544.764	0.0523228	0.110882	0.24967	0.70462
ENSMUSG00000026634	Angel2	Combo_vs_KRASi	1016.36	0.0522799	0.0622479	0.253832	0.707948
ENSMUSG00000021945	Zmym2	Combo_vs_KRASi	1484.89	0.0522602	0.0764294	0.290444	0.746985
ENSMUSG00000014075	Tctex1d2	Combo_vs_KRASi	204.673	0.0522584	0.0811667	0.296657	0.753566
ENSMUSG00000006538	Ihh	Combo_vs_KRASi	21.1366	0.0522452	0.132142	0.0717749	0.403242
ENSMUSG00000032413	Rasa2	Combo_vs_KRASi	1105.37	0.0521661	0.100044	0.289129	0.745279
ENSMUSG00000046718	Bst2	Combo_vs_KRASi	214.146	0.0521322	0.099883	0.289734	0.745797
ENSMUSG00000016028	Celsr1	Combo_vs_KRASi	1254.59	0.0521188	0.0867	0.301235	0.756216
ENSMUSG00000060791	Gmfg	Combo_vs_KRASi	104.877	0.0520638	0.113475	0.236621	0.690949
ENSMUSG00000026502	Desi2	Combo_vs_KRASi	1433.77	0.0520312	0.0799921	0.297363	0.753817
ENSMUSG00000020315	Sptbn1	Combo_vs_KRASi	12818.8	0.0520306	0.0682315	0.274783	0.731601
ENSMUSG00000074277	Phldb3	Combo_vs_KRASi	133.557	0.0520111	0.102343	0.284777	0.741595
ENSMUSG00000033429	Mcee	Combo_vs_KRASi	207.052	0.0520064	0.0861297	0.30204	0.756216
ENSMUSG00000036840	Siah1a	Combo_vs_KRASi	305.836	0.0519879	0.0812599	0.299081	0.756012
ENSMUSG00000038170	Pde4dip	Combo_vs_KRASi	3220.55	0.0519748	0.0691813	0.277788	0.733804
ENSMUSG00000053094	Tmem248	Combo_vs_KRASi	1876.45	0.051943	0.0399324	0.135746	0.550202
ENSMUSG00000025404	R3hdm2	Combo_vs_KRASi	1704.58	0.0519225	0.08534	0.302475	0.756628
ENSMUSG00000026879	Gsn	Combo_vs_KRASi	5105.51	0.0519112	0.116919	0.213707	0.666903
ENSMUSG00000004558	Ndrg2	Combo_vs_KRASi	1424.58	0.0518802	0.0826631	0.301243	0.756216
ENSMUSG00000040852	Plekhh2	Combo_vs_KRASi	717.15	0.0518593	0.0851953	0.302954	0.757087
ENSMUSG00000058446	Znrf2	Combo_vs_KRASi	1201.62	0.0517929	0.0680604	0.276441	0.732968
ENSMUSG00000047767	Atg16l2	Combo_vs_KRASi	161.916	0.0517789	0.110473	0.255364	0.709655
ENSMUSG00000046516	Cox17	Combo_vs_KRASi	836.683	0.0517627	0.0822049	0.301888	0.756216
ENSMUSG00000022906	Parp9	Combo_vs_KRASi	372.041	0.0517384	0.104351	0.280898	0.738374
ENSMUSG00000045205	Dpy19l4	Combo_vs_KRASi	1207.25	0.0517079	0.0705014	0.28345	0.740367
ENSMUSG00000021460	Auh	Combo_vs_KRASi	370.068	0.0516983	0.0878601	0.30494	0.758222
ENSMUSG00000028670	Lypla2	Combo_vs_KRASi	1004.83	0.0516708	0.0662419	0.272348	0.730603
ENSMUSG00000000326	Comt	Combo_vs_KRASi	1492.82	0.051645	0.0505107	0.206421	0.657744
ENSMUSG00000047409	Ctdspl	Combo_vs_KRASi	1083.13	0.0516377	0.0827298	0.303392	0.757353
ENSMUSG00000026821	Ralgds	Combo_vs_KRASi	751.661	0.0516155	0.0838142	0.304331	0.757954
ENSMUSG00000031751	Amfr	Combo_vs_KRASi	3921.64	0.0515814	0.0512164	0.210841	0.663385
ENSMUSG00000005533	Igf1r	Combo_vs_KRASi	2250.07	0.0515679	0.0905306	0.305569	0.758222
ENSMUSG00000038206	Fbxo8	Combo_vs_KRASi	583.385	0.0515349	0.0803398	0.302078	0.756216
ENSMUSG00000032908	Sgpp2	Combo_vs_KRASi	404.993	0.0515254	0.0961976	0.300967	0.756216
ENSMUSG00000062580	Timm17a	Combo_vs_KRASi	1492.8	0.0515156	0.0762831	0.296757	0.753566
ENSMUSG00000029386	Tctn2	Combo_vs_KRASi	281.577	0.0515042	0.0722008	0.289142	0.745279
ENSMUSG00000048234	Rnf149	Combo_vs_KRASi	1186.27	0.051492	0.0634335	0.26502	0.722368
ENSMUSG00000006169	Clint1	Combo_vs_KRASi	3486.27	0.0514868	0.0459338	0.180528	0.624169
ENSMUSG00000033389	Arhgap44	Combo_vs_KRASi	185.993	0.0514775	0.109719	0.261176	0.717281
ENSMUSG00000030272	Camk1	Combo_vs_KRASi	940.201	0.0514166	0.0539494	0.226437	0.680861
ENSMUSG00000078887	Gm6710	Combo_vs_KRASi	193.896	0.0513858	0.111072	0.254847	0.70885
ENSMUSG00000030823	9130019O22Rik	Combo_vs_KRASi	105.54	0.051376	0.108122	0.269278	0.727701
ENSMUSG00000039236	Isg20	Combo_vs_KRASi	589.845	0.0513532	0.0896683	0.307661	0.760964
ENSMUSG00000001289	Pfdn5	Combo_vs_KRASi	1610.45	0.0513526	0.0715007	0.288959	0.745279
ENSMUSG00000026696	Vamp4	Combo_vs_KRASi	511.462	0.0513257	0.0895947	0.307912	0.760995
ENSMUSG00000032905	Atg12	Combo_vs_KRASi	914.421	0.0513207	0.0749403	0.296201	0.753144
ENSMUSG00000025979	Mob4	Combo_vs_KRASi	1644.44	0.0513107	0.0730966	0.292758	0.748915
ENSMUSG00000026623	Lpgat1	Combo_vs_KRASi	3548.58	0.0512943	0.0681512	0.281181	0.738374
ENSMUSG00000046519	Golph3l	Combo_vs_KRASi	1546.74	0.051292	0.0488983	0.20033	0.649756
ENSMUSG00000049401	Ogfr	Combo_vs_KRASi	1329.41	0.0512605	0.0666039	0.277128	0.733661
ENSMUSG00000022415	Syngr1	Combo_vs_KRASi	412.84	0.0512406	0.0886893	0.3088	0.761343
ENSMUSG00000026895	Ndufa8	Combo_vs_KRASi	1247.97	0.0512125	0.0599674	0.25489	0.70885
ENSMUSG00000023036	Pcdhgc4	Combo_vs_KRASi	334.755	0.0512117	0.128496	0.102914	0.477876
ENSMUSG00000074733	Zfp950	Combo_vs_KRASi	308.026	0.0511961	0.0989753	0.298961	0.756012
ENSMUSG00000005951	Shpk	Combo_vs_KRASi	50.6971	0.0511456	0.117515	0.213085	0.665792
ENSMUSG00000027574	Nkain4	Combo_vs_KRASi	45.123	0.051143	0.127552	0.112613	0.501445
ENSMUSG00000021266	Wars	Combo_vs_KRASi	2448	0.0511416	0.042666	0.16158	0.593151
ENSMUSG00000060261	Gtf2i	Combo_vs_KRASi	5634.73	0.0511236	0.0561024	0.239303	0.694283
ENSMUSG00000032470	Mras	Combo_vs_KRASi	505.355	0.0511154	0.116653	0.220095	0.674742
ENSMUSG00000002205	Vrk3	Combo_vs_KRASi	565.649	0.0511071	0.0705199	0.288905	0.745279
ENSMUSG00000039914	Coq10a	Combo_vs_KRASi	165.714	0.0511065	0.100179	0.297131	0.753717
ENSMUSG00000038894	Irs2	Combo_vs_KRASi	1142.35	0.0511051	0.0974916	0.302399	0.756562
ENSMUSG00000006519	Cyba	Combo_vs_KRASi	821.168	0.0511005	0.0921836	0.30861	0.761065
ENSMUSG00000063160	Numbl	Combo_vs_KRASi	406.029	0.0510969	0.0873986	0.310055	0.762056
ENSMUSG00000055560	Zfp459	Combo_vs_KRASi	39.5888	0.0510932	0.125816	0.131347	0.542004
ENSMUSG00000031570	Plpp5	Combo_vs_KRASi	484.851	0.0510867	0.0959547	0.304883	0.758222
ENSMUSG00000021686	Ap3b1	Combo_vs_KRASi	2511.57	0.0510775	0.047456	0.193561	0.641696
ENSMUSG00000001441	Npepps	Combo_vs_KRASi	4315.79	0.0510747	0.066278	0.277859	0.733804
ENSMUSG00000028070	Naxe	Combo_vs_KRASi	1516.39	0.0510482	0.0523937	0.221843	0.676778
ENSMUSG00000006356	Crip2	Combo_vs_KRASi	1479.87	0.0510235	0.0988454	0.300601	0.756216
ENSMUSG00000047804	Akap10	Combo_vs_KRASi	976.136	0.0510224	0.0540886	0.23067	0.684139
ENSMUSG00000073176	Zfp449	Combo_vs_KRASi	122.704	0.0510112	0.101096	0.295721	0.75267
ENSMUSG00000004896	Rrnad1	Combo_vs_KRASi	271.18	0.0509792	0.0890171	0.310989	0.762676
ENSMUSG00000055401	Fbxo6	Combo_vs_KRASi	507.521	0.0509683	0.0801321	0.30685	0.760057
ENSMUSG00000059518	Znhit1	Combo_vs_KRASi	792.384	0.0509452	0.0608139	0.260602	0.716468
ENSMUSG00000036661	Dennd3	Combo_vs_KRASi	492.5	0.0509238	0.0989989	0.301099	0.756216
ENSMUSG00000005371	Fbxo11	Combo_vs_KRASi	2320.27	0.0508762	0.0609187	0.261631	0.717765
ENSMUSG00000025314	Ptprj	Combo_vs_KRASi	1387.63	0.0508627	0.0785672	0.305914	0.758562
ENSMUSG00000022383	Ppara	Combo_vs_KRASi	23.6128	0.050786	0.129931	0.0900863	0.447358
ENSMUSG00000048503	Tlcd5	Combo_vs_KRASi	186.112	0.0507853	0.112827	0.248666	0.703177
ENSMUSG00000074384	AI429214	Combo_vs_KRASi	28.7477	0.0507601	0.120487	0.188549	0.633106
ENSMUSG00000040612	Ildr2	Combo_vs_KRASi	1227.8	0.0507415	0.0849126	0.312513	0.764276
ENSMUSG00000038523	1700003F12Rik	Combo_vs_KRASi	14.2767	0.0507099	0.131097	0.0806484	0.426573
ENSMUSG00000056413	Adap1	Combo_vs_KRASi	625.939	0.050703	0.079188	0.308125	0.761065
ENSMUSG00000037098	Rab11fip3	Combo_vs_KRASi	1097.17	0.0507021	0.0632251	0.271531	0.730055
ENSMUSG00000025019	Lcor	Combo_vs_KRASi	1460.89	0.0506928	0.0677004	0.285438	0.741869
ENSMUSG00000027636	Sla2	Combo_vs_KRASi	79.4542	0.0506554	0.115417	0.232048	0.685687
ENSMUSG00000038539	Atf5	Combo_vs_KRASi	860.652	0.0506552	0.102066	0.296002	0.752764
ENSMUSG00000033629	Hacd3	Combo_vs_KRASi	1426.29	0.0506327	0.053187	0.229698	0.683729
ENSMUSG00000052137	Rbm12b2	Combo_vs_KRASi	395.171	0.0506278	0.0788919	0.308434	0.761065
ENSMUSG00000055707	Klhl26	Combo_vs_KRASi	409.02	0.0505715	0.0785534	0.308509	0.761065
ENSMUSG00000049643	2310022A10Rik	Combo_vs_KRASi	389.512	0.0505427	0.0789844	0.309314	0.761887
ENSMUSG00000028716	Pdzk1ip1	Combo_vs_KRASi	207.239	0.0505364	0.12744	0.114847	0.507178
ENSMUSG00000021661	Ankra2	Combo_vs_KRASi	439.588	0.0505244	0.0781278	0.30837	0.761065
ENSMUSG00000024870	Rab1b	Combo_vs_KRASi	3563.52	0.0505009	0.0594655	0.259438	0.714926
ENSMUSG00000027937	Jtb	Combo_vs_KRASi	847.145	0.0504832	0.0656151	0.281299	0.738374
ENSMUSG00000050390	C77080	Combo_vs_KRASi	4009.04	0.050475	0.0541757	0.236094	0.690034
ENSMUSG00000060601	Nr1h2	Combo_vs_KRASi	979.566	0.0504712	0.0539157	0.234843	0.688019
ENSMUSG00000027309	4930402H24Rik	Combo_vs_KRASi	1430.74	0.0504528	0.0836624	0.314419	0.76545
ENSMUSG00000019969	Psen1	Combo_vs_KRASi	1719.6	0.0504267	0.0498891	0.213755	0.666903
ENSMUSG00000053565	Eif3k	Combo_vs_KRASi	2167.1	0.0503761	0.0643548	0.278318	0.734297
ENSMUSG00000070780	Rbm47	Combo_vs_KRASi	2072.17	0.0503269	0.0769002	0.308401	0.761065
ENSMUSG00000023909	Paqr4	Combo_vs_KRASi	357.861	0.0503042	0.0960356	0.311251	0.763116
ENSMUSG00000031903	Pla2g15	Combo_vs_KRASi	386.34	0.0502919	0.0759597	0.307241	0.760414
ENSMUSG00000086784	Isoc2a	Combo_vs_KRASi	283.781	0.0502631	0.0793402	0.312266	0.764149
ENSMUSG00000069662	Marcks	Combo_vs_KRASi	3837.99	0.0502198	0.0705232	0.297041	0.753717
ENSMUSG00000000154	Slc22a18	Combo_vs_KRASi	162.706	0.0501834	0.101989	0.299947	0.756216
ENSMUSG00000028607	Cpt2	Combo_vs_KRASi	693.891	0.0501264	0.0720862	0.301433	0.756216
ENSMUSG00000042978	Sbk1	Combo_vs_KRASi	493.577	0.0501022	0.0849836	0.318189	0.768195
ENSMUSG00000020284	Cfap410	Combo_vs_KRASi	230.002	0.050082	0.103512	0.296253	0.753153
ENSMUSG00000032422	Snx14	Combo_vs_KRASi	1072.76	0.0500757	0.0609481	0.269175	0.727701
ENSMUSG00000027944	Hax1	Combo_vs_KRASi	1810.43	0.0500345	0.0791303	0.314088	0.765429
ENSMUSG00000037415	Ranbp10	Combo_vs_KRASi	1264.85	0.0500295	0.057413	0.255246	0.709483
ENSMUSG00000041035	Gm17018	Combo_vs_KRASi	424.462	0.0500252	0.073438	0.305149	0.758222
ENSMUSG00000035093	Secisbp2l	Combo_vs_KRASi	1912.37	0.0500194	0.0771753	0.311615	0.763644
ENSMUSG00000107928	Gm45140	Combo_vs_KRASi	331.77	0.0499734	0.123487	0.160349	0.590877
ENSMUSG00000058056	Palld	Combo_vs_KRASi	1742.2	0.0499647	0.083656	0.318768	0.768961
ENSMUSG00000025873	Faf2	Combo_vs_KRASi	3142.67	0.0499354	0.0537988	0.23922	0.694176
ENSMUSG00000035967	Ints6l	Combo_vs_KRASi	88.9191	0.0499324	0.117093	0.223202	0.676778
ENSMUSG00000024758	Rtn3	Combo_vs_KRASi	8376	0.0498847	0.0538775	0.240087	0.694729
ENSMUSG00000005873	Reep5	Combo_vs_KRASi	1932.71	0.0498692	0.0786217	0.314966	0.76572
ENSMUSG00000061878	Sphk1	Combo_vs_KRASi	182.301	0.0498536	0.125066	0.142834	0.562313
ENSMUSG00000054302	Eapp	Combo_vs_KRASi	583.07	0.0497407	0.0848778	0.321375	0.771627
ENSMUSG00000024029	Tff3	Combo_vs_KRASi	182.028	0.0497254	0.129918	0.0914954	0.450458
ENSMUSG00000040913	Fbxw4	Combo_vs_KRASi	380.809	0.0496941	0.0754515	0.311889	0.764021
ENSMUSG00000034858	Fam214a	Combo_vs_KRASi	182.229	0.0496825	0.103613	0.29908	0.756012
ENSMUSG00000039616	Mocos	Combo_vs_KRASi	107.64	0.0496747	0.105271	0.293413	0.749763
ENSMUSG00000022200	Golph3	Combo_vs_KRASi	4083.83	0.0496657	0.0592864	0.266545	0.724582
ENSMUSG00000067771	Gm14685	Combo_vs_KRASi	42.161	0.0496413	0.2129	0.0161849	0.177229
ENSMUSG00000019947	Arid5b	Combo_vs_KRASi	1245.96	0.0496207	0.0922061	0.321243	0.771554
ENSMUSG00000039414	Heatr5b	Combo_vs_KRASi	1010.09	0.0496126	0.0851241	0.322618	0.773035
ENSMUSG00000052415	Tchh	Combo_vs_KRASi	70.9263	0.0496112	0.121996	0.178022	0.620865
ENSMUSG00000020409	Slu7	Combo_vs_KRASi	1634.65	0.0495908	0.0794152	0.318475	0.768494
ENSMUSG00000025762	Larp1b	Combo_vs_KRASi	620.544	0.0495865	0.0847839	0.322723	0.773035
ENSMUSG00000040506	Ambra1	Combo_vs_KRASi	1159.3	0.0495763	0.0576405	0.260505	0.716421
ENSMUSG00000004508	Gab2	Combo_vs_KRASi	555.899	0.0495484	0.0842871	0.322847	0.773035
ENSMUSG00000030849	Fgfr2	Combo_vs_KRASi	244.296	0.0495476	0.123237	0.164613	0.599492
ENSMUSG00000026965	Anapc2	Combo_vs_KRASi	3181.45	0.0495468	0.0537131	0.242433	0.697015
ENSMUSG00000020952	Scfd1	Combo_vs_KRASi	1430.11	0.049527	0.0777541	0.316962	0.767589
ENSMUSG00000042743	Sgtb	Combo_vs_KRASi	215.762	0.0495086	0.10737	0.286244	0.742435
ENSMUSG00000048440	Cyp4f16	Combo_vs_KRASi	603.791	0.0495079	0.0726669	0.308408	0.761065
ENSMUSG00000024474	Ik	Combo_vs_KRASi	3184.04	0.0494783	0.0421181	0.171712	0.609766
ENSMUSG00000034640	Tiparp	Combo_vs_KRASi	761.806	0.0494576	0.0883357	0.324378	0.774351
ENSMUSG00000025142	Aspscr1	Combo_vs_KRASi	736.816	0.0494532	0.0664292	0.293393	0.749763
ENSMUSG00000055963	Triqk	Combo_vs_KRASi	26.4719	0.0494426	0.132137	0.0746809	0.410033
ENSMUSG00000024457	Trim26	Combo_vs_KRASi	996.274	0.0494271	0.0742565	0.312263	0.764149
ENSMUSG00000056131	Pgm3	Combo_vs_KRASi	461.405	0.0494249	0.0816697	0.322243	0.772391
ENSMUSG00000074405	Zfp865	Combo_vs_KRASi	510.171	0.0494193	0.0776747	0.317848	0.767589
ENSMUSG00000067199	Frat1	Combo_vs_KRASi	158.271	0.0494083	0.0963165	0.318392	0.768413
ENSMUSG00000040859	Bsdc1	Combo_vs_KRASi	677.138	0.049368	0.0769826	0.317334	0.767589
ENSMUSG00000052942	Glis3	Combo_vs_KRASi	1125.52	0.0493258	0.0998255	0.312388	0.764276
ENSMUSG00000038895	Zfp653	Combo_vs_KRASi	72.2639	0.0493252	0.103672	0.301732	0.756216
ENSMUSG00000015750	Aph1a	Combo_vs_KRASi	2989.23	0.0492909	0.0452319	0.195164	0.643068
ENSMUSG00000039611	Tmem246	Combo_vs_KRASi	190.82	0.0492834	0.108856	0.281052	0.738374
ENSMUSG00000014554	Dguok	Combo_vs_KRASi	379.817	0.0492728	0.0883666	0.32602	0.775369
ENSMUSG00000060798	Intu	Combo_vs_KRASi	245.091	0.0492713	0.0981132	0.316451	0.767192
ENSMUSG00000015016	Acsf3	Combo_vs_KRASi	452.865	0.0492694	0.0819628	0.323905	0.773986
ENSMUSG00000020941	Map3k14	Combo_vs_KRASi	290.894	0.0492657	0.0861822	0.326029	0.775369
ENSMUSG00000096370	Gm21992	Combo_vs_KRASi	193.426	0.0492493	0.125319	0.141517	0.560542
ENSMUSG00000036585	Fgf1	Combo_vs_KRASi	1299.14	0.0492412	0.0656141	0.292972	0.749007
ENSMUSG00000025225	Nfkb2	Combo_vs_KRASi	2053.9	0.0492272	0.0852851	0.326148	0.775369
ENSMUSG00000050148	Ubqln2	Combo_vs_KRASi	2325.82	0.0492091	0.0809288	0.323563	0.773753
ENSMUSG00000058260	Serpina9	Combo_vs_KRASi	18.1779	0.0491845	0.16495	0.023743	0.220681
ENSMUSG00000019102	Aldh3a1	Combo_vs_KRASi	2529.22	0.0491763	0.0990733	0.315303	0.765842
ENSMUSG00000020538	Srebf1	Combo_vs_KRASi	4238.35	0.0491596	0.0446415	0.192358	0.639694
ENSMUSG00000037904	Ankrd9	Combo_vs_KRASi	217.791	0.0491558	0.103063	0.305038	0.758222
ENSMUSG00000029592	Usp30	Combo_vs_KRASi	547.941	0.0491542	0.0798256	0.322954	0.773035
ENSMUSG00000044854	1700056E22Rik	Combo_vs_KRASi	24.5085	0.0491499	0.1257	0.13732	0.553621
ENSMUSG00000074247	Dda1	Combo_vs_KRASi	1239.08	0.0491366	0.0626682	0.284336	0.7413
ENSMUSG00000042323	Pbrm1	Combo_vs_KRASi	3497.6	0.0491182	0.0692725	0.30432	0.757954
ENSMUSG00000058997	Vwa8	Combo_vs_KRASi	892.715	0.0490881	0.0771635	0.320203	0.770495
ENSMUSG00000078867	Gm14418	Combo_vs_KRASi	47.0756	0.0490702	0.114811	0.246276	0.700614
ENSMUSG00000042510	AA986860	Combo_vs_KRASi	651.811	0.049063	0.110815	0.272323	0.730603
ENSMUSG00000040957	Cables1	Combo_vs_KRASi	59.4653	0.0490505	0.128264	0.108572	0.492879
ENSMUSG00000040189	Ccdc114	Combo_vs_KRASi	67.0726	0.0490234	0.113975	0.252605	0.706315
ENSMUSG00000034427	Myo15b	Combo_vs_KRASi	1077.09	0.0490175	0.109104	0.281796	0.738875
ENSMUSG00000047963	Stbd1	Combo_vs_KRASi	215.992	0.04901	0.120361	0.197827	0.645889
ENSMUSG00000035901	Dennd5a	Combo_vs_KRASi	1863.08	0.0489995	0.058538	0.269831	0.728171
ENSMUSG00000031803	B3gnt3	Combo_vs_KRASi	4618.55	0.0489978	0.0629686	0.286712	0.742748
ENSMUSG00000021895	Arhgef3	Combo_vs_KRASi	436.954	0.0489807	0.0828283	0.327183	0.776394
ENSMUSG00000029103	Lrpap1	Combo_vs_KRASi	494.847	0.0489493	0.0891483	0.328748	0.777475
ENSMUSG00000095677	Dynlt1f	Combo_vs_KRASi	1228.2	0.0489253	0.0597642	0.275537	0.732344
ENSMUSG00000017778	Cox7c	Combo_vs_KRASi	3151.25	0.0489123	0.0675131	0.301637	0.756216
ENSMUSG00000047789	Slc38a9	Combo_vs_KRASi	222.278	0.0489102	0.106911	0.292807	0.748915
ENSMUSG00000036459	Wtip	Combo_vs_KRASi	405.013	0.0489063	0.103744	0.304859	0.758222
ENSMUSG00000043881	Kbtbd7	Combo_vs_KRASi	227.617	0.0488756	0.0982391	0.319557	0.769901
ENSMUSG00000022809	Nr1i2	Combo_vs_KRASi	41.049	0.0488747	0.126234	0.131709	0.542772
ENSMUSG00000050627	Gpd1l	Combo_vs_KRASi	930.764	0.0488638	0.102529	0.30905	0.761605
ENSMUSG00000032872	Cyb5r4	Combo_vs_KRASi	1390.91	0.0488404	0.0508511	0.233929	0.687222
ENSMUSG00000024906	Mus81	Combo_vs_KRASi	387.864	0.0488277	0.10865	0.285468	0.741869
ENSMUSG00000061313	Ddhd2	Combo_vs_KRASi	619.857	0.0488274	0.0881511	0.330046	0.778517
ENSMUSG00000045095	Magi1	Combo_vs_KRASi	2066.38	0.0487795	0.0783672	0.324723	0.774605
ENSMUSG00000042903	Foxo4	Combo_vs_KRASi	705.3	0.0487786	0.0831251	0.329233	0.777907
ENSMUSG00000037287	Tbcel	Combo_vs_KRASi	854.594	0.0487762	0.0694114	0.307932	0.760995
ENSMUSG00000055980	Irs1	Combo_vs_KRASi	799.331	0.0487645	0.0920376	0.328888	0.777569
ENSMUSG00000032883	Acsl3	Combo_vs_KRASi	3591.14	0.0487626	0.0890794	0.330444	0.779098
ENSMUSG00000041945	Mfsd9	Combo_vs_KRASi	84.332	0.0487614	0.114499	0.250572	0.705488
ENSMUSG00000067369	Trmt2b	Combo_vs_KRASi	644.948	0.0487492	0.070757	0.311418	0.763403
ENSMUSG00000050212	Eva1b	Combo_vs_KRASi	342.699	0.0486701	0.0772147	0.324196	0.774153
ENSMUSG00000005881	Ergic3	Combo_vs_KRASi	2583.95	0.0486392	0.065726	0.299093	0.756012
ENSMUSG00000041075	Fzd7	Combo_vs_KRASi	746.588	0.048623	0.105294	0.301605	0.756216
ENSMUSG00000054598	9130230L23Rik	Combo_vs_KRASi	18.2668	0.0485719	0.129525	0.0966329	0.462453
ENSMUSG00000078572	Ndufaf8	Combo_vs_KRASi	248.6	0.0485718	0.0939925	0.328735	0.777475
ENSMUSG00000028696	Ipp	Combo_vs_KRASi	343.843	0.0485637	0.0799306	0.32856	0.777269
ENSMUSG00000039048	Foxred1	Combo_vs_KRASi	425.675	0.0485464	0.0725769	0.317318	0.767589
ENSMUSG00000038637	Lrrc56	Combo_vs_KRASi	57.3721	0.0485148	0.124354	0.155064	0.582823
ENSMUSG00000066306	Numa1	Combo_vs_KRASi	4772.39	0.0484981	0.0586475	0.275146	0.731935
ENSMUSG00000033060	Lmo7	Combo_vs_KRASi	8609.44	0.0484892	0.0970361	0.325104	0.775154
ENSMUSG00000076435	Acsf2	Combo_vs_KRASi	693.186	0.0484595	0.0755962	0.32371	0.773947
ENSMUSG00000021236	Entpd5	Combo_vs_KRASi	845.803	0.0484067	0.0766806	0.325907	0.775369
ENSMUSG00000089917	Uckl1	Combo_vs_KRASi	479.716	0.0484047	0.0831241	0.332692	0.780992
ENSMUSG00000000275	Trim25	Combo_vs_KRASi	2645.68	0.0483657	0.0701352	0.313643	0.765327
ENSMUSG00000049555	Tmie	Combo_vs_KRASi	151.174	0.0483419	0.124981	0.148036	0.571154
ENSMUSG00000019080	Mfsd3	Combo_vs_KRASi	141.923	0.0483175	0.117395	0.229892	0.683918
ENSMUSG00000009145	Dqx1	Combo_vs_KRASi	295.472	0.0482961	0.106066	0.301163	0.756216
ENSMUSG00000035601	Trmt10b	Combo_vs_KRASi	232.156	0.0482752	0.0966569	0.32761	0.776701
ENSMUSG00000027332	Ivd	Combo_vs_KRASi	1715.68	0.0482431	0.0793934	0.33099	0.779553
ENSMUSG00000026425	Srgap2	Combo_vs_KRASi	1719.32	0.0481817	0.0637405	0.297248	0.753717
ENSMUSG00000022211	Carmil3	Combo_vs_KRASi	16.0453	0.0481556	0.153459	0.0301283	0.249203
ENSMUSG00000031879	Ciao2b	Combo_vs_KRASi	579.481	0.0481462	0.0639597	0.29832	0.755269
ENSMUSG00000038302	Afg1l	Combo_vs_KRASi	219.67	0.0481375	0.101576	0.317851	0.767589
ENSMUSG00000078584	AU022252	Combo_vs_KRASi	460.231	0.0480848	0.100354	0.321554	0.771655
ENSMUSG00000030286	Emc3	Combo_vs_KRASi	2373.68	0.0480774	0.0390522	0.160422	0.590877
ENSMUSG00000049354	Dcaf7	Combo_vs_KRASi	4358.65	0.0480679	0.0405325	0.172209	0.610293
ENSMUSG00000018740	Slc25a35	Combo_vs_KRASi	39.9574	0.0480543	0.126327	0.132502	0.544753
ENSMUSG00000045160	Bola3	Combo_vs_KRASi	588.789	0.0480516	0.0828916	0.335843	0.784441
ENSMUSG00000037025	Foxa2	Combo_vs_KRASi	837.635	0.0480351	0.0987332	0.325746	0.775369
ENSMUSG00000033579	Fa2h	Combo_vs_KRASi	27.5801	0.0480343	0.125535	0.142153	0.56123
ENSMUSG00000020993	Trappc6b	Combo_vs_KRASi	575.42	0.048023	0.0748917	0.326698	0.775958
ENSMUSG00000022419	Deptor	Combo_vs_KRASi	733.611	0.0480077	0.0995184	0.324232	0.774153
ENSMUSG00000032504	Pdcd6ip	Combo_vs_KRASi	5117.89	0.0479849	0.0511961	0.24411	0.698252
ENSMUSG00000047238	Mageh1	Combo_vs_KRASi	241.723	0.0479334	0.102213	0.317718	0.767589
ENSMUSG00000020137	Thap2	Combo_vs_KRASi	487.746	0.0479215	0.090533	0.337455	0.785189
ENSMUSG00000020865	Abcc3	Combo_vs_KRASi	2791.02	0.0478987	0.0881808	0.338505	0.786326
ENSMUSG00000041915	Ammecr1l	Combo_vs_KRASi	1532	0.0478659	0.043774	0.198221	0.646587
ENSMUSG00000046589	Lrrc8e	Combo_vs_KRASi	52.2488	0.0478002	0.120814	0.198794	0.647634
ENSMUSG00000046556	Zfp319	Combo_vs_KRASi	507.18	0.0477826	0.076163	0.331085	0.779657
ENSMUSG00000019822	Smpd2	Combo_vs_KRASi	383.711	0.0477767	0.0855831	0.339559	0.787452
ENSMUSG00000027375	Mal	Combo_vs_KRASi	2758.9	0.0477316	0.103641	0.314835	0.76572
ENSMUSG00000002332	Dhrs1	Combo_vs_KRASi	969.135	0.0477254	0.0896486	0.339673	0.787452
ENSMUSG00000063019	Manbal	Combo_vs_KRASi	535.62	0.0477248	0.065793	0.308228	0.761065
ENSMUSG00000039232	Stx11	Combo_vs_KRASi	325.359	0.0477149	0.114566	0.256999	0.712064
ENSMUSG00000001065	Zfp276	Combo_vs_KRASi	344.896	0.0477121	0.0918828	0.338454	0.786326
ENSMUSG00000020003	Pex7	Combo_vs_KRASi	422.468	0.0477101	0.0892389	0.339969	0.787452
ENSMUSG00000058174	Gm5148	Combo_vs_KRASi	1145.62	0.0476994	0.0855408	0.340271	0.787452
ENSMUSG00000027508	Pag1	Combo_vs_KRASi	259.91	0.0476773	0.124187	0.159778	0.590046
ENSMUSG00000038903	Ccdc68	Combo_vs_KRASi	491.833	0.0476721	0.0964206	0.333304	0.781823
ENSMUSG00000020876	Snx11	Combo_vs_KRASi	328.407	0.0476381	0.0764429	0.332904	0.781316
ENSMUSG00000061894	Zscan20	Combo_vs_KRASi	128.93	0.047634	0.119999	0.208362	0.660665
ENSMUSG00000028776	Tinagl1	Combo_vs_KRASi	7286.7	0.0476287	0.0951973	0.335568	0.784441
ENSMUSG00000040265	Dnm3	Combo_vs_KRASi	252.92	0.0476067	0.125462	0.144193	0.564945
ENSMUSG00000027475	Kif3b	Combo_vs_KRASi	2164.52	0.0476039	0.0568257	0.276096	0.732968
ENSMUSG00000009035	Tmem184b	Combo_vs_KRASi	2861.4	0.0475809	0.0553261	0.269396	0.727809
ENSMUSG00000028826	Maco1	Combo_vs_KRASi	1369.65	0.0475711	0.073314	0.328195	0.776701
ENSMUSG00000026131	Dst	Combo_vs_KRASi	4736.63	0.0475302	0.0851801	0.341766	0.787972
ENSMUSG00000053080	2700081O15Rik	Combo_vs_KRASi	716.092	0.0475254	0.0862571	0.34202	0.788095
ENSMUSG00000029528	Pxn	Combo_vs_KRASi	3400.28	0.0475043	0.0501017	0.242616	0.69704
ENSMUSG00000035521	Gnptg	Combo_vs_KRASi	336.511	0.0474889	0.0788437	0.337545	0.785281
ENSMUSG00000026970	Rbms1	Combo_vs_KRASi	4564.63	0.0474854	0.0669471	0.313956	0.765429
ENSMUSG00000049295	Zfp219	Combo_vs_KRASi	1255.78	0.0474696	0.0817565	0.34055	0.787473
ENSMUSG00000071649	B3gat3	Combo_vs_KRASi	907.05	0.0474414	0.0555781	0.271982	0.730603
ENSMUSG00000021987	Mtmr6	Combo_vs_KRASi	1524.3	0.0473804	0.0696127	0.322001	0.772052
ENSMUSG00000010080	Epn3	Combo_vs_KRASi	1653.07	0.04738	0.104156	0.315962	0.766747
ENSMUSG00000033713	Foxn3	Combo_vs_KRASi	1226.13	0.047379	0.107043	0.304307	0.757954
ENSMUSG00000024750	Zfand5	Combo_vs_KRASi	2908.9	0.0472829	0.0749809	0.334018	0.78286
ENSMUSG00000036273	Lrrk2	Combo_vs_KRASi	835.99	0.0472814	0.106884	0.305811	0.758456
ENSMUSG00000039637	Coro7	Combo_vs_KRASi	378.001	0.0472634	0.0821958	0.342837	0.78856
ENSMUSG00000002944	Cd36	Combo_vs_KRASi	21.3904	0.0472527	0.169838	0.0239976	0.221669
ENSMUSG00000040466	Blvrb	Combo_vs_KRASi	158.921	0.0472476	0.0997424	0.330286	0.778845
ENSMUSG00000054733	Msra	Combo_vs_KRASi	96.9592	0.0472365	0.107173	0.304866	0.758222
ENSMUSG00000022204	Ngdn	Combo_vs_KRASi	596.166	0.0472264	0.0685344	0.320819	0.771144
ENSMUSG00000030120	Mlf2	Combo_vs_KRASi	6784.92	0.0472145	0.0578004	0.284279	0.741277
ENSMUSG00000018166	Erbb3	Combo_vs_KRASi	1191.77	0.0472083	0.0608779	0.296764	0.753566
ENSMUSG00000027035	Cers6	Combo_vs_KRASi	944.85	0.0472026	0.0968082	0.336816	0.784879
ENSMUSG00000017144	Rnd3	Combo_vs_KRASi	1271.74	0.0471858	0.0796946	0.341404	0.787899
ENSMUSG00000016664	Pacsin2	Combo_vs_KRASi	6206.4	0.0471722	0.0554478	0.274067	0.73121
ENSMUSG00000032060	Cryab	Combo_vs_KRASi	600.935	0.0471545	0.130026	0.0940075	0.456824
ENSMUSG00000042814	Mcts2	Combo_vs_KRASi	242.506	0.0471199	0.0858968	0.345784	0.790737
ENSMUSG00000068663	Clec16a	Combo_vs_KRASi	483.034	0.0471148	0.0974643	0.336392	0.784684
ENSMUSG00000028292	Rars2	Combo_vs_KRASi	519.599	0.0471109	0.0750817	0.335869	0.784441
ENSMUSG00000071528	Atp5md	Combo_vs_KRASi	2359.15	0.0470858	0.0709066	0.327944	0.776701
ENSMUSG00000078765	U2af1l4	Combo_vs_KRASi	261.188	0.0470496	0.0906928	0.34537	0.790585
ENSMUSG00000035863	Palm	Combo_vs_KRASi	571.314	0.0470473	0.0773056	0.339868	0.787452
ENSMUSG00000013997	Nit1	Combo_vs_KRASi	832.268	0.0470315	0.0642943	0.310473	0.762421
ENSMUSG00000036225	Kctd1	Combo_vs_KRASi	72.2051	0.0470256	0.115858	0.251233	0.705785
ENSMUSG00000024270	Slc39a6	Combo_vs_KRASi	1251.45	0.0470025	0.0759422	0.338316	0.786245
ENSMUSG00000063439	B9d2	Combo_vs_KRASi	153.903	0.0469858	0.0982702	0.335923	0.784441
ENSMUSG00000025228	Actr1a	Combo_vs_KRASi	4761.53	0.0469737	0.0508868	0.252398	0.706315
ENSMUSG00000005043	Sgsh	Combo_vs_KRASi	180.103	0.0469722	0.0980804	0.336438	0.784684
ENSMUSG00000010660	Plcd1	Combo_vs_KRASi	87.4203	0.0469592	0.112648	0.276118	0.732968
ENSMUSG00000052914	Cyp2j6	Combo_vs_KRASi	153.71	0.0469479	0.107018	0.307912	0.760995
ENSMUSG00000046761	Fam83h	Combo_vs_KRASi	1164.6	0.0469351	0.0676662	0.321424	0.771627
ENSMUSG00000006024	Napa	Combo_vs_KRASi	2031.8	0.0469206	0.0499905	0.24778	0.702719
ENSMUSG00000073758	Sh3d21	Combo_vs_KRASi	56.0897	0.0469127	0.112241	0.279198	0.735361
ENSMUSG00000026097	Ormdl1	Combo_vs_KRASi	650.649	0.0469011	0.0658692	0.31666	0.767476
ENSMUSG00000005267	Zfp287	Combo_vs_KRASi	40.0381	0.0468836	0.120869	0.202594	0.652991
ENSMUSG00000052364	B630019K06Rik	Combo_vs_KRASi	57.99	0.0468509	0.10867	0.300676	0.756216
ENSMUSG00000020196	Cabin1	Combo_vs_KRASi	1096.94	0.0468033	0.0990522	0.335826	0.784441
ENSMUSG00000023122	Sult1c2	Combo_vs_KRASi	309.081	0.0467784	0.121786	0.192457	0.639694
ENSMUSG00000029810	Tmem176b	Combo_vs_KRASi	5395.84	0.0467693	0.066895	0.320957	0.771226
ENSMUSG00000034636	Zyg11b	Combo_vs_KRASi	1501.27	0.0467237	0.0693542	0.3279	0.776701
ENSMUSG00000063354	Slc39a4	Combo_vs_KRASi	1410.22	0.0466953	0.0956983	0.343238	0.78863
ENSMUSG00000026819	Slc25a25	Combo_vs_KRASi	353.991	0.0466936	0.110321	0.292839	0.748915
ENSMUSG00000043333	Rhbdl2	Combo_vs_KRASi	200.189	0.0466935	0.0956856	0.343274	0.78863
ENSMUSG00000036099	Vezt	Combo_vs_KRASi	732.385	0.0466926	0.0706784	0.331341	0.780021
ENSMUSG00000066880	Zfp617	Combo_vs_KRASi	884.771	0.0466796	0.0722421	0.334847	0.784274
ENSMUSG00000021096	Ppm1a	Combo_vs_KRASi	2437.02	0.0466458	0.0539531	0.272097	0.730603
ENSMUSG00000050989	Selenon	Combo_vs_KRASi	1256.5	0.0466232	0.0564109	0.284115	0.741018
ENSMUSG00000050192	Eif5a2	Combo_vs_KRASi	402.544	0.0466052	0.0725278	0.336167	0.784441
ENSMUSG00000078945	Naip2	Combo_vs_KRASi	339.796	0.0465973	0.104515	0.321228	0.771554
ENSMUSG00000032336	Nptn	Combo_vs_KRASi	3647.29	0.0465745	0.0646315	0.316164	0.767116
ENSMUSG00000029389	Ddx55	Combo_vs_KRASi	442.243	0.0465699	0.074509	0.340226	0.787452
ENSMUSG00000030754	Copb1	Combo_vs_KRASi	4010.33	0.0465035	0.0566379	0.286371	0.742466
ENSMUSG00000025133	Ints4	Combo_vs_KRASi	1235.03	0.0464807	0.0611599	0.305195	0.758222
ENSMUSG00000028603	Scp2	Combo_vs_KRASi	1784.46	0.0464762	0.0619471	0.308116	0.761065
ENSMUSG00000023259	Slc26a6	Combo_vs_KRASi	51.2582	0.0464702	0.120913	0.204128	0.654373
ENSMUSG00000001700	Gramd3	Combo_vs_KRASi	130.928	0.0464304	0.0943702	0.347575	0.792904
ENSMUSG00000024421	Lama3	Combo_vs_KRASi	699.21	0.0464209	0.107104	0.311839	0.764021
ENSMUSG00000030000	Add2	Combo_vs_KRASi	1834.24	0.0464014	0.0972289	0.343255	0.78863
ENSMUSG00000008855	Hdac5	Combo_vs_KRASi	1770.24	0.0463905	0.0812346	0.35054	0.79552
ENSMUSG00000031963	Bmper	Combo_vs_KRASi	108.036	0.0463842	0.100044	0.337145	0.784958
ENSMUSG00000005609	Ctr9	Combo_vs_KRASi	1452.97	0.0463796	0.0495698	0.250767	0.705679
ENSMUSG00000026411	Tmem9	Combo_vs_KRASi	819.532	0.0463755	0.0723318	0.338067	0.785903
ENSMUSG00000020393	Kremen1	Combo_vs_KRASi	850.125	0.0463734	0.0595959	0.300273	0.756216
ENSMUSG00000048807	Slc35e4	Combo_vs_KRASi	1359.85	0.0463136	0.0744153	0.342613	0.78856
ENSMUSG00000003559	As3mt	Combo_vs_KRASi	71.2205	0.0463086	0.127511	0.122015	0.522443
ENSMUSG00000031093	Dock11	Combo_vs_KRASi	1695.77	0.0462929	0.0917616	0.351649	0.796606
ENSMUSG00000057103	Nat8f1	Combo_vs_KRASi	48.1618	0.0462626	0.122547	0.185463	0.629135
ENSMUSG00000022756	Slc7a4	Combo_vs_KRASi	136.239	0.0462553	0.11764	0.240048	0.694729
ENSMUSG00000027935	Rab13	Combo_vs_KRASi	478.072	0.0462221	0.0746881	0.343996	0.789698
ENSMUSG00000036908	Unc93b1	Combo_vs_KRASi	121.603	0.0462174	0.114498	0.267841	0.726023
ENSMUSG00000053819	Camk2d	Combo_vs_KRASi	3499.46	0.0462072	0.0625953	0.31316	0.765044
ENSMUSG00000038312	Edem2	Combo_vs_KRASi	932.876	0.0461973	0.0711224	0.337305	0.784958
ENSMUSG00000022822	Abcc5	Combo_vs_KRASi	3444.23	0.0461715	0.0877867	0.354781	0.798996
ENSMUSG00000038671	Arfrp1	Combo_vs_KRASi	468.886	0.0461341	0.0684512	0.331578	0.780102
ENSMUSG00000019927	Ube2d1	Combo_vs_KRASi	638.605	0.0461272	0.0739122	0.343585	0.789101
ENSMUSG00000078185	Chml	Combo_vs_KRASi	1041.56	0.0460992	0.0727508	0.341678	0.787899
ENSMUSG00000037315	Jade3	Combo_vs_KRASi	635.919	0.0460894	0.0693349	0.33425	0.783166
ENSMUSG00000030800	Prss8	Combo_vs_KRASi	102.213	0.0460813	0.111432	0.290759	0.747096
ENSMUSG00000029769	Ccdc136	Combo_vs_KRASi	208.374	0.046064	0.111883	0.287948	0.744563
ENSMUSG00000028656	Cap1	Combo_vs_KRASi	7155.87	0.0460426	0.067855	0.330949	0.779553
ENSMUSG00000030861	Acadsb	Combo_vs_KRASi	1017.77	0.0459758	0.0864874	0.356762	0.800939
ENSMUSG00000036989	Trim3	Combo_vs_KRASi	756.006	0.0459624	0.0882962	0.356672	0.800939
ENSMUSG00000053040	Aph1c	Combo_vs_KRASi	32.1989	0.0459537	0.135957	0.0602009	0.367146
ENSMUSG00000070000	Fcho1	Combo_vs_KRASi	306.901	0.0459159	0.0798249	0.353942	0.79827
ENSMUSG00000026827	Gpd2	Combo_vs_KRASi	3330.06	0.0459153	0.0766192	0.35008	0.795318
ENSMUSG00000098950	Gm28036	Combo_vs_KRASi	612.712	0.0458888	0.114712	0.268456	0.726795
ENSMUSG00000034432	Cops8	Combo_vs_KRASi	1766.02	0.0458736	0.0655733	0.326226	0.775434
ENSMUSG00000016128	Stard13	Combo_vs_KRASi	371.042	0.0458416	0.0904832	0.35685	0.800939
ENSMUSG00000034308	Sdr42e1	Combo_vs_KRASi	60.1486	0.0458205	0.124082	0.167459	0.603111
ENSMUSG00000043279	Trim56	Combo_vs_KRASi	1479.62	0.0458087	0.0904112	0.357209	0.801305
ENSMUSG00000022110	Sucla2	Combo_vs_KRASi	1597.68	0.0457988	0.0577654	0.298628	0.755829
ENSMUSG00000020308	Tpgs1	Combo_vs_KRASi	263.651	0.0457548	0.0952349	0.352611	0.797251
ENSMUSG00000001948	Spa17	Combo_vs_KRASi	33.6501	0.0457475	0.120923	0.207631	0.659571
ENSMUSG00000073792	Alg6	Combo_vs_KRASi	337.424	0.0457377	0.0962621	0.3511	0.796166
ENSMUSG00000037075	Rnf139	Combo_vs_KRASi	979.083	0.0457275	0.0558979	0.291002	0.747315
ENSMUSG00000078896	Zfp965	Combo_vs_KRASi	48.2691	0.0457103	0.123402	0.176801	0.619264
ENSMUSG00000030881	Arfip2	Combo_vs_KRASi	1287.63	0.045706	0.072788	0.345726	0.79072
ENSMUSG00000022763	Aifm3	Combo_vs_KRASi	37.4193	0.0456986	0.117177	0.248025	0.702767
ENSMUSG00000031214	Ophn1	Combo_vs_KRASi	370.565	0.0456906	0.103997	0.330971	0.779553
ENSMUSG00000025373	Rnf41	Combo_vs_KRASi	791.745	0.0456772	0.0605055	0.311022	0.762676
ENSMUSG00000029646	Cdx2	Combo_vs_KRASi	713.745	0.0456707	0.104088	0.330807	0.779553
ENSMUSG00000039318	Rab3gap2	Combo_vs_KRASi	1379.54	0.0456259	0.0738165	0.348466	0.793345
ENSMUSG00000038417	Fig4	Combo_vs_KRASi	569.508	0.0455717	0.0626659	0.319975	0.770397
ENSMUSG00000017723	Wfdc2	Combo_vs_KRASi	9340.2	0.0455659	0.0766161	0.35358	0.798222
ENSMUSG00000025171	Ubtd1	Combo_vs_KRASi	266.57	0.045554	0.0837888	0.360288	0.804075
ENSMUSG00000073893	Olfr472	Combo_vs_KRASi	33.2628	0.0455398	0.119726	0.222528	0.676778
ENSMUSG00000041889	Shisa4	Combo_vs_KRASi	433.539	0.045521	0.100047	0.344897	0.790347
ENSMUSG00000021716	Srek1ip1	Combo_vs_KRASi	785.514	0.0455207	0.0716724	0.345355	0.790585
ENSMUSG00000089922	Gm43517	Combo_vs_KRASi	17.9211	0.045505	0.123243	0.179699	0.622632
ENSMUSG00000036879	Phkb	Combo_vs_KRASi	965.657	0.0454995	0.0878207	0.361248	0.804424
ENSMUSG00000026679	Enkur	Combo_vs_KRASi	56.8523	0.0454669	0.112326	0.289512	0.74538
ENSMUSG00000027522	Stx16	Combo_vs_KRASi	1024.21	0.0454558	0.071299	0.345226	0.790585
ENSMUSG00000090210	Itga10	Combo_vs_KRASi	24.6441	0.0454541	0.119129	0.229605	0.683729
ENSMUSG00000030269	Mtmr14	Combo_vs_KRASi	1084.06	0.0454436	0.0546865	0.288191	0.744683
ENSMUSG00000098207	Arl14	Combo_vs_KRASi	480.042	0.04542	0.0817393	0.360473	0.804075
ENSMUSG00000115338	Pnp	Combo_vs_KRASi	2249.03	0.0453984	0.0756473	0.353837	0.79827
ENSMUSG00000072620	Slfn2	Combo_vs_KRASi	151.872	0.045382	0.118019	0.241727	0.696
ENSMUSG00000042293	Gm5617	Combo_vs_KRASi	53.9452	0.0453816	0.124263	0.166609	0.602506
ENSMUSG00000035142	Nubpl	Combo_vs_KRASi	163.85	0.0453469	0.0968396	0.353686	0.79827
ENSMUSG00000031613	Hpgd	Combo_vs_KRASi	82.7771	0.0453206	0.117929	0.243024	0.697475
ENSMUSG00000039219	Arid4b	Combo_vs_KRASi	1388.1	0.0453026	0.0686759	0.340677	0.787473
ENSMUSG00000034560	Washc4	Combo_vs_KRASi	1932.34	0.0452689	0.0641688	0.32814	0.776701
ENSMUSG00000028630	Dyrk2	Combo_vs_KRASi	1205.79	0.0452234	0.0658207	0.333696	0.782462
ENSMUSG00000036504	Phpt1	Combo_vs_KRASi	575.118	0.0451938	0.065197	0.332137	0.780466
ENSMUSG00000022828	Gtf2e1	Combo_vs_KRASi	725.31	0.0451771	0.0626544	0.324062	0.773986
ENSMUSG00000076433	Cep295nl	Combo_vs_KRASi	42.1413	0.0451756	0.118083	0.242363	0.697003
ENSMUSG00000084786	Ubl5	Combo_vs_KRASi	1409.24	0.0451512	0.0697493	0.344865	0.790347
ENSMUSG00000030432	Rpl28	Combo_vs_KRASi	6084.82	0.0451151	0.075946	0.357168	0.801305
ENSMUSG00000020263	Appl2	Combo_vs_KRASi	909.342	0.0450836	0.100614	0.347346	0.79278
ENSMUSG00000047501	Cldn4	Combo_vs_KRASi	2035.62	0.0450423	0.100626	0.347689	0.792904
ENSMUSG00000053693	Mast1	Combo_vs_KRASi	16.677	0.0450349	0.126142	0.14235	0.561547
ENSMUSG00000040389	Wdr47	Combo_vs_KRASi	359.694	0.0450292	0.101861	0.344147	0.789919
ENSMUSG00000096188	Cmtm4	Combo_vs_KRASi	6970.78	0.0450289	0.0738048	0.354534	0.79861
ENSMUSG00000044005	Gls2	Combo_vs_KRASi	300.737	0.0450164	0.104423	0.335282	0.784274
ENSMUSG00000022219	Cideb	Combo_vs_KRASi	76.2	0.0450061	0.106206	0.327911	0.776701
ENSMUSG00000063576	Klhdc3	Combo_vs_KRASi	1409.9	0.0449926	0.0634925	0.328835	0.777561
ENSMUSG00000068011	Mkrn2os	Combo_vs_KRASi	44.0301	0.0449695	0.127454	0.125544	0.531125
ENSMUSG00000031865	Dctn1	Combo_vs_KRASi	4751.61	0.0449649	0.0454847	0.239053	0.694028
ENSMUSG00000029233	Srd5a3	Combo_vs_KRASi	496.855	0.0449592	0.0740145	0.355621	0.799975
ENSMUSG00000038949	Cnst	Combo_vs_KRASi	505.722	0.0449343	0.0769818	0.360481	0.804075
ENSMUSG00000023284	Zfp605	Combo_vs_KRASi	219.707	0.0449341	0.0944087	0.361551	0.804612
ENSMUSG00000035781	R3hdm4	Combo_vs_KRASi	1487.91	0.044889	0.0764356	0.360186	0.804075
ENSMUSG00000059495	Arhgef12	Combo_vs_KRASi	4031.5	0.044876	0.0651208	0.335237	0.784274
ENSMUSG00000020679	Hnf1b	Combo_vs_KRASi	901.145	0.0448505	0.0925001	0.364669	0.806548
ENSMUSG00000040183	Ankrd6	Combo_vs_KRASi	21.2682	0.0448234	0.13203	0.0816594	0.428983
ENSMUSG00000049536	Tceal1	Combo_vs_KRASi	27.1253	0.0448145	0.127543	0.124767	0.529331
ENSMUSG00000037933	Bicd2	Combo_vs_KRASi	1922.01	0.0448106	0.0556309	0.299436	0.756216
ENSMUSG00000003072	Atp5d	Combo_vs_KRASi	2996.54	0.0448103	0.0675479	0.34287	0.78856
ENSMUSG00000020878	Lrrc46	Combo_vs_KRASi	17.3986	0.0447879	0.125579	0.150644	0.575921
ENSMUSG00000039810	Zc3h10	Combo_vs_KRASi	393.895	0.0447842	0.0884869	0.368047	0.808686
ENSMUSG00000028760	Eif4g3	Combo_vs_KRASi	1481.61	0.0447804	0.0602339	0.319423	0.769819
ENSMUSG00000024594	Prrc1	Combo_vs_KRASi	835.338	0.0447687	0.0747937	0.358903	0.802888
ENSMUSG00000006281	Tep1	Combo_vs_KRASi	674.341	0.0447669	0.105887	0.331413	0.780047
ENSMUSG00000073987	Ggh	Combo_vs_KRASi	303.3	0.0447659	0.0946676	0.362786	0.80596
ENSMUSG00000035203	Epn1	Combo_vs_KRASi	3479.08	0.0447397	0.045218	0.239548	0.694473
ENSMUSG00000000743	Chmp1a	Combo_vs_KRASi	2616.41	0.0447206	0.0383241	0.185488	0.629135
ENSMUSG00000061981	Flot2	Combo_vs_KRASi	2682.25	0.0447113	0.0413652	0.210951	0.663385
ENSMUSG00000036867	Smad6	Combo_vs_KRASi	396.705	0.0447074	0.0913714	0.367108	0.807889
ENSMUSG00000020682	Mmp28	Combo_vs_KRASi	305.982	0.0447069	0.0965957	0.360152	0.804075
ENSMUSG00000029097	Trmt44	Combo_vs_KRASi	257.982	0.0447042	0.0948422	0.363118	0.806355
ENSMUSG00000025917	Cops5	Combo_vs_KRASi	2637.99	0.044665	0.0478546	0.258025	0.71307
ENSMUSG00000020946	Gosr2	Combo_vs_KRASi	1664.84	0.0446456	0.0468066	0.251399	0.705785
ENSMUSG00000041697	Cox6a1	Combo_vs_KRASi	3187.99	0.0445975	0.0769088	0.363825	0.806548
ENSMUSG00000023367	Tmem176a	Combo_vs_KRASi	2822.17	0.0445892	0.0696027	0.350368	0.79552
ENSMUSG00000073468	Sft2d1	Combo_vs_KRASi	470.704	0.0445492	0.0833125	0.370078	0.811219
ENSMUSG00000051343	Rab11fip5	Combo_vs_KRASi	1617.6	0.0445477	0.0796737	0.367527	0.808004
ENSMUSG00000030327	Necap1	Combo_vs_KRASi	1272.89	0.0445426	0.0667007	0.343368	0.788718
ENSMUSG00000027215	Cd82	Combo_vs_KRASi	1292.25	0.0445154	0.0840435	0.370703	0.811747
ENSMUSG00000008540	Mgst1	Combo_vs_KRASi	573.672	0.0445103	0.119298	0.233312	0.686705
ENSMUSG00000032418	Me1	Combo_vs_KRASi	11747.5	0.0444824	0.0853031	0.371338	0.81223
ENSMUSG00000045854	Lyrm2	Combo_vs_KRASi	153.076	0.0444696	0.0945859	0.365745	0.807494
ENSMUSG00000002028	Kmt2a	Combo_vs_KRASi	1546.65	0.0444458	0.0689727	0.350354	0.79552
ENSMUSG00000000126	Wnt9a	Combo_vs_KRASi	71.6254	0.0444384	0.129495	0.103484	0.478902
ENSMUSG00000037235	Mxd4	Combo_vs_KRASi	1102.5	0.0444378	0.0993029	0.356792	0.800939
ENSMUSG00000021103	Mnat1	Combo_vs_KRASi	790.033	0.044437	0.067854	0.347607	0.792904
ENSMUSG00000033577	Myo6	Combo_vs_KRASi	2607.83	0.0444182	0.0860899	0.372047	0.812442
ENSMUSG00000071656	Lrrn4cl	Combo_vs_KRASi	29.847	0.0444163	0.133203	0.075079	0.411315
ENSMUSG00000028862	Map3k6	Combo_vs_KRASi	108.225	0.0444128	0.118735	0.240199	0.69474
ENSMUSG00000025735	Rhbdl1	Combo_vs_KRASi	19.8309	0.0443881	0.133483	0.073593	0.407738
ENSMUSG00000022023	Wbp4	Combo_vs_KRASi	895.291	0.0443345	0.075441	0.364415	0.806548
ENSMUSG00000030717	Nupr1	Combo_vs_KRASi	1453.4	0.0443006	0.122113	0.199863	0.649199
ENSMUSG00000002957	Ap2a2	Combo_vs_KRASi	3088.19	0.0442911	0.0569401	0.311012	0.762676
ENSMUSG00000037257	Aagab	Combo_vs_KRASi	701.751	0.0442499	0.0729248	0.360983	0.804366
ENSMUSG00000031647	Mfap3l	Combo_vs_KRASi	75.1556	0.0442263	0.11813	0.247924	0.702763
ENSMUSG00000034795	Ccdc122	Combo_vs_KRASi	167.454	0.0442214	0.101106	0.353866	0.79827
ENSMUSG00000040219	Ttc12	Combo_vs_KRASi	50.9513	0.0442178	0.122545	0.194484	0.64209
ENSMUSG00000038524	Fchsd1	Combo_vs_KRASi	245.357	0.0442088	0.114264	0.284446	0.741404
ENSMUSG00000075702	Selenom	Combo_vs_KRASi	157.379	0.0441443	0.109024	0.321069	0.771376
ENSMUSG00000024414	Mrpl27	Combo_vs_KRASi	582.169	0.0441412	0.0772947	0.369029	0.809807
ENSMUSG00000026797	Stxbp1	Combo_vs_KRASi	1739.26	0.0440692	0.0924299	0.372337	0.812442
ENSMUSG00000026308	Klhl30	Combo_vs_KRASi	87.0022	0.044024	0.125455	0.154668	0.582416
ENSMUSG00000031737	Irx5	Combo_vs_KRASi	311.397	0.0440208	0.083122	0.375336	0.813497
ENSMUSG00000068114	Ccdc134	Combo_vs_KRASi	195.673	0.0439778	0.0988412	0.362267	0.805276
ENSMUSG00000055943	Emc7	Combo_vs_KRASi	1128.26	0.0439737	0.0546398	0.303708	0.757625
ENSMUSG00000026399	Cd55	Combo_vs_KRASi	229.127	0.0439691	0.11418	0.286966	0.742964
ENSMUSG00000064289	Tank	Combo_vs_KRASi	605.255	0.0439573	0.072232	0.362714	0.805922
ENSMUSG00000005779	Psmb4	Combo_vs_KRASi	4283.99	0.043953	0.0447068	0.244266	0.698439
ENSMUSG00000044894	Uqcrq	Combo_vs_KRASi	1528.29	0.0439237	0.04991	0.27868	0.734958
ENSMUSG00000072825	Cep170b	Combo_vs_KRASi	3716.11	0.0438919	0.0632574	0.339788	0.787452
ENSMUSG00000059743	Fdps	Combo_vs_KRASi	9510.89	0.0438863	0.0726932	0.364358	0.806548
ENSMUSG00000030353	Tead4	Combo_vs_KRASi	744.346	0.0438532	0.0934473	0.373276	0.812654
ENSMUSG00000022443	Myh9	Combo_vs_KRASi	20889.7	0.043809	0.0725099	0.364821	0.806548
ENSMUSG00000053192	Mllt11	Combo_vs_KRASi	375.254	0.0437941	0.0730039	0.365916	0.807494
ENSMUSG00000066036	Ubr4	Combo_vs_KRASi	4078.43	0.043782	0.0943267	0.372789	0.812531
ENSMUSG00000031774	Fam192a	Combo_vs_KRASi	1323.46	0.0437814	0.0668149	0.351785	0.796606
ENSMUSG00000004535	Tax1bp1	Combo_vs_KRASi	6048.33	0.0437599	0.0665964	0.35141	0.796606
ENSMUSG00000028101	Pias3	Combo_vs_KRASi	609.156	0.0437517	0.0886671	0.378223	0.815255
ENSMUSG00000020305	Asb3	Combo_vs_KRASi	546.182	0.0437303	0.0663053	0.350909	0.796085
ENSMUSG00000056429	Tgoln1	Combo_vs_KRASi	6751.98	0.0437026	0.0486799	0.273622	0.730879
ENSMUSG00000032737	Inppl1	Combo_vs_KRASi	2406.5	0.043698	0.0551866	0.309375	0.761887
ENSMUSG00000019850	Tnfaip3	Combo_vs_KRASi	1301.16	0.043681	0.104666	0.346315	0.791158
ENSMUSG00000068115	Ninl	Combo_vs_KRASi	837.65	0.0436765	0.0781212	0.374854	0.813497
ENSMUSG00000039474	Wfs1	Combo_vs_KRASi	768.292	0.0436717	0.097867	0.367446	0.808004
ENSMUSG00000081058	H3c15	Combo_vs_KRASi	17.8813	0.043634	0.126639	0.139348	0.556232
ENSMUSG00000002980	Bcam	Combo_vs_KRASi	4398.28	0.0436281	0.102279	0.355676	0.799975
ENSMUSG00000058756	Thra	Combo_vs_KRASi	1094.84	0.0436108	0.0861945	0.380174	0.817361
ENSMUSG00000034731	Dgkh	Combo_vs_KRASi	26.1491	0.0435984	0.126862	0.136414	0.551652
ENSMUSG00000021009	Ptpn21	Combo_vs_KRASi	1622.57	0.0435938	0.0802685	0.377858	0.814875
ENSMUSG00000066894	Vsig10	Combo_vs_KRASi	510.444	0.0435781	0.0970021	0.370174	0.811219
ENSMUSG00000036450	Hif1an	Combo_vs_KRASi	2008.58	0.0435755	0.049984	0.282934	0.740146
ENSMUSG00000018160	Med1	Combo_vs_KRASi	1816.86	0.0435477	0.0630766	0.342913	0.78856
ENSMUSG00000041716	Gm20604	Combo_vs_KRASi	215.551	0.0435316	0.101569	0.358896	0.802888
ENSMUSG00000001025	S100a6	Combo_vs_KRASi	80347	0.0435195	0.0825857	0.380206	0.817361
ENSMUSG00000020357	Flt4	Combo_vs_KRASi	781.764	0.0435169	0.101739	0.358495	0.802556
ENSMUSG00000078923	Ube2v1	Combo_vs_KRASi	4523.41	0.043469	0.0512707	0.291535	0.747938
ENSMUSG00000028133	Rwdd3	Combo_vs_KRASi	27.9222	0.0434541	0.119643	0.235661	0.689553
ENSMUSG00000005069	Pex5	Combo_vs_KRASi	1496.39	0.0434494	0.0722608	0.368148	0.808714
ENSMUSG00000051390	Zbtb22	Combo_vs_KRASi	629.237	0.0434038	0.0833248	0.381736	0.819052
ENSMUSG00000038141	Tmem181a	Combo_vs_KRASi	840.249	0.0434034	0.058155	0.325956	0.775369
ENSMUSG00000038268	Ovca2	Combo_vs_KRASi	380.799	0.0433673	0.10131	0.361258	0.804424
ENSMUSG00000035699	Slc51a	Combo_vs_KRASi	25.4489	0.0433518	0.126579	0.140916	0.559853
ENSMUSG00000033209	Ttc28	Combo_vs_KRASi	297.018	0.0433087	0.0982851	0.37	0.811219
ENSMUSG00000011832	Evi5l	Combo_vs_KRASi	239.003	0.043303	0.0776611	0.378217	0.815255
ENSMUSG00000027777	Schip1	Combo_vs_KRASi	567.896	0.0432775	0.0683218	0.361184	0.804424
ENSMUSG00000071369	Map3k5	Combo_vs_KRASi	1162.37	0.0432567	0.0675793	0.359497	0.804075
ENSMUSG00000029190	D5Ertd579e	Combo_vs_KRASi	2545.14	0.0432499	0.0749925	0.375081	0.813497
ENSMUSG00000032449	Slc25a36	Combo_vs_KRASi	916.99	0.043248	0.0846674	0.383742	0.820744
ENSMUSG00000051977	Prdm9	Combo_vs_KRASi	96.1038	0.0432427	0.108343	0.332715	0.780992
ENSMUSG00000025893	Kbtbd3	Combo_vs_KRASi	82.5277	0.0432385	0.108835	0.329993	0.77851
ENSMUSG00000097328	Tnfsf12	Combo_vs_KRASi	236.64	0.0432285	0.0849563	0.383993	0.821041
ENSMUSG00000021973	Micu2	Combo_vs_KRASi	1174.87	0.043206	0.0681484	0.361518	0.804612
ENSMUSG00000027782	Kpna4	Combo_vs_KRASi	4412.62	0.0431752	0.0543335	0.310992	0.762676
ENSMUSG00000051397	Tacstd2	Combo_vs_KRASi	606.828	0.0431494	0.122493	0.200199	0.649606
ENSMUSG00000019841	Rev3l	Combo_vs_KRASi	919.023	0.0431334	0.0714544	0.369904	0.8112
ENSMUSG00000035356	Nfkbiz	Combo_vs_KRASi	1175.54	0.0431194	0.07748	0.37993	0.817337
ENSMUSG00000038615	Nfe2l1	Combo_vs_KRASi	5868.46	0.0431035	0.0973233	0.37413	0.813462
ENSMUSG00000022428	Cby1	Combo_vs_KRASi	456.088	0.0430887	0.0743926	0.375828	0.813514
ENSMUSG00000028771	Ptpn12	Combo_vs_KRASi	2316.94	0.043088	0.0718931	0.371281	0.81223
ENSMUSG00000019837	Gtf3c6	Combo_vs_KRASi	869.56	0.0430825	0.0942469	0.379796	0.817187
ENSMUSG00000019710	Mrpl24	Combo_vs_KRASi	1358.88	0.0430759	0.0650769	0.354411	0.79861
ENSMUSG00000022665	Ccdc80	Combo_vs_KRASi	29.8121	0.0430495	0.12983	0.102769	0.47765
ENSMUSG00000028780	Sema3c	Combo_vs_KRASi	9997.86	0.0430465	0.098392	0.372293	0.812442
ENSMUSG00000020032	Nuak1	Combo_vs_KRASi	375.984	0.0430131	0.0962139	0.377223	0.81401
ENSMUSG00000030739	Myh14	Combo_vs_KRASi	900.011	0.0430096	0.126531	0.142506	0.561758
ENSMUSG00000046694	Tent5b	Combo_vs_KRASi	172.505	0.0429869	0.114061	0.295624	0.752581
ENSMUSG00000042207	Kdm5b	Combo_vs_KRASi	2071.02	0.0429732	0.0908694	0.384706	0.821528
ENSMUSG00000031095	Cul4b	Combo_vs_KRASi	2893.63	0.042971	0.0520408	0.301339	0.756216
ENSMUSG00000042331	Specc1	Combo_vs_KRASi	3256.37	0.0429683	0.0585007	0.332211	0.780508
ENSMUSG00000022420	Dnal4	Combo_vs_KRASi	374.952	0.0428921	0.0735214	0.376442	0.81358
ENSMUSG00000031813	Mvb12a	Combo_vs_KRASi	1059.47	0.0428564	0.0597705	0.338555	0.786326
ENSMUSG00000039795	Zfand1	Combo_vs_KRASi	609.378	0.0428408	0.0762716	0.38131	0.81882
ENSMUSG00000000409	Lck	Combo_vs_KRASi	10.9823	0.0428138	0.138323	0.0577924	0.358299
ENSMUSG00000055839	Elob	Combo_vs_KRASi	3218.11	0.0427609	0.0710431	0.373062	0.81262
ENSMUSG00000030188	Magohb	Combo_vs_KRASi	544.606	0.0427546	0.0657028	0.359782	0.804075
ENSMUSG00000050605	Zfp61	Combo_vs_KRASi	111.286	0.0427433	0.112816	0.307636	0.760964
ENSMUSG00000050447	Lypd6	Combo_vs_KRASi	48.2699	0.042737	0.123134	0.192982	0.640663
ENSMUSG00000022206	Npr3	Combo_vs_KRASi	14.1622	0.0426986	0.161868	0.0319966	0.25976
ENSMUSG00000055137	Sugct	Combo_vs_KRASi	37.5886	0.0426841	0.116542	0.275081	0.731935
ENSMUSG00000034422	Parp14	Combo_vs_KRASi	52.2059	0.0426834	0.12102	0.22277	0.676778
ENSMUSG00000027371	Fahd2a	Combo_vs_KRASi	104.29	0.0426818	0.100976	0.368842	0.809575
ENSMUSG00000026269	Rnpepl1	Combo_vs_KRASi	1249.99	0.0426777	0.0612941	0.346272	0.791158
ENSMUSG00000025243	Slc6a20b	Combo_vs_KRASi	25.7119	0.0426759	0.122422	0.203502	0.65405
ENSMUSG00000094488	Olfr393	Combo_vs_KRASi	14.4317	0.0426663	0.124638	0.171102	0.608534
ENSMUSG00000055407	Map6	Combo_vs_KRASi	321.523	0.0426503	0.112491	0.310897	0.762676
ENSMUSG00000039652	Cpeb3	Combo_vs_KRASi	71.787	0.0426187	0.114214	0.297256	0.753717
ENSMUSG00000024431	Nr3c1	Combo_vs_KRASi	1517.64	0.0426018	0.0646632	0.358366	0.802444
ENSMUSG00000026463	Atp2b4	Combo_vs_KRASi	553.993	0.0425946	0.122657	0.200543	0.650173
ENSMUSG00000001542	Ell2	Combo_vs_KRASi	1731.08	0.042571	0.100663	0.370856	0.811852
ENSMUSG00000055480	Zfp458	Combo_vs_KRASi	58.5106	0.0425272	0.112413	0.31252	0.764276
ENSMUSG00000018858	Mrpl58	Combo_vs_KRASi	549.872	0.042512	0.0819057	0.390319	0.825836
ENSMUSG00000027104	Atf2	Combo_vs_KRASi	2460.15	0.042478	0.0617052	0.349971	0.795244
ENSMUSG00000027637	Rab5if	Combo_vs_KRASi	2159.72	0.0424365	0.0474353	0.279764	0.736349
ENSMUSG00000019256	Ahr	Combo_vs_KRASi	935.439	0.0424339	0.0930947	0.387858	0.823749
ENSMUSG00000001014	Icam4	Combo_vs_KRASi	18.0679	0.0423571	0.130414	0.0986785	0.467062
ENSMUSG00000024350	Dnajc18	Combo_vs_KRASi	479.702	0.0423043	0.0780467	0.389247	0.825299
ENSMUSG00000041926	Rnpep	Combo_vs_KRASi	1605.93	0.042285	0.0622525	0.354043	0.798382
ENSMUSG00000056121	Fez2	Combo_vs_KRASi	1490.35	0.0422692	0.0853335	0.393974	0.828716
ENSMUSG00000021537	Cetn3	Combo_vs_KRASi	1555.46	0.0422675	0.0802504	0.391758	0.82723
ENSMUSG00000022244	Amacr	Combo_vs_KRASi	246.24	0.0422652	0.10007	0.375562	0.813497
ENSMUSG00000115020	Vmn1r218	Combo_vs_KRASi	16.6703	0.0422591	0.125351	0.161892	0.593874
ENSMUSG00000047907	Tshz2	Combo_vs_KRASi	895.698	0.0421804	0.0904126	0.39315	0.828155
ENSMUSG00000048175	Asb8	Combo_vs_KRASi	889.855	0.0421763	0.0699237	0.376996	0.813975
ENSMUSG00000005580	Adcy9	Combo_vs_KRASi	252.103	0.0421678	0.102099	0.370183	0.811219
ENSMUSG00000000399	Ndufa9	Combo_vs_KRASi	2715	0.0421439	0.0529024	0.315304	0.765842
ENSMUSG00000048027	Rgmb	Combo_vs_KRASi	592.174	0.0421412	0.110863	0.326962	0.776226
ENSMUSG00000027580	Helz2	Combo_vs_KRASi	532.487	0.0421233	0.0737279	0.3851	0.821528
ENSMUSG00000037190	Cyb561d2	Combo_vs_KRASi	155.467	0.0421156	0.0907709	0.393528	0.828454
ENSMUSG00000025078	Nhlrc2	Combo_vs_KRASi	1268.65	0.0421052	0.050614	0.303123	0.757087
ENSMUSG00000036733	Rbm42	Combo_vs_KRASi	1476.27	0.0420929	0.0734682	0.384983	0.821528
ENSMUSG00000086316	Nbdy	Combo_vs_KRASi	240.008	0.0420864	0.0857184	0.3959	0.830275
ENSMUSG00000036873	2410004B18Rik	Combo_vs_KRASi	336.528	0.0420768	0.075703	0.388707	0.824667
ENSMUSG00000028617	Lrrc42	Combo_vs_KRASi	955.534	0.042075	0.0652047	0.365844	0.807494
ENSMUSG00000032348	Gsta4	Combo_vs_KRASi	5925.73	0.0420645	0.0674464	0.372207	0.812442
ENSMUSG00000027523	Gnas	Combo_vs_KRASi	20675.4	0.0420549	0.0399942	0.227887	0.682627
ENSMUSG00000034177	Rnf43	Combo_vs_KRASi	347.115	0.0420075	0.0918497	0.39363	0.828556
ENSMUSG00000016940	Kctd2	Combo_vs_KRASi	415.593	0.0420022	0.066514	0.370397	0.811308
ENSMUSG00000046879	Irgm1	Combo_vs_KRASi	1055.5	0.0419983	0.0845859	0.396731	0.831229
ENSMUSG00000002103	Acp2	Combo_vs_KRASi	1037.22	0.0419497	0.0723484	0.384508	0.821528
ENSMUSG00000028530	Jak1	Combo_vs_KRASi	3523.71	0.0419293	0.0699129	0.379691	0.817165
ENSMUSG00000006784	Ttc25	Combo_vs_KRASi	13.5739	0.041908	0.151294	0.0397322	0.291453
ENSMUSG00000064368	mt-Nd6	Combo_vs_KRASi	724.034	0.0418952	0.0990875	0.381889	0.819267
ENSMUSG00000053141	Ptprt	Combo_vs_KRASi	11.5345	0.0418876	0.148953	0.0419279	0.298942
ENSMUSG00000060073	Psma3	Combo_vs_KRASi	3667.08	0.0418817	0.0713243	0.383238	0.820222
ENSMUSG00000029209	Gnpda2	Combo_vs_KRASi	509.099	0.0418716	0.0751774	0.390162	0.825764
ENSMUSG00000024538	Ppic	Combo_vs_KRASi	1518.14	0.0418671	0.0673342	0.374106	0.813462
ENSMUSG00000029152	Ociad1	Combo_vs_KRASi	3201.72	0.0418537	0.0499617	0.302188	0.756216
ENSMUSG00000039221	Rpl22l1	Combo_vs_KRASi	2493.71	0.0418338	0.0766735	0.39266	0.827869
ENSMUSG00000032267	Usp28	Combo_vs_KRASi	473.071	0.0418323	0.0755467	0.391134	0.826777
ENSMUSG00000002416	Ndufb2	Combo_vs_KRASi	616.105	0.0418158	0.0826419	0.398064	0.832099
ENSMUSG00000031099	Smarca1	Combo_vs_KRASi	418.756	0.0417769	0.0952411	0.391341	0.82701
ENSMUSG00000017386	Traf4	Combo_vs_KRASi	2407.18	0.0417174	0.0685079	0.378746	0.815845
ENSMUSG00000041762	Gpr155	Combo_vs_KRASi	57.729	0.0416958	0.116475	0.283186	0.740335
ENSMUSG00000018398	Septin8	Combo_vs_KRASi	2298.76	0.041684	0.0601331	0.353144	0.797871
ENSMUSG00000024186	Rgs11	Combo_vs_KRASi	43.9879	0.0416405	0.124133	0.182776	0.625844
ENSMUSG00000019820	Utrn	Combo_vs_KRASi	2303.59	0.04164	0.0941903	0.394431	0.828886
ENSMUSG00000035877	Zhx3	Combo_vs_KRASi	138.833	0.0416302	0.0957512	0.391928	0.82723
ENSMUSG00000063382	Bcl9l	Combo_vs_KRASi	1836.57	0.0416205	0.0873148	0.400574	0.83362
ENSMUSG00000035969	Rusc2	Combo_vs_KRASi	749.801	0.0416072	0.102276	0.37504	0.813497
ENSMUSG00000037434	Slc30a1	Combo_vs_KRASi	380.567	0.0416069	0.0806512	0.399126	0.832732
ENSMUSG00000023915	Tnfrsf21	Combo_vs_KRASi	5000.61	0.0416049	0.100707	0.380199	0.817361
ENSMUSG00000024835	Coro1b	Combo_vs_KRASi	4984.89	0.0415348	0.0847894	0.401664	0.834457
ENSMUSG00000030083	Abtb1	Combo_vs_KRASi	264.612	0.0415323	0.104427	0.367497	0.808004
ENSMUSG00000045435	Tmem60	Combo_vs_KRASi	308.596	0.04153	0.0865531	0.401688	0.834457
ENSMUSG00000021585	Cast	Combo_vs_KRASi	4919.08	0.041526	0.0742798	0.392543	0.827869
ENSMUSG00000002949	Timm44	Combo_vs_KRASi	1442.69	0.0415077	0.0496867	0.304548	0.758126
ENSMUSG00000025498	Irf7	Combo_vs_KRASi	16.9097	0.0415013	0.126932	0.141033	0.559946
ENSMUSG00000029148	Nrbp1	Combo_vs_KRASi	1692.5	0.041489	0.0486202	0.298225	0.755181
ENSMUSG00000068299	Nat8f4	Combo_vs_KRASi	206.578	0.0414267	0.0945581	0.39605	0.830358
ENSMUSG00000022265	Ank	Combo_vs_KRASi	4702.15	0.04141	0.0902073	0.401296	0.834289
ENSMUSG00000072763	5430403G16Rik	Combo_vs_KRASi	74.1498	0.0413868	0.11394	0.309721	0.761909
ENSMUSG00000020903	Stx8	Combo_vs_KRASi	583.215	0.0413796	0.088715	0.402563	0.834832
ENSMUSG00000073557	Ppp1r12b	Combo_vs_KRASi	1096.32	0.0413706	0.0942476	0.397112	0.831349
ENSMUSG00000026991	Pkp4	Combo_vs_KRASi	3570.14	0.0413694	0.0575641	0.346378	0.791158
ENSMUSG00000040365	Trim41	Combo_vs_KRASi	825.69	0.0413588	0.101677	0.379541	0.816956
ENSMUSG00000034936	Arl4d	Combo_vs_KRASi	50.47	0.0413524	0.122306	0.21191	0.66395
ENSMUSG00000032217	Rnf111	Combo_vs_KRASi	1095.65	0.0413521	0.0643949	0.371535	0.812268
ENSMUSG00000071711	Mpst	Combo_vs_KRASi	510.849	0.0413403	0.086873	0.403638	0.835214
ENSMUSG00000000282	Mnt	Combo_vs_KRASi	1037.98	0.0413295	0.0591986	0.353572	0.798222
ENSMUSG00000039671	Zmynd8	Combo_vs_KRASi	2354.95	0.04131	0.0532947	0.326959	0.776226
ENSMUSG00000038014	Fam120a	Combo_vs_KRASi	11058.5	0.0413046	0.0488982	0.302105	0.756216
ENSMUSG00000087385	Frg2f1	Combo_vs_KRASi	15.5785	0.0412994	0.126895	0.142124	0.56123
ENSMUSG00000024887	Asah2	Combo_vs_KRASi	527.863	0.0412808	0.0881667	0.403859	0.835273
ENSMUSG00000043336	Filip1l	Combo_vs_KRASi	1145.21	0.0412776	0.0886892	0.40365	0.835214
ENSMUSG00000030058	Copg1	Combo_vs_KRASi	5745.41	0.0412717	0.05087	0.314228	0.765429
ENSMUSG00000032570	Atp2c1	Combo_vs_KRASi	2161.57	0.0412703	0.0653867	0.375424	0.813497
ENSMUSG00000032604	Qars	Combo_vs_KRASi	3226.84	0.0412027	0.0704739	0.388991	0.824868
ENSMUSG00000030089	Slc41a3	Combo_vs_KRASi	64.5178	0.0411914	0.107417	0.356533	0.800939
ENSMUSG00000029621	Arpc1a	Combo_vs_KRASi	2226.43	0.0411855	0.0412615	0.248401	0.70301
ENSMUSG00000019920	Lims1	Combo_vs_KRASi	2689.24	0.0411566	0.0802071	0.403659	0.835214
ENSMUSG00000050379	Septin6	Combo_vs_KRASi	844.513	0.041129	0.0819004	0.405065	0.836983
ENSMUSG00000035845	Alg12	Combo_vs_KRASi	238.822	0.0411145	0.0933509	0.401057	0.834288
ENSMUSG00000030134	Rasgef1a	Combo_vs_KRASi	83.4238	0.0411047	0.125729	0.160062	0.590613
ENSMUSG00000027487	Cdk5rap1	Combo_vs_KRASi	273.151	0.0411028	0.0741513	0.397002	0.831307
ENSMUSG00000083282	Ctsf	Combo_vs_KRASi	100.759	0.0410681	0.119725	0.249765	0.704638
ENSMUSG00000000631	Myo18a	Combo_vs_KRASi	5759.81	0.0410501	0.0829305	0.406387	0.837582
ENSMUSG00000034586	Hid1	Combo_vs_KRASi	1155.32	0.0410298	0.101625	0.382988	0.820114
ENSMUSG00000040048	Ndufb10	Combo_vs_KRASi	1759.62	0.0409882	0.0679453	0.385535	0.821889
ENSMUSG00000042380	Smim12	Combo_vs_KRASi	310.363	0.0409745	0.078929	0.404541	0.836348
ENSMUSG00000022292	Rrm2b	Combo_vs_KRASi	690.043	0.0409678	0.0685746	0.387311	0.823495
ENSMUSG00000038213	Tapbpl	Combo_vs_KRASi	275.026	0.0409629	0.0902404	0.405966	0.837416
ENSMUSG00000041881	Ndufa7	Combo_vs_KRASi	1867.39	0.040958	0.0656771	0.379807	0.817187
ENSMUSG00000050295	Foxc1	Combo_vs_KRASi	22.2048	0.040942	0.128407	0.122941	0.524572
ENSMUSG00000038880	Mrps34	Combo_vs_KRASi	674.461	0.0409361	0.0707047	0.392466	0.827869
ENSMUSG00000039879	Heca	Combo_vs_KRASi	674.79	0.0409295	0.0857734	0.408158	0.838097
ENSMUSG00000079737	3110001I22Rik	Combo_vs_KRASi	98.9368	0.0409193	0.106275	0.365005	0.806548
ENSMUSG00000063659	Zbtb18	Combo_vs_KRASi	1401.54	0.0409087	0.0833355	0.408055	0.838097
ENSMUSG00000024248	Cox7a2l	Combo_vs_KRASi	3628.48	0.04087	0.0594629	0.359921	0.804075
ENSMUSG00000029851	Tcaf2	Combo_vs_KRASi	14.1772	0.0408344	0.124658	0.177834	0.620768
ENSMUSG00000062110	Scfd2	Combo_vs_KRASi	191.506	0.0408157	0.103982	0.37635	0.81358
ENSMUSG00000042229	Rabif	Combo_vs_KRASi	929.618	0.040815	0.0512217	0.321585	0.771655
ENSMUSG00000044881	Coa4	Combo_vs_KRASi	140.126	0.0407816	0.0909269	0.407295	0.837776
ENSMUSG00000036948	Map11	Combo_vs_KRASi	253.904	0.0407738	0.0892003	0.408696	0.838198
ENSMUSG00000062931	Zfp938	Combo_vs_KRASi	143.515	0.0407604	0.104209	0.375959	0.813514
ENSMUSG00000024563	Smad2	Combo_vs_KRASi	1708.23	0.0407571	0.0410926	0.251955	0.706162
ENSMUSG00000024986	Hhex	Combo_vs_KRASi	673.831	0.0407456	0.100169	0.390437	0.825836
ENSMUSG00000033478	Fam160b1	Combo_vs_KRASi	1251.71	0.0407442	0.0541492	0.33791	0.785775
ENSMUSG00000020472	Zkscan17	Combo_vs_KRASi	1187.87	0.0407389	0.0593501	0.361004	0.804366
ENSMUSG00000074882	Cyp2c68	Combo_vs_KRASi	93.2816	0.040727	0.120723	0.238419	0.693319
ENSMUSG00000010054	Tusc2	Combo_vs_KRASi	399.839	0.0407144	0.0830079	0.410049	0.839523
ENSMUSG00000036390	Gadd45a	Combo_vs_KRASi	423.99	0.0407091	0.112971	0.323744	0.773947
ENSMUSG00000009569	Mrtfb	Combo_vs_KRASi	1054.05	0.040701	0.0815963	0.409546	0.83902
ENSMUSG00000046909	Tefm	Combo_vs_KRASi	269.375	0.0406905	0.0927191	0.406315	0.837582
ENSMUSG00000022024	Sugt1	Combo_vs_KRASi	1481.28	0.0406793	0.0629273	0.374569	0.813497
ENSMUSG00000021773	Comtd1	Combo_vs_KRASi	256.284	0.040675	0.0951503	0.402838	0.835066
ENSMUSG00000052456	Asna1	Combo_vs_KRASi	2155.08	0.040668	0.0506673	0.320169	0.770495
ENSMUSG00000027901	Dennd2d	Combo_vs_KRASi	307.185	0.0406438	0.0847194	0.411206	0.840887
ENSMUSG00000024424	Ttc39c	Combo_vs_KRASi	54.1083	0.0406232	0.117367	0.281756	0.738875
ENSMUSG00000029413	Naaa	Combo_vs_KRASi	658.66	0.0405931	0.094497	0.404791	0.836633
ENSMUSG00000042306	S100a14	Combo_vs_KRASi	1772.05	0.0405927	0.0879802	0.411254	0.840887
ENSMUSG00000000605	Clcn4	Combo_vs_KRASi	975.887	0.0405624	0.0567636	0.352299	0.797128
ENSMUSG00000051323	Pcdh19	Combo_vs_KRASi	128.368	0.0405368	0.119413	0.257433	0.712568
ENSMUSG00000024962	Vegfb	Combo_vs_KRASi	860.652	0.0405115	0.0869745	0.412462	0.842118
ENSMUSG00000027247	Arhgap1	Combo_vs_KRASi	3079.6	0.0404469	0.0615067	0.372427	0.812472
ENSMUSG00000032328	Tmem30a	Combo_vs_KRASi	2988	0.0404459	0.0531024	0.336125	0.784441
ENSMUSG00000027792	Bche	Combo_vs_KRASi	187.696	0.0404415	0.111484	0.33776	0.785663
ENSMUSG00000116953	9030025P20Rik	Combo_vs_KRASi	127.338	0.0404284	0.0969335	0.401928	0.834524
ENSMUSG00000027630	Tbl1xr1	Combo_vs_KRASi	2095.37	0.0404172	0.0732531	0.403157	0.835164
ENSMUSG00000033335	Dnm2	Combo_vs_KRASi	2453.32	0.0403323	0.0523243	0.333373	0.781823
ENSMUSG00000059588	Calcrl	Combo_vs_KRASi	84.1731	0.0403295	0.118255	0.273534	0.730879
ENSMUSG00000091971	Hspa1a	Combo_vs_KRASi	243.676	0.0403292	0.102664	0.386362	0.822895
ENSMUSG00000062563	Cys1	Combo_vs_KRASi	22.7737	0.0403251	0.133809	0.0796146	0.424376
ENSMUSG00000074715	Ccl28	Combo_vs_KRASi	16.4033	0.0403195	0.124899	0.176018	0.617925
ENSMUSG00000021240	Abcd4	Combo_vs_KRASi	468.964	0.0403135	0.076845	0.409586	0.83902
ENSMUSG00000014601	Strip1	Combo_vs_KRASi	1310.99	0.0403071	0.0608126	0.371572	0.812268
ENSMUSG00000041775	Mapk1ip1	Combo_vs_KRASi	69.6266	0.0402782	0.104042	0.381451	0.81901
ENSMUSG00000044788	Fads6	Combo_vs_KRASi	192.464	0.0402728	0.0998841	0.396101	0.830358
ENSMUSG00000074637	Sox2	Combo_vs_KRASi	121.195	0.0402454	0.111407	0.340133	0.787452
ENSMUSG00000021519	Mterf3	Combo_vs_KRASi	455.134	0.0402405	0.0888191	0.414622	0.843472
ENSMUSG00000080268	Brms1	Combo_vs_KRASi	838.213	0.0402314	0.066264	0.389774	0.825708
ENSMUSG00000027222	Pex16	Combo_vs_KRASi	160.93	0.0402179	0.0882866	0.415143	0.844024
ENSMUSG00000032718	Mansc1	Combo_vs_KRASi	99.1461	0.0402121	0.108399	0.360362	0.804075
ENSMUSG00000104713	Gbp6	Combo_vs_KRASi	11.9626	0.0401959	0.13521	0.0733911	0.407738
ENSMUSG00000038742	Angptl6	Combo_vs_KRASi	31.7998	0.0401877	0.11996	0.252514	0.706315
ENSMUSG00000029484	Anxa3	Combo_vs_KRASi	16418.7	0.0401638	0.053364	0.340835	0.787473
ENSMUSG00000024099	Ndufv2	Combo_vs_KRASi	2003.25	0.040162	0.0530086	0.339022	0.787055
ENSMUSG00000054434	Tmem120b	Combo_vs_KRASi	80.0993	0.0401438	0.107309	0.367186	0.807922
ENSMUSG00000044442	N6amt1	Combo_vs_KRASi	376.51	0.0401362	0.0778764	0.412739	0.842347
ENSMUSG00000069270	H2ac6	Combo_vs_KRASi	19.2568	0.0401074	0.127458	0.137556	0.553757
ENSMUSG00000042918	Mamstr	Combo_vs_KRASi	34.8018	0.040107	0.128081	0.129179	0.537949
ENSMUSG00000018733	Pex12	Combo_vs_KRASi	254.281	0.0400971	0.0872887	0.416848	0.845144
ENSMUSG00000024927	Rela	Combo_vs_KRASi	2186.96	0.040093	0.0433517	0.277983	0.733916
ENSMUSG00000015647	Lama5	Combo_vs_KRASi	9768.08	0.0400927	0.0802727	0.415376	0.844267
ENSMUSG00000047714	Ppp1r2	Combo_vs_KRASi	3173.05	0.0400915	0.0889497	0.416151	0.844507
ENSMUSG00000043372	Hexim2	Combo_vs_KRASi	81.0358	0.0400802	0.109989	0.351639	0.796606
ENSMUSG00000027363	Usp8	Combo_vs_KRASi	2806.6	0.0400787	0.0455639	0.294531	0.751546
ENSMUSG00000024180	Tmem8	Combo_vs_KRASi	200.166	0.0400751	0.0939614	0.411086	0.840887
ENSMUSG00000039828	Wdr70	Combo_vs_KRASi	881.123	0.0400536	0.0677382	0.395684	0.83
ENSMUSG00000060188	Cxcl17	Combo_vs_KRASi	57.4907	0.0400518	0.117315	0.28678	0.742748
ENSMUSG00000074604	Mgst2	Combo_vs_KRASi	776.705	0.0400393	0.0890575	0.416648	0.84496
ENSMUSG00000058638	Zfp110	Combo_vs_KRASi	816.544	0.0400247	0.0670486	0.394255	0.828848
ENSMUSG00000015944	Castor2	Combo_vs_KRASi	744.595	0.0400245	0.0966168	0.406821	0.837582
ENSMUSG00000016833	Mrps18c	Combo_vs_KRASi	659.142	0.0400156	0.0703126	0.402069	0.834704
ENSMUSG00000029094	Afap1	Combo_vs_KRASi	851.885	0.0400034	0.0917273	0.414766	0.843472
ENSMUSG00000038181	Chpf2	Combo_vs_KRASi	637.171	0.0399606	0.0849729	0.418656	0.846252
ENSMUSG00000038085	Cnbd2	Combo_vs_KRASi	36.5742	0.0398767	0.122537	0.216254	0.669586
ENSMUSG00000001143	Lman2l	Combo_vs_KRASi	512.955	0.039868	0.0816718	0.418742	0.846314
ENSMUSG00000033933	Vhl	Combo_vs_KRASi	762.93	0.039839	0.0686252	0.400315	0.833444
ENSMUSG00000073609	D2hgdh	Combo_vs_KRASi	526.201	0.0398305	0.090755	0.417599	0.845602
ENSMUSG00000020620	Abca8b	Combo_vs_KRASi	85.6785	0.0397605	0.124767	0.180424	0.624169
ENSMUSG00000034928	Rnf44	Combo_vs_KRASi	3469.7	0.0397476	0.0696497	0.403709	0.835214
ENSMUSG00000032293	Ireb2	Combo_vs_KRASi	2664.02	0.0396873	0.059683	0.374665	0.813497
ENSMUSG00000068762	Gstm6	Combo_vs_KRASi	20.9826	0.0396778	0.124687	0.182084	0.625552
ENSMUSG00000097221	1810049J17Rik	Combo_vs_KRASi	56.2911	0.0396495	0.110933	0.349155	0.79409
ENSMUSG00000031442	Mcf2l	Combo_vs_KRASi	100.19	0.0396494	0.125205	0.17367	0.613372
ENSMUSG00000031505	Naxd	Combo_vs_KRASi	629.271	0.0396279	0.0680538	0.401384	0.834293
ENSMUSG00000022887	Masp1	Combo_vs_KRASi	845.669	0.0396264	0.113709	0.327022	0.77625
ENSMUSG00000026655	Fam107b	Combo_vs_KRASi	4710.53	0.0395717	0.0781183	0.419315	0.846568
ENSMUSG00000090112	Shprh	Combo_vs_KRASi	860.658	0.0395507	0.0781355	0.419568	0.846655
ENSMUSG00000074665	Bpifb4	Combo_vs_KRASi	22.8956	0.0395496	0.134314	0.0788486	0.421853
ENSMUSG00000004931	Apba3	Combo_vs_KRASi	551.771	0.039543	0.0893124	0.421862	0.848987
ENSMUSG00000018707	Dync1h1	Combo_vs_KRASi	4754.35	0.0395411	0.0879205	0.422659	0.849479
ENSMUSG00000039512	Uhrf1bp1	Combo_vs_KRASi	1120.6	0.0395354	0.0838722	0.423211	0.849728
ENSMUSG00000054723	Vmac	Combo_vs_KRASi	208.265	0.0395305	0.0841119	0.423307	0.849753
ENSMUSG00000029560	Snx8	Combo_vs_KRASi	611.44	0.0395212	0.0767326	0.418348	0.846093
ENSMUSG00000013236	Ptprs	Combo_vs_KRASi	3514.84	0.039477	0.054951	0.356933	0.800939
ENSMUSG00000026223	Itm2c	Combo_vs_KRASi	2097.22	0.0394437	0.0646188	0.394263	0.828848
ENSMUSG00000032175	Tyk2	Combo_vs_KRASi	756.932	0.0394418	0.0605765	0.38093	0.818345
ENSMUSG00000020803	Txndc17	Combo_vs_KRASi	1792.58	0.0394361	0.0574984	0.368871	0.809575
ENSMUSG00000044162	Tnip3	Combo_vs_KRASi	173.791	0.0394223	0.122805	0.214406	0.667622
ENSMUSG00000029924	Slc37a3	Combo_vs_KRASi	1990.51	0.0394207	0.0680675	0.403827	0.835273
ENSMUSG00000050079	Rspry1	Combo_vs_KRASi	867.025	0.0393959	0.0578915	0.371003	0.81206
ENSMUSG00000019539	Rcn3	Combo_vs_KRASi	11.6159	0.0393921	0.128396	0.127097	0.534492
ENSMUSG00000026600	Soat1	Combo_vs_KRASi	3956.32	0.0393728	0.0848911	0.425124	0.850523
ENSMUSG00000035173	Ccdc186	Combo_vs_KRASi	1210.64	0.0392777	0.0808559	0.424857	0.85046
ENSMUSG00000041187	Prkd2	Combo_vs_KRASi	209.744	0.0392744	0.0915299	0.42284	0.849479
ENSMUSG00000041429	Nthl1	Combo_vs_KRASi	191.788	0.0392291	0.0960048	0.416506	0.844896
ENSMUSG00000067219	Nipal1	Combo_vs_KRASi	474.958	0.0392132	0.109098	0.365792	0.807494
ENSMUSG00000003420	Fcgrt	Combo_vs_KRASi	48.581	0.0391983	0.114281	0.325615	0.775369
ENSMUSG00000021112	Mpp5	Combo_vs_KRASi	1823.02	0.0391381	0.073344	0.417869	0.845688
ENSMUSG00000072772	Grcc10	Combo_vs_KRASi	927.479	0.0391374	0.0883746	0.426866	0.851676
ENSMUSG00000075000	Nrbf2	Combo_vs_KRASi	453.547	0.0391071	0.0713299	0.414598	0.843472
ENSMUSG00000032435	Dync1li1	Combo_vs_KRASi	1643.11	0.0391003	0.0556354	0.364707	0.806548
ENSMUSG00000090137	Uba52	Combo_vs_KRASi	5070.4	0.0390986	0.0762825	0.422599	0.849479
ENSMUSG00000070313	Pate14	Combo_vs_KRASi	28.6617	0.0390921	0.15227	0.0436901	0.305122
ENSMUSG00000074212	Dnajb14	Combo_vs_KRASi	1567.73	0.0390566	0.082087	0.42799	0.852279
ENSMUSG00000054280	Prr14l	Combo_vs_KRASi	1062.87	0.0390311	0.109755	0.363295	0.806521
ENSMUSG00000035048	Anapc13	Combo_vs_KRASi	468.778	0.0389975	0.0916532	0.425721	0.851034
ENSMUSG00000031574	Star	Combo_vs_KRASi	26.6496	0.0389369	0.126711	0.152079	0.577846
ENSMUSG00000035629	Rubcn	Combo_vs_KRASi	1444.63	0.0389328	0.0770476	0.425408	0.850761
ENSMUSG00000109179	Gm35339	Combo_vs_KRASi	17.9231	0.0389164	0.124827	0.182958	0.625951
ENSMUSG00000035085	1700020L24Rik	Combo_vs_KRASi	11.1483	0.0388741	0.125727	0.168042	0.604506
ENSMUSG00000001844	Zdhhc4	Combo_vs_KRASi	458.247	0.0388672	0.0719205	0.418504	0.846166
ENSMUSG00000026430	Rassf5	Combo_vs_KRASi	95.2865	0.0388667	0.111412	0.353046	0.797766
ENSMUSG00000036782	Klhl13	Combo_vs_KRASi	3495.99	0.0388499	0.104283	0.394966	0.829445
ENSMUSG00000000531	Grasp	Combo_vs_KRASi	464.138	0.0388452	0.0985921	0.41464	0.843472
ENSMUSG00000025584	Pde8a	Combo_vs_KRASi	114.523	0.0388273	0.119875	0.263155	0.719902
ENSMUSG00000028456	Unc13b	Combo_vs_KRASi	937.273	0.0388261	0.0822486	0.430651	0.854821
ENSMUSG00000035126	Wdr78	Combo_vs_KRASi	58.5044	0.0387716	0.119658	0.266637	0.724667
ENSMUSG00000000552	Zfp385a	Combo_vs_KRASi	294.256	0.0387578	0.105019	0.392613	0.827869
ENSMUSG00000032657	Fam189b	Combo_vs_KRASi	918.897	0.038757	0.0711682	0.418356	0.846093
ENSMUSG00000035329	Fbxo33	Combo_vs_KRASi	852.538	0.0387148	0.0753207	0.425742	0.851034
ENSMUSG00000021866	Anxa11	Combo_vs_KRASi	4139.82	0.0386794	0.0634128	0.399662	0.832732
ENSMUSG00000028648	Ndufs5	Combo_vs_KRASi	814.395	0.0386652	0.0666037	0.409009	0.8384
ENSMUSG00000030287	Itpr2	Combo_vs_KRASi	183.97	0.0386586	0.124154	0.195634	0.643703
ENSMUSG00000043895	S1pr2	Combo_vs_KRASi	374.544	0.0386474	0.0960583	0.422663	0.849479
ENSMUSG00000039246	Lyplal1	Combo_vs_KRASi	133.466	0.0386089	0.100438	0.411833	0.841609
ENSMUSG00000029050	Ski	Combo_vs_KRASi	2599.69	0.0386025	0.0541195	0.363601	0.806548
ENSMUSG00000021794	Glud1	Combo_vs_KRASi	8368.68	0.038596	0.0626867	0.398344	0.832218
ENSMUSG00000026035	Ppil3	Combo_vs_KRASi	518.956	0.0385815	0.0733571	0.424332	0.850365
ENSMUSG00000036564	Ndrg4	Combo_vs_KRASi	144.611	0.0385791	0.113755	0.336139	0.784441
ENSMUSG00000037692	Ahdc1	Combo_vs_KRASi	830.077	0.0385506	0.0908109	0.431509	0.855094
ENSMUSG00000024866	Acy3	Combo_vs_KRASi	207.563	0.0384886	0.0834195	0.434828	0.85727
ENSMUSG00000040380	Cbln3	Combo_vs_KRASi	83.0958	0.0384746	0.114959	0.32551	0.775369
ENSMUSG00000018042	Cyb5r3	Combo_vs_KRASi	5499.62	0.0384645	0.0535075	0.362264	0.805276
ENSMUSG00000028737	Aldh4a1	Combo_vs_KRASi	507.266	0.038441	0.0792593	0.433198	0.856256
ENSMUSG00000040254	Sema3d	Combo_vs_KRASi	23.7557	0.0384156	0.130029	0.111483	0.499149
ENSMUSG00000022043	Trim35	Combo_vs_KRASi	2814.91	0.0384113	0.0408278	0.278077	0.734039
ENSMUSG00000026589	Sec16b	Combo_vs_KRASi	410.056	0.038409	0.0924668	0.4312	0.854919
ENSMUSG00000037971	1110032A03Rik	Combo_vs_KRASi	142.218	0.0383927	0.103832	0.40167	0.834457
ENSMUSG00000022545	Ercc4	Combo_vs_KRASi	404.115	0.0383746	0.0722615	0.424872	0.85046
ENSMUSG00000022949	Clic6	Combo_vs_KRASi	2564.91	0.0383743	0.0967157	0.424238	0.850365
ENSMUSG00000063531	Sema3e	Combo_vs_KRASi	4184.36	0.0382977	0.084494	0.437137	0.858723
ENSMUSG00000039103	Nexn	Combo_vs_KRASi	242.973	0.0382681	0.116205	0.314139	0.765429
ENSMUSG00000000563	Atp5pb	Combo_vs_KRASi	6722.35	0.0382675	0.0365292	0.239996	0.694729
ENSMUSG00000025920	Stau2	Combo_vs_KRASi	462.358	0.0382342	0.0963409	0.426572	0.851544
ENSMUSG00000027984	Hadh	Combo_vs_KRASi	2896.56	0.0382289	0.0489183	0.33957	0.787452
ENSMUSG00000050945	Zfp438	Combo_vs_KRASi	88.2576	0.0382053	0.102239	0.409969	0.839523
ENSMUSG00000031112	Stk26	Combo_vs_KRASi	102.181	0.0381935	0.115607	0.321319	0.771617
ENSMUSG00000030884	Uqcrc2	Combo_vs_KRASi	3326.48	0.0381841	0.042896	0.297955	0.754745
ENSMUSG00000051853	Arf3	Combo_vs_KRASi	6051.06	0.0381718	0.0321317	0.19392	0.641825
ENSMUSG00000032724	Abtb2	Combo_vs_KRASi	165.321	0.0381566	0.11987	0.268099	0.726562
ENSMUSG00000040390	Map3k10	Combo_vs_KRASi	376.462	0.0381307	0.0821	0.438482	0.859543
ENSMUSG00000047030	Spata2	Combo_vs_KRASi	633.183	0.0381293	0.07769	0.435342	0.857734
ENSMUSG00000027660	Skil	Combo_vs_KRASi	3211.58	0.0381097	0.0797524	0.437384	0.858793
ENSMUSG00000020288	Ahsa2	Combo_vs_KRASi	1324.44	0.0381033	0.0624621	0.403572	0.835214
ENSMUSG00000075707	Dio3	Combo_vs_KRASi	190.841	0.0380957	0.112982	0.347609	0.792904
ENSMUSG00000041161	Otud3	Combo_vs_KRASi	221.91	0.0380912	0.0921146	0.43516	0.857591
ENSMUSG00000020888	Dvl2	Combo_vs_KRASi	868.245	0.0380911	0.0806945	0.438228	0.859543
ENSMUSG00000020669	Sh3yl1	Combo_vs_KRASi	241.798	0.0380728	0.0925342	0.43483	0.85727
ENSMUSG00000029108	Pcdh7	Combo_vs_KRASi	1825.78	0.038061	0.10973	0.373096	0.81262
ENSMUSG00000002546	Golga2	Combo_vs_KRASi	2192.53	0.0380606	0.0556644	0.377634	0.814783
ENSMUSG00000025544	Tm9sf2	Combo_vs_KRASi	3667.57	0.0380505	0.0480099	0.336122	0.784441
ENSMUSG00000117284	Gm7072	Combo_vs_KRASi	611.648	0.0380436	0.0666596	0.416574	0.844923
ENSMUSG00000061411	Nol4l	Combo_vs_KRASi	2026.24	0.0380415	0.0656224	0.413828	0.8433
ENSMUSG00000060181	Slc35e3	Combo_vs_KRASi	955.042	0.0380368	0.094567	0.432141	0.855569
ENSMUSG00000013419	Zfp651	Combo_vs_KRASi	228.047	0.0379971	0.0951112	0.431607	0.855112
ENSMUSG00000064363	mt-Nd4	Combo_vs_KRASi	18683.9	0.037986	0.0752702	0.434134	0.856617
ENSMUSG00000090698	Apold1	Combo_vs_KRASi	13.9361	0.0379712	0.127824	0.138818	0.555926
ENSMUSG00000027015	Cybrd1	Combo_vs_KRASi	19.3153	0.0379547	0.128174	0.134115	0.54728
ENSMUSG00000030276	Ttll3	Combo_vs_KRASi	47.5247	0.0379338	0.118926	0.283176	0.740335
ENSMUSG00000045730	Adrb2	Combo_vs_KRASi	39.4583	0.0379278	0.122551	0.227104	0.681393
ENSMUSG00000018774	Cd68	Combo_vs_KRASi	40.4307	0.0379174	0.123083	0.218005	0.671936
ENSMUSG00000039217	Il18	Combo_vs_KRASi	121.506	0.0379122	0.123125	0.217305	0.670682
ENSMUSG00000024830	Rps6kb2	Combo_vs_KRASi	398.558	0.0379099	0.108829	0.380553	0.817879
ENSMUSG00000020790	Ankfy1	Combo_vs_KRASi	3022.31	0.0378956	0.0684704	0.422785	0.849479
ENSMUSG00000022312	Eif3h	Combo_vs_KRASi	8120.36	0.0378892	0.0360035	0.23936	0.694319
ENSMUSG00000035517	Tdrd7	Combo_vs_KRASi	870.96	0.0378827	0.0954689	0.432193	0.855569
ENSMUSG00000018143	Mafk	Combo_vs_KRASi	676.928	0.0378699	0.0820685	0.441455	0.861491
ENSMUSG00000025408	Ddit3	Combo_vs_KRASi	308.592	0.0378689	0.118949	0.283359	0.740335
ENSMUSG00000001062	Vps9d1	Combo_vs_KRASi	248.747	0.0378467	0.103687	0.408063	0.838097
ENSMUSG00000030780	BC017158	Combo_vs_KRASi	319.596	0.0378091	0.0893045	0.441064	0.861305
ENSMUSG00000039419	Cntnap2	Combo_vs_KRASi	28.9001	0.0378075	0.127363	0.145951	0.568925
ENSMUSG00000030386	Zfp606	Combo_vs_KRASi	253.372	0.0377889	0.0904729	0.440315	0.860781
ENSMUSG00000027938	Creb3l4	Combo_vs_KRASi	19.2193	0.0377346	0.126322	0.162482	0.595049
ENSMUSG00000018387	Shroom1	Combo_vs_KRASi	194.016	0.0377305	0.0955123	0.43379	0.856558
ENSMUSG00000041609	Bicdl1	Combo_vs_KRASi	545.433	0.0376877	0.0865534	0.443823	0.862606
ENSMUSG00000034035	Ccdc17	Combo_vs_KRASi	13.8561	0.0376812	0.123108	0.218889	0.673294
ENSMUSG00000018287	Spag7	Combo_vs_KRASi	1223.58	0.0376297	0.043019	0.306001	0.758562
ENSMUSG00000028843	Sh3bgrl3	Combo_vs_KRASi	1018.29	0.0375978	0.0757493	0.439312	0.859952
ENSMUSG00000027796	Smad9	Combo_vs_KRASi	49.2701	0.0375971	0.121583	0.245416	0.699265
ENSMUSG00000042744	Hectd4	Combo_vs_KRASi	1009.69	0.037596	0.0934096	0.438904	0.859757
ENSMUSG00000020736	Nt5c	Combo_vs_KRASi	1136.65	0.037532	0.0654576	0.419542	0.846655
ENSMUSG00000014905	Dnajb9	Combo_vs_KRASi	455.373	0.037511	0.107001	0.395543	0.83
ENSMUSG00000003352	Cacnb3	Combo_vs_KRASi	1821.72	0.0375104	0.0538685	0.37602	0.813514
ENSMUSG00000050973	Gdpgp1	Combo_vs_KRASi	182.064	0.0374609	0.0887304	0.445395	0.863534
ENSMUSG00000021051	Ppp2r5e	Combo_vs_KRASi	2293.99	0.0374481	0.059007	0.399321	0.832732
ENSMUSG00000037514	Pank2	Combo_vs_KRASi	1234.43	0.0374435	0.0641077	0.416757	0.84507
ENSMUSG00000026667	Uhmk1	Combo_vs_KRASi	3935.82	0.0374342	0.0560889	0.387382	0.823495
ENSMUSG00000004054	Map3k11	Combo_vs_KRASi	1413.97	0.0374263	0.0542406	0.378902	0.815922
ENSMUSG00000026810	Dpm2	Combo_vs_KRASi	620.758	0.0373839	0.0642315	0.417852	0.845688
ENSMUSG00000006019	Dhx34	Combo_vs_KRASi	429.603	0.0373776	0.0905433	0.444882	0.863382
ENSMUSG00000021913	Ogdhl	Combo_vs_KRASi	578.403	0.0373759	0.0882509	0.446652	0.864371
ENSMUSG00000034290	Nek9	Combo_vs_KRASi	2796.4	0.0373635	0.0555601	0.385895	0.822486
ENSMUSG00000061414	Cracr2a	Combo_vs_KRASi	65.1741	0.0373428	0.122021	0.239741	0.694616
ENSMUSG00000021559	Dapk1	Combo_vs_KRASi	205.944	0.0373263	0.108692	0.387436	0.823496
ENSMUSG00000026812	Tsc1	Combo_vs_KRASi	1271.18	0.0373227	0.0570188	0.392828	0.827997
ENSMUSG00000059602	Syn3	Combo_vs_KRASi	55.9101	0.0372391	0.109898	0.380302	0.817452
ENSMUSG00000050471	Fam118b	Combo_vs_KRASi	455.974	0.0372293	0.0691578	0.432341	0.855642
ENSMUSG00000030228	Pik3c2g	Combo_vs_KRASi	275.404	0.0372255	0.111995	0.364503	0.806548
ENSMUSG00000005142	Man2b1	Combo_vs_KRASi	1708.91	0.0372101	0.0645167	0.420817	0.847622
ENSMUSG00000039197	Adk	Combo_vs_KRASi	2184.48	0.0371965	0.0753459	0.443525	0.86253
ENSMUSG00000025885	Myo5b	Combo_vs_KRASi	670.279	0.037196	0.0907268	0.446759	0.864371
ENSMUSG00000032641	Gpr19	Combo_vs_KRASi	160.487	0.0371566	0.095054	0.441056	0.861305
ENSMUSG00000035559	Mpv17l2	Combo_vs_KRASi	449.443	0.0371471	0.0904107	0.447622	0.864844
ENSMUSG00000029729	Zkscan1	Combo_vs_KRASi	1099.57	0.0371287	0.0555432	0.388789	0.824667
ENSMUSG00000074527	Gm14296	Combo_vs_KRASi	325.059	0.0371278	0.0718898	0.438986	0.859757
ENSMUSG00000067925	Rtl8a	Combo_vs_KRASi	39.4133	0.0370713	0.122898	0.226135	0.680571
ENSMUSG00000008036	Ap2s1	Combo_vs_KRASi	1371	0.0370567	0.0599895	0.407907	0.838097
ENSMUSG00000075701	Selenos	Combo_vs_KRASi	815.705	0.0370293	0.0896768	0.449614	0.866596
ENSMUSG00000006315	Tmem147	Combo_vs_KRASi	1157.52	0.0370002	0.0816623	0.451352	0.86755
ENSMUSG00000003873	Bax	Combo_vs_KRASi	1363.81	0.0369824	0.0682117	0.433206	0.856256
ENSMUSG00000036686	Cc2d1a	Combo_vs_KRASi	1048.89	0.0369427	0.0733521	0.443666	0.86253
ENSMUSG00000052253	Zfp622	Combo_vs_KRASi	1137.28	0.0369239	0.0541341	0.384783	0.821528
ENSMUSG00000092260	Zfp963	Combo_vs_KRASi	70.9979	0.0369232	0.101717	0.425765	0.851034
ENSMUSG00000074909	Ranbp6	Combo_vs_KRASi	480.476	0.0369122	0.0765388	0.448359	0.865299
ENSMUSG00000009640	Dmap1	Combo_vs_KRASi	389.08	0.0369116	0.0858297	0.452892	0.868136
ENSMUSG00000031231	Cox7b	Combo_vs_KRASi	2128.22	0.0369114	0.0592933	0.407135	0.837661
ENSMUSG00000044024	Rell2	Combo_vs_KRASi	58.6527	0.0369052	0.111434	0.372274	0.812442
ENSMUSG00000042303	Sgsm3	Combo_vs_KRASi	1185.34	0.0369031	0.0520055	0.374217	0.813462
ENSMUSG00000107877	Gm43951	Combo_vs_KRASi	10.132	0.0368946	0.127351	0.149246	0.573098
ENSMUSG00000064356	mt-Atp8	Combo_vs_KRASi	7809.64	0.0368811	0.0904279	0.450637	0.86755
ENSMUSG00000006057	Atp5g1	Combo_vs_KRASi	1861.35	0.0368778	0.06253	0.418864	0.846451
ENSMUSG00000052387	Trpm3	Combo_vs_KRASi	19.7908	0.0368752	0.130332	0.112979	0.502493
ENSMUSG00000021483	Cdk20	Combo_vs_KRASi	162.519	0.0368682	0.114075	0.349348	0.794295
ENSMUSG00000001376	Vps50	Combo_vs_KRASi	1841.65	0.0368384	0.0534614	0.38257	0.819815
ENSMUSG00000025938	Slco5a1	Combo_vs_KRASi	64.1089	0.0368247	0.115325	0.336927	0.784879
ENSMUSG00000041343	Ankrd42	Combo_vs_KRASi	66.9451	0.0367859	0.108307	0.39553	0.83
ENSMUSG00000028899	Taf12	Combo_vs_KRASi	558.404	0.0367745	0.0899362	0.452307	0.867977
ENSMUSG00000029438	Bcl7a	Combo_vs_KRASi	256.192	0.0367565	0.0926047	0.449528	0.866596
ENSMUSG00000041827	Oasl1	Combo_vs_KRASi	82.4898	0.0367498	0.116646	0.322596	0.773035
ENSMUSG00000030556	Lrrc28	Combo_vs_KRASi	225.912	0.0367471	0.111069	0.376756	0.813798
ENSMUSG00000074207	Adh1	Combo_vs_KRASi	20.1416	0.0367181	0.139252	0.0684029	0.393671
ENSMUSG00000073791	Efcab7	Combo_vs_KRASi	113.755	0.0366958	0.117691	0.310028	0.762056
ENSMUSG00000030034	Ino80b	Combo_vs_KRASi	444.743	0.0366797	0.0887273	0.454329	0.868696
ENSMUSG00000018572	Phf23	Combo_vs_KRASi	1664.83	0.0366685	0.0510624	0.372116	0.812442
ENSMUSG00000043831	Lysmd4	Combo_vs_KRASi	148.75	0.0366535	0.0893806	0.454156	0.868696
ENSMUSG00000030323	Ift122	Combo_vs_KRASi	593.034	0.0366425	0.0611167	0.417105	0.845152
ENSMUSG00000039041	Adrm1	Combo_vs_KRASi	2122.06	0.0365369	0.0484034	0.358147	0.8023
ENSMUSG00000019132	BC005537	Combo_vs_KRASi	4112.48	0.0364942	0.0709826	0.444969	0.863382
ENSMUSG00000049411	Tmem241	Combo_vs_KRASi	149.908	0.036486	0.0983309	0.441207	0.861404
ENSMUSG00000009630	Ppp2cb	Combo_vs_KRASi	2747.15	0.0364853	0.0593878	0.412871	0.842394
ENSMUSG00000048307	Ankrd46	Combo_vs_KRASi	1025.65	0.0364789	0.0530261	0.385018	0.821528
ENSMUSG00000038217	Tlcd2	Combo_vs_KRASi	152.945	0.0364734	0.114978	0.343999	0.789698
ENSMUSG00000020936	Nmt1	Combo_vs_KRASi	3493.32	0.0364605	0.0774586	0.454713	0.868703
ENSMUSG00000031788	Kifc3	Combo_vs_KRASi	2299.87	0.0364423	0.0909504	0.455137	0.868703
ENSMUSG00000058254	Tspan7	Combo_vs_KRASi	1005.63	0.0364337	0.0834563	0.458502	0.871086
ENSMUSG00000026922	Agpat2	Combo_vs_KRASi	713.492	0.0364292	0.0760379	0.453533	0.868508
ENSMUSG00000022401	Xpnpep3	Combo_vs_KRASi	799.991	0.0364157	0.0771915	0.454976	0.868703
ENSMUSG00000049606	Zfp644	Combo_vs_KRASi	1259.35	0.0364072	0.0900056	0.45647	0.869813
ENSMUSG00000028772	Zcchc17	Combo_vs_KRASi	749.168	0.0364071	0.072221	0.448259	0.865299
ENSMUSG00000051498	Tlr6	Combo_vs_KRASi	14.2395	0.0363647	0.134091	0.0882213	0.44439
ENSMUSG00000041997	Tlk1	Combo_vs_KRASi	2277.22	0.0363608	0.0519034	0.380706	0.818093
ENSMUSG00000064367	mt-Nd5	Combo_vs_KRASi	16009.6	0.036357	0.0661328	0.43578	0.857902
ENSMUSG00000037531	Mrpl47	Combo_vs_KRASi	650.942	0.0363495	0.085298	0.459511	0.871734
ENSMUSG00000025939	Ube2w	Combo_vs_KRASi	891.294	0.0363386	0.0695606	0.444037	0.862645
ENSMUSG00000038930	Rccd1	Combo_vs_KRASi	61.6543	0.0363048	0.118169	0.307072	0.760302
ENSMUSG00000020612	Prkar1a	Combo_vs_KRASi	8212.14	0.0362989	0.0371711	0.271552	0.730055
ENSMUSG00000029095	Ablim2	Combo_vs_KRASi	45.3442	0.036289	0.124533	0.200401	0.64985
ENSMUSG00000042032	Mat2b	Combo_vs_KRASi	2026.98	0.0362856	0.0519875	0.382136	0.819363
ENSMUSG00000059534	Uqcr10	Combo_vs_KRASi	1402.16	0.036257	0.0727687	0.450998	0.86755
ENSMUSG00000026939	Tmem141	Combo_vs_KRASi	78.5105	0.0362349	0.110867	0.383632	0.820744
ENSMUSG00000028470	Hint2	Combo_vs_KRASi	167.822	0.0362223	0.0873697	0.460393	0.872461
ENSMUSG00000040818	Dennd6a	Combo_vs_KRASi	970.212	0.036163	0.0496541	0.370668	0.811747
ENSMUSG00000038074	Fkbp14	Combo_vs_KRASi	279.441	0.0361509	0.103593	0.426917	0.851676
ENSMUSG00000028833	Ncdn	Combo_vs_KRASi	752.544	0.0361162	0.0714362	0.450418	0.867386
ENSMUSG00000039427	Alg1	Combo_vs_KRASi	475.44	0.0360999	0.0853371	0.46243	0.873803
ENSMUSG00000027978	Prss12	Combo_vs_KRASi	32.4036	0.0360833	0.120054	0.281188	0.738374
ENSMUSG00000035765	Dym	Combo_vs_KRASi	794.462	0.0360806	0.0579465	0.412443	0.842118
ENSMUSG00000029919	Hpgds	Combo_vs_KRASi	79.923	0.0360543	0.132731	0.0968681	0.462709
ENSMUSG00000020747	Tmem94	Combo_vs_KRASi	1525.32	0.0360434	0.0754371	0.45744	0.870118
ENSMUSG00000029372	Ppbp	Combo_vs_KRASi	110.267	0.036035	0.119892	0.284131	0.741018
ENSMUSG00000012017	Scarf2	Combo_vs_KRASi	658.116	0.0360332	0.0920284	0.458591	0.871086
ENSMUSG00000029017	Pmpcb	Combo_vs_KRASi	1964.38	0.0359987	0.0520717	0.386341	0.822895
ENSMUSG00000068758	Il3ra	Combo_vs_KRASi	195.91	0.035986	0.0941443	0.455981	0.869526
ENSMUSG00000021752	Kctd6	Combo_vs_KRASi	157.361	0.0359769	0.100533	0.440405	0.860781
ENSMUSG00000047603	Zfp235	Combo_vs_KRASi	121.991	0.0359631	0.10657	0.414545	0.843472
ENSMUSG00000055737	Ghr	Combo_vs_KRASi	1158.63	0.0359554	0.0993031	0.44448	0.86306
ENSMUSG00000030935	Acsm3	Combo_vs_KRASi	14.713	0.0359447	0.126165	0.172222	0.610293
ENSMUSG00000032340	Neo1	Combo_vs_KRASi	4579.45	0.0359155	0.0598612	0.421872	0.848987
ENSMUSG00000027430	Dtd1	Combo_vs_KRASi	318.708	0.0359066	0.104582	0.425216	0.850598
ENSMUSG00000021518	Ptdss1	Combo_vs_KRASi	1732.95	0.0358687	0.0480487	0.364765	0.806548
ENSMUSG00000035840	Lysmd3	Combo_vs_KRASi	907.624	0.0358683	0.0798513	0.463753	0.873803
ENSMUSG00000062309	Rpp25	Combo_vs_KRASi	59.9948	0.0358283	0.112445	0.374919	0.813497
ENSMUSG00000061904	Slc25a3	Combo_vs_KRASi	11060.5	0.0358255	0.0460031	0.35181	0.796606
ENSMUSG00000030990	Pgap2	Combo_vs_KRASi	966.588	0.0358006	0.0746613	0.45937	0.871734
ENSMUSG00000030826	Bcat2	Combo_vs_KRASi	1127.54	0.0357937	0.0807928	0.465191	0.873803
ENSMUSG00000075273	Ttc30b	Combo_vs_KRASi	235.012	0.0357707	0.0756777	0.46104	0.873055
ENSMUSG00000029638	Glcci1	Combo_vs_KRASi	274.158	0.0357534	0.0795847	0.464952	0.873803
ENSMUSG00000039601	Rcan2	Combo_vs_KRASi	44.0457	0.0357465	0.125054	0.193329	0.641226
ENSMUSG00000039328	Rnf122	Combo_vs_KRASi	52.2278	0.0357107	0.118514	0.307473	0.760791
ENSMUSG00000033446	Lpar6	Combo_vs_KRASi	303.909	0.0356838	0.072394	0.457377	0.870118
ENSMUSG00000025144	Cenpx	Combo_vs_KRASi	279.679	0.0356804	0.0830931	0.467341	0.875611
ENSMUSG00000026280	Atg4b	Combo_vs_KRASi	1011.87	0.0356395	0.0909911	0.464398	0.873803
ENSMUSG00000032839	Trpc1	Combo_vs_KRASi	131.325	0.0356386	0.0999144	0.44623	0.864371
ENSMUSG00000020817	Rabep1	Combo_vs_KRASi	2306.95	0.0356308	0.0636471	0.437967	0.859482
ENSMUSG00000021767	Kat6b	Combo_vs_KRASi	732.872	0.0356285	0.0989743	0.449159	0.866465
ENSMUSG00000029273	Sult1d1	Combo_vs_KRASi	66.6344	0.0356242	0.127125	0.157446	0.586771
ENSMUSG00000032312	Csk	Combo_vs_KRASi	1774.35	0.0356195	0.0643127	0.440047	0.860517
ENSMUSG00000035811	Ugt2b35	Combo_vs_KRASi	28.4226	0.0356185	0.125426	0.187	0.630493
ENSMUSG00000026471	Mr1	Combo_vs_KRASi	40.4919	0.0356076	0.113038	0.371877	0.81238
ENSMUSG00000068580	Zfyve19	Combo_vs_KRASi	424.252	0.0355516	0.0996244	0.448118	0.865299
ENSMUSG00000103421	Golt1a	Combo_vs_KRASi	74.4389	0.0355408	0.11849	0.309321	0.761887
ENSMUSG00000044952	Kctd21	Combo_vs_KRASi	172.785	0.0355386	0.0918985	0.464503	0.873803
ENSMUSG00000078429	Ctdsp2	Combo_vs_KRASi	5547.62	0.0355318	0.0559225	0.411057	0.840887
ENSMUSG00000023047	Amhr2	Combo_vs_KRASi	45.2537	0.0355122	0.125201	0.191714	0.638453
ENSMUSG00000049436	Upk1b	Combo_vs_KRASi	22.865	0.0354996	0.123582	0.222792	0.676778
ENSMUSG00000029598	Plbd2	Combo_vs_KRASi	1134.7	0.0354909	0.0678964	0.450881	0.86755
ENSMUSG00000024206	Rfx2	Combo_vs_KRASi	162.807	0.0354832	0.090776	0.466459	0.875014
ENSMUSG00000038515	Grtp1	Combo_vs_KRASi	215.742	0.0354393	0.104444	0.431088	0.854919
ENSMUSG00000028837	Psmb2	Combo_vs_KRASi	1650.9	0.03528	0.051551	0.39309	0.828155
ENSMUSG00000019718	L3hypdh	Combo_vs_KRASi	51.4059	0.0352785	0.11495	0.356098	0.800327
ENSMUSG00000020743	Mif4gd	Combo_vs_KRASi	550.675	0.0352395	0.0737214	0.464914	0.873803
ENSMUSG00000032006	Pdgfd	Combo_vs_KRASi	67.577	0.0352253	0.119747	0.293081	0.749162
ENSMUSG00000041731	Pgm5	Combo_vs_KRASi	51.4729	0.0352036	0.128776	0.135477	0.549926
ENSMUSG00000075289	Carns1	Combo_vs_KRASi	63.5862	0.0352007	0.104	0.435811	0.857902
ENSMUSG00000031618	Nr3c2	Combo_vs_KRASi	518.367	0.0351594	0.0865762	0.473238	0.88005
ENSMUSG00000020455	Trim11	Combo_vs_KRASi	323.359	0.0351451	0.0768174	0.469939	0.877595
ENSMUSG00000002608	Ccdc97	Combo_vs_KRASi	894.718	0.0351072	0.0568146	0.420447	0.84752
ENSMUSG00000040829	Zmynd15	Combo_vs_KRASi	47.0334	0.035106	0.12075	0.277524	0.733804
ENSMUSG00000022507	1810013L24Rik	Combo_vs_KRASi	1536.12	0.0350897	0.0706576	0.461652	0.873217
ENSMUSG00000039005	Tlr4	Combo_vs_KRASi	805.922	0.0350833	0.0805095	0.473586	0.880114
ENSMUSG00000022871	Fetub	Combo_vs_KRASi	28.9724	0.0350614	0.122892	0.238794	0.693877
ENSMUSG00000057315	Arhgap24	Combo_vs_KRASi	48.5	0.035059	0.114707	0.360937	0.804366
ENSMUSG00000033653	Vps8	Combo_vs_KRASi	592.454	0.0350435	0.097775	0.459166	0.871694
ENSMUSG00000026277	Stk25	Combo_vs_KRASi	2355.58	0.035009	0.0656949	0.45156	0.867637
ENSMUSG00000034686	Prr7	Combo_vs_KRASi	14.9404	0.0349957	0.123222	0.232835	0.686366
ENSMUSG00000038056	Kmt2c	Combo_vs_KRASi	908.31	0.0349921	0.0923808	0.470275	0.877774
ENSMUSG00000020902	Ntn1	Combo_vs_KRASi	10.0017	0.0349736	0.125172	0.194908	0.642708
ENSMUSG00000040322	Slc25a24	Combo_vs_KRASi	6818.29	0.0349101	0.0733471	0.468429	0.876685
ENSMUSG00000043388	Tmem130	Combo_vs_KRASi	23.527	0.0348991	0.129537	0.127603	0.535327
ENSMUSG00000026932	Nacc2	Combo_vs_KRASi	600.277	0.0348742	0.100356	0.453602	0.868531
ENSMUSG00000097239	Gm27029	Combo_vs_KRASi	36.6601	0.0348742	0.127925	0.148183	0.571574
ENSMUSG00000021598	Med10	Combo_vs_KRASi	781.361	0.0348696	0.0565354	0.422403	0.849479
ENSMUSG00000020671	Rab10	Combo_vs_KRASi	4423.77	0.0348589	0.0480624	0.378488	0.815486
ENSMUSG00000030157	Clec2d	Combo_vs_KRASi	166.051	0.0348574	0.0893052	0.47523	0.881174
ENSMUSG00000025423	Pias2	Combo_vs_KRASi	1365.14	0.034834	0.0596331	0.435017	0.85742
ENSMUSG00000073888	Ccl27a	Combo_vs_KRASi	54.9077	0.0348182	0.11723	0.333326	0.781823
ENSMUSG00000019832	Rab32	Combo_vs_KRASi	143.102	0.0348163	0.113699	0.373821	0.813252
ENSMUSG00000031634	Ufsp2	Combo_vs_KRASi	952.653	0.0348064	0.0800932	0.476717	0.882266
ENSMUSG00000021893	Capn7	Combo_vs_KRASi	1261.82	0.0348031	0.0580794	0.429567	0.853436
ENSMUSG00000051351	Zfp46	Combo_vs_KRASi	439.583	0.0347979	0.0849174	0.477958	0.882334
ENSMUSG00000028567	Txndc12	Combo_vs_KRASi	1090.33	0.0347938	0.0631704	0.447237	0.864715
ENSMUSG00000021668	Polk	Combo_vs_KRASi	613.593	0.0347811	0.083988	0.478204	0.882414
ENSMUSG00000060675	Plaat3	Combo_vs_KRASi	101.245	0.0347797	0.115994	0.349231	0.794147
ENSMUSG00000020650	Bcap29	Combo_vs_KRASi	480.514	0.0347657	0.0797858	0.477029	0.882266
ENSMUSG00000051790	Nlgn2	Combo_vs_KRASi	924.607	0.0347429	0.0780332	0.476013	0.881787
ENSMUSG00000023073	Slc10a2	Combo_vs_KRASi	10.7833	0.034742	0.128015	0.147409	0.570162
ENSMUSG00000026112	Coa5	Combo_vs_KRASi	2529.79	0.0347377	0.0519135	0.402302	0.834723
ENSMUSG00000037217	Syn1	Combo_vs_KRASi	89.208	0.0347336	0.1143	0.36859	0.809393
ENSMUSG00000022800	Fyttd1	Combo_vs_KRASi	3500.36	0.0346844	0.0805093	0.478431	0.882414
ENSMUSG00000021367	Edn1	Combo_vs_KRASi	81.9623	0.0346821	0.12289	0.241343	0.695498
ENSMUSG00000025500	Lmntd2	Combo_vs_KRASi	79.1092	0.034682	0.108394	0.417922	0.845688
ENSMUSG00000063172	Hspb11	Combo_vs_KRASi	183.558	0.0346711	0.0975844	0.463999	0.873803
ENSMUSG00000036256	Igfbp7	Combo_vs_KRASi	6859.42	0.034639	0.0873247	0.479136	0.883119
ENSMUSG00000002804	Nudt14	Combo_vs_KRASi	357.918	0.0346142	0.0824334	0.480016	0.884305
ENSMUSG00000020483	Dynll2	Combo_vs_KRASi	3757.34	0.0346021	0.0609498	0.442648	0.862339
ENSMUSG00000032035	Ets1	Combo_vs_KRASi	2228.03	0.0345975	0.0679298	0.462214	0.873744
ENSMUSG00000028849	Map7d1	Combo_vs_KRASi	2884.06	0.0345945	0.0696819	0.465972	0.874527
ENSMUSG00000046826	Fam187b	Combo_vs_KRASi	36.9859	0.0345755	0.108675	0.417286	0.845254
ENSMUSG00000062753	AI413582	Combo_vs_KRASi	259.719	0.0345622	0.100878	0.455471	0.868876
ENSMUSG00000021361	Tmem14c	Combo_vs_KRASi	1461.27	0.0345608	0.0590336	0.436396	0.858272
ENSMUSG00000020186	Csrp2	Combo_vs_KRASi	1086.34	0.0345583	0.0776556	0.477948	0.882334
ENSMUSG00000028385	Snx30	Combo_vs_KRASi	535.706	0.0345499	0.0871378	0.480295	0.884305
ENSMUSG00000018537	Pcgf2	Combo_vs_KRASi	705.125	0.0345454	0.0727149	0.471997	0.879093
ENSMUSG00000018541	Cwc25	Combo_vs_KRASi	598.546	0.0345373	0.0665755	0.459797	0.871933
ENSMUSG00000032265	Tent5a	Combo_vs_KRASi	19.1842	0.0345297	0.125038	0.19978	0.649199
ENSMUSG00000062168	Ppef1	Combo_vs_KRASi	111.214	0.0345289	0.123489	0.230556	0.684096
ENSMUSG00000024948	Map4k2	Combo_vs_KRASi	509.247	0.0345013	0.0769934	0.478024	0.882334
ENSMUSG00000026311	Asb1	Combo_vs_KRASi	395.409	0.0344921	0.099284	0.461412	0.873055
ENSMUSG00000022414	Tab1	Combo_vs_KRASi	740.156	0.0344849	0.0741001	0.474797	0.88103
ENSMUSG00000036904	Fzd8	Combo_vs_KRASi	51.7052	0.0344362	0.115335	0.360406	0.804075
ENSMUSG00000038859	Baiap2l1	Combo_vs_KRASi	2413.38	0.0344287	0.0695831	0.467869	0.876063
ENSMUSG00000061118	Dnajc30	Combo_vs_KRASi	261.179	0.0344124	0.0922404	0.477337	0.882334
ENSMUSG00000032066	Bco2	Combo_vs_KRASi	16.275	0.0344104	0.119493	0.304172	0.757954
ENSMUSG00000024259	Slc25a46	Combo_vs_KRASi	1147.71	0.0344069	0.0634828	0.453161	0.868439
ENSMUSG00000021959	Lats2	Combo_vs_KRASi	1262.79	0.0343963	0.0986477	0.464382	0.873803
ENSMUSG00000025017	Pik3ap1	Combo_vs_KRASi	296.404	0.0343925	0.0757215	0.478004	0.882334
ENSMUSG00000048696	Mex3d	Combo_vs_KRASi	1193.53	0.0343393	0.0641876	0.456061	0.869571
ENSMUSG00000024558	Mapk4	Combo_vs_KRASi	97.4	0.0343382	0.122319	0.254787	0.70882
ENSMUSG00000026409	Pfkfb2	Combo_vs_KRASi	350.846	0.0343305	0.0892349	0.481585	0.885306
ENSMUSG00000005262	Ufd1	Combo_vs_KRASi	1179.06	0.034328	0.077082	0.480253	0.884305
ENSMUSG00000033610	Pank1	Combo_vs_KRASi	460.704	0.0343279	0.0805205	0.482793	0.885583
ENSMUSG00000010057	Nprl2	Combo_vs_KRASi	251.097	0.0343219	0.0734281	0.475876	0.881652
ENSMUSG00000041471	Shld2	Combo_vs_KRASi	223.674	0.0343025	0.101538	0.456154	0.869641
ENSMUSG00000024780	Cdc37l1	Combo_vs_KRASi	1060.74	0.034269	0.0648356	0.458757	0.871159
ENSMUSG00000092035	Peg10	Combo_vs_KRASi	356.613	0.0342659	0.113093	0.385562	0.821889
ENSMUSG00000034501	Pcnx4	Combo_vs_KRASi	570.609	0.0342646	0.0548871	0.423239	0.849728
ENSMUSG00000018770	Atp5g3	Combo_vs_KRASi	5085.41	0.0342444	0.0630934	0.454118	0.868696
ENSMUSG00000040297	Suco	Combo_vs_KRASi	1171.31	0.0342428	0.0845477	0.484705	0.885921
ENSMUSG00000017491	Rarb	Combo_vs_KRASi	31.861	0.0342224	0.128582	0.141656	0.560542
ENSMUSG00000038422	Hdhd3	Combo_vs_KRASi	59.2634	0.0342041	0.110297	0.409986	0.839523
ENSMUSG00000031776	Arl2bp	Combo_vs_KRASi	2574.57	0.0342016	0.0720755	0.475282	0.881174
ENSMUSG00000046667	Rbm12b1	Combo_vs_KRASi	198.743	0.0342011	0.0819025	0.484906	0.885921
ENSMUSG00000037060	Cavin3	Combo_vs_KRASi	247.12	0.0341998	0.0999476	0.462797	0.873803
ENSMUSG00000038000	Acd	Combo_vs_KRASi	569.841	0.03418	0.080914	0.484795	0.885921
ENSMUSG00000068877	Selenbp2	Combo_vs_KRASi	10.3579	0.0341478	0.129236	0.133815	0.546634
ENSMUSG00000037361	Sf3b6	Combo_vs_KRASi	1230.38	0.0341279	0.0747142	0.48007	0.884305
ENSMUSG00000022261	Sdc2	Combo_vs_KRASi	461.402	0.0341262	0.0903091	0.483056	0.885583
ENSMUSG00000035757	Selenoo	Combo_vs_KRASi	474.987	0.0341047	0.0809633	0.48574	0.886169
ENSMUSG00000048562	Sp8	Combo_vs_KRASi	60.4589	0.034076	0.117882	0.331575	0.780102
ENSMUSG00000000959	Oxa1l	Combo_vs_KRASi	744.692	0.0340614	0.0783186	0.484646	0.885921
ENSMUSG00000059436	Max	Combo_vs_KRASi	1217.43	0.0340513	0.0708164	0.475004	0.881174
ENSMUSG00000054517	Trim65	Combo_vs_KRASi	296.475	0.03403	0.0880594	0.486061	0.886297
ENSMUSG00000022263	Trio	Combo_vs_KRASi	1652.82	0.034023	0.0803026	0.48643	0.886397
ENSMUSG00000018569	Cldn7	Combo_vs_KRASi	663.392	0.0340169	0.0998906	0.465135	0.873803
ENSMUSG00000029101	Rgs12	Combo_vs_KRASi	891.025	0.0340053	0.0856985	0.487403	0.887062
ENSMUSG00000025354	Dnajc14	Combo_vs_KRASi	1920.91	0.033996	0.0442138	0.364193	0.806548
ENSMUSG00000024592	C330018D20Rik	Combo_vs_KRASi	317.492	0.0339146	0.0825558	0.488585	0.887922
ENSMUSG00000050677	Ccdc96	Combo_vs_KRASi	27.0882	0.0339041	0.117747	0.335156	0.784274
ENSMUSG00000034785	Dio1	Combo_vs_KRASi	34.4925	0.0338825	0.128179	0.148515	0.571574
ENSMUSG00000034574	Daam1	Combo_vs_KRASi	1012.5	0.0338506	0.0908104	0.485845	0.886169
ENSMUSG00000034525	Ice1	Combo_vs_KRASi	1969.88	0.0338475	0.0652469	0.46531	0.873803
ENSMUSG00000002732	Fkbp7	Combo_vs_KRASi	210.466	0.0338463	0.0924498	0.483826	0.885921
ENSMUSG00000046230	Vps13a	Combo_vs_KRASi	1628.21	0.0338342	0.0799868	0.48859	0.887922
ENSMUSG00000031595	Pdgfrl	Combo_vs_KRASi	123.666	0.0338263	0.109918	0.417076	0.845152
ENSMUSG00000021339	Mrs2	Combo_vs_KRASi	955.729	0.0338059	0.100682	0.465027	0.873803
ENSMUSG00000057738	Sptan1	Combo_vs_KRASi	10734.1	0.0338019	0.0738611	0.483024	0.885583
ENSMUSG00000042677	Zc3h12a	Combo_vs_KRASi	212.749	0.0338012	0.0836928	0.490114	0.888684
ENSMUSG00000022757	Tfg	Combo_vs_KRASi	2242.47	0.0337978	0.0684312	0.473525	0.880114
ENSMUSG00000034111	Tmed8	Combo_vs_KRASi	154.024	0.0337863	0.102705	0.457705	0.870436
ENSMUSG00000018599	Mief2	Combo_vs_KRASi	272.092	0.0337351	0.0903403	0.487744	0.887285
ENSMUSG00000032363	Adamts7	Combo_vs_KRASi	40.2537	0.0337092	0.111177	0.408624	0.838198
ENSMUSG00000021635	Rad17	Combo_vs_KRASi	713.586	0.033685	0.064361	0.465047	0.873803
ENSMUSG00000035642	Aamdc	Combo_vs_KRASi	198.11	0.033684	0.0952482	0.481004	0.884803
ENSMUSG00000021666	Gfm2	Combo_vs_KRASi	885.553	0.0336796	0.0605379	0.45339	0.868439
ENSMUSG00000032121	Tmem218	Combo_vs_KRASi	103.343	0.0336644	0.0943843	0.482891	0.885583
ENSMUSG00000064120	Mocs1	Combo_vs_KRASi	357.834	0.033642	0.0795568	0.490722	0.888684
ENSMUSG00000029060	Mib2	Combo_vs_KRASi	310.969	0.0336395	0.0991968	0.471754	0.878897
ENSMUSG00000033538	Casp4	Combo_vs_KRASi	18.1362	0.0336277	0.129023	0.138416	0.555718
ENSMUSG00000094936	Rbm4	Combo_vs_KRASi	474.565	0.0336228	0.083414	0.492293	0.889466
ENSMUSG00000064302	Clasp1	Combo_vs_KRASi	1932.11	0.033614	0.072072	0.482713	0.885583
ENSMUSG00000050619	Zscan29	Combo_vs_KRASi	406.623	0.0336013	0.0712839	0.481555	0.885306
ENSMUSG00000032454	Rbp2	Combo_vs_KRASi	124.461	0.0335958	0.116063	0.360491	0.804075
ENSMUSG00000025465	Echs1	Combo_vs_KRASi	2096.32	0.0335788	0.0452941	0.377903	0.814875
ENSMUSG00000035027	Map2k2	Combo_vs_KRASi	2145.98	0.0335683	0.049634	0.405784	0.837346
ENSMUSG00000044912	Syt16	Combo_vs_KRASi	81.4167	0.0335439	0.113507	0.389412	0.825421
ENSMUSG00000029370	Rassf6	Combo_vs_KRASi	728.716	0.0335435	0.0827632	0.493194	0.889478
ENSMUSG00000025217	Btrc	Combo_vs_KRASi	605.99	0.0334962	0.0603304	0.455122	0.868703
ENSMUSG00000070934	Rraga	Combo_vs_KRASi	1700.85	0.0334857	0.0587535	0.449639	0.866596
ENSMUSG00000047793	Sned1	Combo_vs_KRASi	97.5603	0.0334817	0.130595	0.122154	0.522443
ENSMUSG00000025731	Mettl26	Combo_vs_KRASi	557.994	0.0334804	0.0860435	0.493718	0.8898
ENSMUSG00000033184	Tmed7	Combo_vs_KRASi	4282.29	0.0334515	0.0552562	0.43591	0.857951
ENSMUSG00000028955	Vamp3	Combo_vs_KRASi	1703.94	0.0334492	0.0633144	0.46518	0.873803
ENSMUSG00000033739	Fkbpl	Combo_vs_KRASi	215.499	0.033447	0.10583	0.447141	0.864637
ENSMUSG00000031168	Ebp	Combo_vs_KRASi	1998.09	0.0334151	0.0771148	0.491665	0.889192
ENSMUSG00000062157	Ifnlr1	Combo_vs_KRASi	540.531	0.0334053	0.0637771	0.467085	0.875444
ENSMUSG00000041921	Metap1d	Combo_vs_KRASi	452.263	0.0334023	0.0836941	0.495025	0.890614
ENSMUSG00000031980	Agt	Combo_vs_KRASi	44.5654	0.0333672	0.123347	0.24103	0.694982
ENSMUSG00000058427	Cxcl2	Combo_vs_KRASi	25.2992	0.0333451	0.128629	0.144598	0.565707
ENSMUSG00000020100	Slc29a3	Combo_vs_KRASi	428.571	0.0333094	0.0821475	0.495967	0.891488
ENSMUSG00000047414	Flrt2	Combo_vs_KRASi	28.2172	0.0333082	0.137184	0.0848993	0.436346
ENSMUSG00000115018	Ndor1	Combo_vs_KRASi	83.2081	0.0332899	0.122401	0.260892	0.717013
ENSMUSG00000049600	Zbtb45	Combo_vs_KRASi	272.671	0.0332765	0.0966847	0.48279	0.885583
ENSMUSG00000079834	Tmlhe	Combo_vs_KRASi	171.808	0.0332715	0.0868202	0.495983	0.891488
ENSMUSG00000025027	Xpnpep1	Combo_vs_KRASi	3323.75	0.033258	0.0820052	0.496569	0.891881
ENSMUSG00000061119	Prcp	Combo_vs_KRASi	284.412	0.0332521	0.0990084	0.476954	0.882266
ENSMUSG00000000958	Slc7a7	Combo_vs_KRASi	245.157	0.0332486	0.108962	0.430521	0.854678
ENSMUSG00000007041	Clic1	Combo_vs_KRASi	8578.1	0.0332414	0.0560957	0.442403	0.862175
ENSMUSG00000038527	C1rl	Combo_vs_KRASi	118.277	0.0332385	0.101534	0.468759	0.876874
ENSMUSG00000031337	Mtm1	Combo_vs_KRASi	238.127	0.0332364	0.0828242	0.497004	0.891881
ENSMUSG00000028743	Akr7a5	Combo_vs_KRASi	495.042	0.0332271	0.0898739	0.494392	0.890383
ENSMUSG00000051243	Islr2	Combo_vs_KRASi	16.6003	0.0332006	0.134402	0.0969915	0.462709
ENSMUSG00000013338	Fer1l4	Combo_vs_KRASi	36.6732	0.0331936	0.122094	0.267754	0.726023
ENSMUSG00000025558	Dock9	Combo_vs_KRASi	931.057	0.0331839	0.0925873	0.491651	0.889192
ENSMUSG00000020770	Unk	Combo_vs_KRASi	439.457	0.0331769	0.0749145	0.492302	0.889466
ENSMUSG00000062232	Rapgef2	Combo_vs_KRASi	989.387	0.0331637	0.0869373	0.497256	0.891891
ENSMUSG00000023084	Lrrc71	Combo_vs_KRASi	25.6406	0.0331338	0.120311	0.30178	0.756216
ENSMUSG00000026726	Cubn	Combo_vs_KRASi	563.405	0.0331257	0.0927646	0.492098	0.889466
ENSMUSG00000034201	Gas2l1	Combo_vs_KRASi	1138.67	0.0331183	0.0592702	0.456467	0.869813
ENSMUSG00000032386	Trip4	Combo_vs_KRASi	727.493	0.0331042	0.0868949	0.49801	0.892634
ENSMUSG00000089756	Zfp966	Combo_vs_KRASi	203.982	0.0331019	0.0871819	0.497897	0.892552
ENSMUSG00000073002	Vamp5	Combo_vs_KRASi	716.738	0.0330953	0.0920059	0.493549	0.889702
ENSMUSG00000046623	Gjb4	Combo_vs_KRASi	509.02	0.0330472	0.0929796	0.49273	0.889466
ENSMUSG00000002279	Lmf1	Combo_vs_KRASi	280.547	0.0330432	0.0822562	0.499304	0.893127
ENSMUSG00000023336	Wfdc1	Combo_vs_KRASi	27.4801	0.0330357	0.126457	0.18023	0.624169
ENSMUSG00000021253	Tgfb3	Combo_vs_KRASi	244.226	0.0330325	0.116669	0.358678	0.802732
ENSMUSG00000021180	Rps6ka5	Combo_vs_KRASi	266.838	0.0330317	0.0928586	0.493104	0.889466
ENSMUSG00000001323	Srr	Combo_vs_KRASi	317.906	0.0330215	0.107072	0.445218	0.863406
ENSMUSG00000025151	Maged1	Combo_vs_KRASi	4716.15	0.0329855	0.0618911	0.46704	0.875444
ENSMUSG00000075132	Olfr1173	Combo_vs_KRASi	16.6342	0.0329824	0.12976	0.132544	0.544753
ENSMUSG00000049287	Iba57	Combo_vs_KRASi	208.18	0.0329821	0.0814206	0.499834	0.893222
ENSMUSG00000073096	Lrrc61	Combo_vs_KRASi	123.351	0.0329789	0.113644	0.394306	0.828848
ENSMUSG00000033863	Klf9	Combo_vs_KRASi	1110.68	0.032978	0.0804866	0.499511	0.893127
ENSMUSG00000071659	Hnrnpul2	Combo_vs_KRASi	8797.53	0.0329715	0.0491437	0.411318	0.840894
ENSMUSG00000029998	Pcyox1	Combo_vs_KRASi	3802.98	0.0329488	0.0554176	0.443504	0.86253
ENSMUSG00000028191	Bcl10	Combo_vs_KRASi	1088.17	0.0329449	0.0673613	0.482223	0.885583
ENSMUSG00000058569	Tmed9	Combo_vs_KRASi	2485.12	0.0328904	0.0586571	0.457315	0.870118
ENSMUSG00000041237	Pklr	Combo_vs_KRASi	753.316	0.0328767	0.12447	0.220702	0.675395
ENSMUSG00000091811	Inafm1	Combo_vs_KRASi	137.398	0.0328549	0.0960335	0.489387	0.888441
ENSMUSG00000029860	Zyx	Combo_vs_KRASi	1471.22	0.0328162	0.0541851	0.439814	0.860487
ENSMUSG00000046876	Atxn1	Combo_vs_KRASi	480.142	0.0328121	0.113383	0.398806	0.832524
ENSMUSG00000047205	Dusp18	Combo_vs_KRASi	1631.51	0.0327929	0.085139	0.502451	0.894672
ENSMUSG00000003814	Calr	Combo_vs_KRASi	17770.5	0.0327655	0.0662123	0.481891	0.885583
ENSMUSG00000004631	Sgce	Combo_vs_KRASi	376.852	0.0327655	0.104792	0.460523	0.872578
ENSMUSG00000031303	Map3k15	Combo_vs_KRASi	50.2612	0.0327611	0.120064	0.309528	0.761887
ENSMUSG00000025329	Padi1	Combo_vs_KRASi	172.372	0.0327561	0.11251	0.407839	0.838097
ENSMUSG00000093930	Hmgcs1	Combo_vs_KRASi	8321.99	0.0327537	0.0763648	0.499296	0.893127
ENSMUSG00000027952	Pmvk	Combo_vs_KRASi	1004.21	0.0327515	0.0894218	0.500655	0.893583
ENSMUSG00000022772	Senp5	Combo_vs_KRASi	2231.03	0.0327505	0.0628899	0.473203	0.88005
ENSMUSG00000071337	Tia1	Combo_vs_KRASi	1738.67	0.0327491	0.0693119	0.488892	0.888052
ENSMUSG00000026470	Stx6	Combo_vs_KRASi	956.317	0.032742	0.0776102	0.500599	0.893583
ENSMUSG00000021947	Cryl1	Combo_vs_KRASi	137.852	0.0327189	0.0986682	0.484396	0.885921
ENSMUSG00000027010	Slc25a12	Combo_vs_KRASi	825.181	0.0327151	0.0924252	0.497625	0.892358
ENSMUSG00000020311	Erlec1	Combo_vs_KRASi	997.458	0.0327118	0.0708088	0.492161	0.889466
ENSMUSG00000051034	Zfp11	Combo_vs_KRASi	90.5346	0.032706	0.0985417	0.484913	0.885921
ENSMUSG00000029814	Igf2bp3	Combo_vs_KRASi	1358.64	0.0326663	0.0998945	0.481318	0.885237
ENSMUSG00000037405	Icam1	Combo_vs_KRASi	696.364	0.0326615	0.074911	0.498865	0.893127
ENSMUSG00000022761	Lztr1	Combo_vs_KRASi	1946.18	0.0326594	0.0608986	0.468244	0.876551
ENSMUSG00000039057	Myo16	Combo_vs_KRASi	12.2121	0.0326512	0.127862	0.158474	0.588328
ENSMUSG00000022526	Zfp251	Combo_vs_KRASi	604.804	0.0326467	0.0682515	0.488066	0.887397
ENSMUSG00000018677	Slc25a39	Combo_vs_KRASi	3899.56	0.0326415	0.0572124	0.455182	0.868703
ENSMUSG00000022671	Mzt2	Combo_vs_KRASi	245.126	0.0326329	0.0897164	0.50185	0.894672
ENSMUSG00000039153	Runx2	Combo_vs_KRASi	755.155	0.0326251	0.0880957	0.503252	0.895252
ENSMUSG00000031158	Timm17b	Combo_vs_KRASi	398.657	0.0326235	0.103189	0.469572	0.877229
ENSMUSG00000024970	Spindoc	Combo_vs_KRASi	548.879	0.0326162	0.0667752	0.485193	0.885921
ENSMUSG00000028977	Casz1	Combo_vs_KRASi	114.727	0.032616	0.122954	0.25457	0.708666
ENSMUSG00000029433	Diablo	Combo_vs_KRASi	749.312	0.0325894	0.0489574	0.415656	0.844392
ENSMUSG00000048478	Spata33	Combo_vs_KRASi	40.0058	0.0325843	0.120132	0.309966	0.762056
ENSMUSG00000029414	Kntc1	Combo_vs_KRASi	1176.91	0.0325837	0.0966853	0.491215	0.888819
ENSMUSG00000030655	Smg1	Combo_vs_KRASi	3643.63	0.0325811	0.0805636	0.504536	0.895798
ENSMUSG00000048796	Cyb561d1	Combo_vs_KRASi	160.403	0.0325799	0.0854784	0.505025	0.895844
ENSMUSG00000071654	Uqcc3	Combo_vs_KRASi	369.692	0.0325566	0.0814552	0.505184	0.895844
ENSMUSG00000006390	Elovl1	Combo_vs_KRASi	1227.19	0.0325391	0.0584125	0.461191	0.873055
ENSMUSG00000050730	Arhgap42	Combo_vs_KRASi	1459.4	0.0325329	0.0729471	0.497906	0.892552
ENSMUSG00000002885	Adgre5	Combo_vs_KRASi	2330.61	0.0325113	0.0721545	0.496989	0.891881
ENSMUSG00000020836	Coro6	Combo_vs_KRASi	60.7946	0.0325078	0.116937	0.360633	0.804075
ENSMUSG00000065990	Aurkaip1	Combo_vs_KRASi	950.455	0.0324866	0.0541724	0.444341	0.862988
ENSMUSG00000027082	Tfpi	Combo_vs_KRASi	88.8606	0.0324661	0.11532	0.381625	0.819052
ENSMUSG00000034684	Sema3f	Combo_vs_KRASi	442.699	0.0324639	0.108504	0.442865	0.86253
ENSMUSG00000031513	Leprotl1	Combo_vs_KRASi	1229.53	0.0324576	0.0815153	0.50645	0.895925
ENSMUSG00000025609	Mkln1	Combo_vs_KRASi	2364.26	0.0324568	0.0574384	0.458606	0.871086
ENSMUSG00000009907	Vps4b	Combo_vs_KRASi	3384.05	0.0324392	0.0393539	0.346776	0.791831
ENSMUSG00000026309	Ilkap	Combo_vs_KRASi	967.024	0.0324079	0.0636084	0.479846	0.884217
ENSMUSG00000010067	Rassf1	Combo_vs_KRASi	655.779	0.0323642	0.0731848	0.500427	0.89354
ENSMUSG00000035437	Rabgap1	Combo_vs_KRASi	2733.15	0.0323591	0.0592325	0.466633	0.875178
ENSMUSG00000000159	Igsf5	Combo_vs_KRASi	113.955	0.0323583	0.116752	0.364736	0.806548
ENSMUSG00000015759	Cnih1	Combo_vs_KRASi	2495.46	0.0323406	0.0521733	0.436761	0.858386
ENSMUSG00000015733	Capza2	Combo_vs_KRASi	6737.2	0.0323338	0.0478831	0.41284	0.842394
ENSMUSG00000030890	Ilk	Combo_vs_KRASi	2272.04	0.0323198	0.0491559	0.42068	0.84752
ENSMUSG00000029125	Stx18	Combo_vs_KRASi	347.102	0.0323167	0.0800855	0.507655	0.896299
ENSMUSG00000034949	Zfr2	Combo_vs_KRASi	11.4148	0.0323115	0.169243	0.0483451	0.324311
ENSMUSG00000052584	Serp2	Combo_vs_KRASi	110.779	0.0323105	0.103896	0.470251	0.877774
ENSMUSG00000024387	Csnk2b	Combo_vs_KRASi	2154.93	0.0323078	0.0448952	0.393414	0.828327
ENSMUSG00000074896	Ifit3	Combo_vs_KRASi	40.1572	0.0322682	0.130757	0.12558	0.531131
ENSMUSG00000009563	Tor2a	Combo_vs_KRASi	457.161	0.0322621	0.090312	0.505853	0.895918
ENSMUSG00000024737	Slc15a3	Combo_vs_KRASi	101.87	0.0322569	0.104606	0.467571	0.875766
ENSMUSG00000026753	Ppp6c	Combo_vs_KRASi	1059.25	0.0322561	0.0689791	0.49468	0.890494
ENSMUSG00000024976	Shoc2	Combo_vs_KRASi	2908.82	0.0322512	0.0525414	0.439864	0.860487
ENSMUSG00000027865	Gdap2	Combo_vs_KRASi	507.197	0.0322506	0.0953853	0.498184	0.892795
ENSMUSG00000033499	Larp4b	Combo_vs_KRASi	3358.77	0.0322292	0.0588162	0.466916	0.87534
ENSMUSG00000007950	Abhd8	Combo_vs_KRASi	689.371	0.032229	0.0846727	0.509584	0.897018
ENSMUSG00000027878	Notch2	Combo_vs_KRASi	2127.41	0.032227	0.0656425	0.487626	0.887285
ENSMUSG00000043614	Vps37d	Combo_vs_KRASi	25.2651	0.0322045	0.117719	0.352799	0.797559
ENSMUSG00000033319	Fem1c	Combo_vs_KRASi	1349.94	0.0321735	0.0735135	0.503352	0.895252
ENSMUSG00000043013	Onecut1	Combo_vs_KRASi	28.4982	0.0321409	0.129895	0.134666	0.548244
ENSMUSG00000019428	Fkbp8	Combo_vs_KRASi	4380.72	0.0321402	0.0394223	0.351867	0.796618
ENSMUSG00000030868	Dctn5	Combo_vs_KRASi	1078.84	0.0321315	0.0569992	0.461367	0.873055
ENSMUSG00000029404	Arl6ip4	Combo_vs_KRASi	963.962	0.0320383	0.0706074	0.500582	0.893583
ENSMUSG00000032097	Ddx6	Combo_vs_KRASi	6888.61	0.0320228	0.0555993	0.457125	0.870118
ENSMUSG00000053559	Smagp	Combo_vs_KRASi	131.303	0.0320204	0.0986096	0.493129	0.889466
ENSMUSG00000059713	Rcan3	Combo_vs_KRASi	1245.39	0.0319987	0.0819664	0.512376	0.897699
ENSMUSG00000005687	Bcas2	Combo_vs_KRASi	2255.3	0.0319934	0.0459262	0.405156	0.837013
ENSMUSG00000025016	Tm9sf3	Combo_vs_KRASi	13343.9	0.031984	0.0347961	0.307759	0.760995
ENSMUSG00000031529	Tnks	Combo_vs_KRASi	3464.42	0.0319588	0.068147	0.496902	0.891881
ENSMUSG00000024727	Trpm6	Combo_vs_KRASi	155.55	0.0319547	0.108691	0.447714	0.864878
ENSMUSG00000020173	Cobl	Combo_vs_KRASi	465.543	0.0319513	0.0989866	0.492886	0.889466
ENSMUSG00000066442	Mthfs	Combo_vs_KRASi	58.722	0.0319443	0.113362	0.40897	0.8384
ENSMUSG00000026817	Ak1	Combo_vs_KRASi	69.4791	0.0319143	0.115713	0.383015	0.820114
ENSMUSG00000057551	Zfp317	Combo_vs_KRASi	733.706	0.0319039	0.0610892	0.479107	0.883119
ENSMUSG00000045193	Cirbp	Combo_vs_KRASi	350.869	0.0318699	0.0845738	0.514126	0.898352
ENSMUSG00000013846	St3gal1	Combo_vs_KRASi	1238.75	0.0318668	0.0628927	0.485094	0.885921
ENSMUSG00000069729	Arid1b	Combo_vs_KRASi	1625.34	0.0318487	0.0744079	0.508726	0.896429
ENSMUSG00000055723	Rras2	Combo_vs_KRASi	2018.58	0.031841	0.0829982	0.514539	0.898565
ENSMUSG00000006289	Osgep	Combo_vs_KRASi	756.689	0.031822	0.0718164	0.50543	0.895844
ENSMUSG00000017802	Retreg3	Combo_vs_KRASi	1387.99	0.0317997	0.0731528	0.50771	0.896299
ENSMUSG00000039100	Marchf6	Combo_vs_KRASi	3388.38	0.0317953	0.0566195	0.464524	0.873803
ENSMUSG00000022742	Cpox	Combo_vs_KRASi	1017.84	0.0317716	0.0734975	0.50855	0.896429
ENSMUSG00000054582	Pabpc1l	Combo_vs_KRASi	36.094	0.0317666	0.118244	0.349478	0.794473
ENSMUSG00000058586	Serhl	Combo_vs_KRASi	390.332	0.0317653	0.0715322	0.505718	0.895918
ENSMUSG00000002741	Ykt6	Combo_vs_KRASi	2904.11	0.03176	0.0491286	0.4286	0.852929
ENSMUSG00000095789	Nupr1l	Combo_vs_KRASi	10.3916	0.0317353	0.130577	0.129579	0.53896
ENSMUSG00000028300	C9orf72	Combo_vs_KRASi	412.429	0.031735	0.106868	0.46189	0.873362
ENSMUSG00000045414	Dipk2a	Combo_vs_KRASi	458.902	0.0317256	0.111981	0.424687	0.850365
ENSMUSG00000027341	Tmem230	Combo_vs_KRASi	467.489	0.0317245	0.0777987	0.513754	0.898215
ENSMUSG00000039831	Arhgap29	Combo_vs_KRASi	501.429	0.0317075	0.112962	0.415714	0.844399
ENSMUSG00000049489	Ccnq	Combo_vs_KRASi	283.614	0.0317049	0.0775698	0.513823	0.89823
ENSMUSG00000026715	Serpinc1	Combo_vs_KRASi	10.0253	0.0316823	0.12542	0.207918	0.659941
ENSMUSG00000024855	Pacs1	Combo_vs_KRASi	935.081	0.0316816	0.0708969	0.505766	0.895918
ENSMUSG00000030782	Tgfb1i1	Combo_vs_KRASi	10.9071	0.0316758	0.128969	0.147583	0.570548
ENSMUSG00000029287	Tgfbr3	Combo_vs_KRASi	45.1363	0.0316728	0.13279	0.112314	0.500981
ENSMUSG00000055371	Stam2	Combo_vs_KRASi	1731.47	0.0316425	0.0463214	0.412956	0.842457
ENSMUSG00000021708	Rasgrf2	Combo_vs_KRASi	132.356	0.0316195	0.126752	0.182071	0.625552
ENSMUSG00000024014	Pim1	Combo_vs_KRASi	565.589	0.0316181	0.106887	0.463212	0.873803
ENSMUSG00000001127	Araf	Combo_vs_KRASi	1152.08	0.031618	0.0527113	0.449695	0.866596
ENSMUSG00000037260	Hgsnat	Combo_vs_KRASi	1067.88	0.0316078	0.0797886	0.516548	0.899529
ENSMUSG00000028949	Smarcd3	Combo_vs_KRASi	241.626	0.0316032	0.106394	0.46623	0.874691
ENSMUSG00000070407	Hs3st3b1	Combo_vs_KRASi	131.938	0.0316007	0.123038	0.260451	0.716421
ENSMUSG00000037221	Mospd3	Combo_vs_KRASi	433.176	0.0315906	0.0739442	0.5115	0.897516
ENSMUSG00000067847	Romo1	Combo_vs_KRASi	693.645	0.0315819	0.0826606	0.5178	0.900021
ENSMUSG00000021963	Sap18	Combo_vs_KRASi	520.012	0.0315724	0.0962524	0.504729	0.895844
ENSMUSG00000005510	Ndufs3	Combo_vs_KRASi	1336.56	0.0315546	0.0610819	0.483864	0.885921
ENSMUSG00000012296	Tjap1	Combo_vs_KRASi	1102.63	0.0315404	0.096338	0.504934	0.895844
ENSMUSG00000025208	Mrpl43	Combo_vs_KRASi	1140.62	0.0315388	0.0590051	0.47711	0.882266
ENSMUSG00000049690	Nckap5	Combo_vs_KRASi	22.0428	0.031518	0.188317	0.0445036	0.308484
ENSMUSG00000025736	Jmjd8	Combo_vs_KRASi	420.27	0.0315111	0.0762879	0.515183	0.898682
ENSMUSG00000032376	Usp3	Combo_vs_KRASi	1176.42	0.0315105	0.0779832	0.516655	0.899537
ENSMUSG00000071415	Rpl23	Combo_vs_KRASi	16405.4	0.0314794	0.0513876	0.445037	0.863382
ENSMUSG00000032018	Sc5d	Combo_vs_KRASi	2515.44	0.0314599	0.0653515	0.497185	0.891881
ENSMUSG00000079215	Zfp664	Combo_vs_KRASi	3832.71	0.0314506	0.0468789	0.419416	0.846568
ENSMUSG00000007379	Dennd2c	Combo_vs_KRASi	286.999	0.0314465	0.0941754	0.510541	0.897516
ENSMUSG00000032224	Fam81a	Combo_vs_KRASi	112.94	0.0314241	0.114803	0.399478	0.832732
ENSMUSG00000019699	Akt3	Combo_vs_KRASi	1508.23	0.0314092	0.0696472	0.507148	0.896178
ENSMUSG00000022779	Top3b	Combo_vs_KRASi	854.337	0.0313931	0.0779902	0.518178	0.900021
ENSMUSG00000048310	Pskh1	Combo_vs_KRASi	742.545	0.0313883	0.0632772	0.492686	0.889466
ENSMUSG00000021681	Aggf1	Combo_vs_KRASi	1896.08	0.0313738	0.0472258	0.422756	0.849479
ENSMUSG00000026447	Pik3c2b	Combo_vs_KRASi	333.721	0.0313615	0.0927103	0.514046	0.898314
ENSMUSG00000069520	Tmem19	Combo_vs_KRASi	693.839	0.0313596	0.0745807	0.515305	0.898682
ENSMUSG00000030123	Plxnd1	Combo_vs_KRASi	1298.45	0.0313574	0.108278	0.457756	0.870436
ENSMUSG00000070605	Zfp992	Combo_vs_KRASi	56.267	0.0313313	0.115876	0.387577	0.823568
ENSMUSG00000021288	Klc1	Combo_vs_KRASi	1509.68	0.0313235	0.0790966	0.519823	0.900021
ENSMUSG00000026637	Traf5	Combo_vs_KRASi	38.7937	0.0313165	0.122767	0.26862	0.727113
ENSMUSG00000038696	Mapkap1	Combo_vs_KRASi	1446.85	0.0313163	0.0642682	0.496359	0.891881
ENSMUSG00000025083	Afap1l2	Combo_vs_KRASi	26.3795	0.0313126	0.130653	0.130767	0.540767
ENSMUSG00000078588	Ccdc24	Combo_vs_KRASi	25.0632	0.0313031	0.12511	0.216841	0.670395
ENSMUSG00000050567	Maml1	Combo_vs_KRASi	1294.65	0.0312699	0.0559235	0.469066	0.876874
ENSMUSG00000034252	Senp6	Combo_vs_KRASi	2647.41	0.0312615	0.0582537	0.478261	0.882414
ENSMUSG00000026211	Obsl1	Combo_vs_KRASi	141.912	0.0312614	0.106716	0.46861	0.876874
ENSMUSG00000020388	Pdlim4	Combo_vs_KRASi	65.2213	0.0312566	0.114168	0.408563	0.838198
ENSMUSG00000036249	Rbm43	Combo_vs_KRASi	145.075	0.0312486	0.0966269	0.507919	0.896429
ENSMUSG00000028410	Dnaja1	Combo_vs_KRASi	6495.97	0.031244	0.0451744	0.411124	0.840887
ENSMUSG00000031502	Col4a1	Combo_vs_KRASi	9986.23	0.0312415	0.057542	0.475883	0.881652
ENSMUSG00000023044	Csad	Combo_vs_KRASi	387.138	0.0312129	0.0892435	0.520069	0.900021
ENSMUSG00000034602	Mon2	Combo_vs_KRASi	1662.68	0.0311972	0.0764498	0.519418	0.900021
ENSMUSG00000034390	Cmip	Combo_vs_KRASi	1782.45	0.0311971	0.0629913	0.494492	0.890383
ENSMUSG00000071866	Ppia	Combo_vs_KRASi	38594.8	0.0311896	0.0543053	0.463252	0.873803
ENSMUSG00000038102	Trappc11	Combo_vs_KRASi	1613.21	0.0311747	0.0559463	0.470508	0.877774
ENSMUSG00000035314	Gdpd5	Combo_vs_KRASi	247.569	0.031162	0.101916	0.492747	0.889466
ENSMUSG00000038146	Notch3	Combo_vs_KRASi	37.6922	0.031154	0.125632	0.206664	0.657879
ENSMUSG00000079434	Neu2	Combo_vs_KRASi	42.4631	0.031137	0.119478	0.335662	0.784441
ENSMUSG00000014353	Tmem87b	Combo_vs_KRASi	1035.78	0.0311031	0.0734887	0.517295	0.899724
ENSMUSG00000024889	Rce1	Combo_vs_KRASi	590.553	0.0310923	0.0598821	0.486334	0.886327
ENSMUSG00000022516	Nudt16l1	Combo_vs_KRASi	561.544	0.0310614	0.0820432	0.524373	0.90184
ENSMUSG00000031626	Sorbs2	Combo_vs_KRASi	4842.07	0.0310467	0.0857483	0.52431	0.90184
ENSMUSG00000022451	Twf1	Combo_vs_KRASi	4872.68	0.0310457	0.0677369	0.508224	0.896429
ENSMUSG00000033454	Zbtb1	Combo_vs_KRASi	1152.89	0.0310284	0.0560287	0.472919	0.879859
ENSMUSG00000033949	Trim36	Combo_vs_KRASi	32.5642	0.0310212	0.11171	0.435587	0.857902
ENSMUSG00000055976	Cldn23	Combo_vs_KRASi	45.0129	0.0310205	0.122707	0.272361	0.730603
ENSMUSG00000042500	Ago4	Combo_vs_KRASi	14.7861	0.0310161	0.127077	0.179477	0.622556
ENSMUSG00000020319	Wdpcp	Combo_vs_KRASi	90.0267	0.0310154	0.105803	0.476768	0.882266
ENSMUSG00000006010	Odr4	Combo_vs_KRASi	892.667	0.0310151	0.067065	0.507189	0.896178
ENSMUSG00000038957	Edc3	Combo_vs_KRASi	843.821	0.0310048	0.0617075	0.493372	0.889572
ENSMUSG00000037343	Taf2	Combo_vs_KRASi	1888.51	0.0310017	0.0594697	0.486197	0.886297
ENSMUSG00000002797	Ggct	Combo_vs_KRASi	129.445	0.0309613	0.104319	0.484945	0.885921
ENSMUSG00000022051	Bnip3l	Combo_vs_KRASi	3693.99	0.0309538	0.0749162	0.521012	0.900124
ENSMUSG00000039697	Ncoa7	Combo_vs_KRASi	572.939	0.03095	0.0789476	0.52457	0.90184
ENSMUSG00000020640	Itsn2	Combo_vs_KRASi	2577.46	0.0309199	0.0724002	0.518198	0.900021
ENSMUSG00000047428	Dlk2	Combo_vs_KRASi	51.946	0.0308924	0.125213	0.217215	0.670569
ENSMUSG00000000253	Gmpr	Combo_vs_KRASi	160.74	0.0308898	0.0970043	0.511532	0.897516
ENSMUSG00000028145	Them4	Combo_vs_KRASi	161.21	0.0308794	0.0899477	0.523638	0.901596
ENSMUSG00000042292	Mrtfa	Combo_vs_KRASi	1298.97	0.0308748	0.0631836	0.499451	0.893127
ENSMUSG00000020919	Stat5b	Combo_vs_KRASi	737.945	0.0308696	0.0876338	0.525662	0.902503
ENSMUSG00000029634	Rnf6	Combo_vs_KRASi	2364.95	0.0308667	0.0688425	0.512864	0.897876
ENSMUSG00000045519	Zfp560	Combo_vs_KRASi	254.937	0.0308499	0.0930092	0.520054	0.900021
ENSMUSG00000034158	Lrrc58	Combo_vs_KRASi	3006.41	0.0308417	0.0717158	0.518205	0.900021
ENSMUSG00000015829	Tnr	Combo_vs_KRASi	33.2048	0.0308105	0.131242	0.127797	0.535518
ENSMUSG00000023967	Mrps18a	Combo_vs_KRASi	976.827	0.0308022	0.0669058	0.509715	0.897103
ENSMUSG00000062270	Morf4l1	Combo_vs_KRASi	6934.3	0.0307967	0.0496591	0.445706	0.863918
ENSMUSG00000022884	Eif4a2	Combo_vs_KRASi	5159.55	0.0307745	0.0580187	0.484234	0.885921
ENSMUSG00000014329	Bicc1	Combo_vs_KRASi	3537.56	0.0307594	0.0853464	0.528118	0.902671
ENSMUSG00000027109	Sp3	Combo_vs_KRASi	2666.21	0.030754	0.0516121	0.456711	0.86995
ENSMUSG00000000441	Raf1	Combo_vs_KRASi	2451.87	0.0307402	0.056174	0.477607	0.882334
ENSMUSG00000022335	Zfat	Combo_vs_KRASi	203.069	0.0307306	0.0811259	0.528416	0.902671
ENSMUSG00000039201	Tbc1d25	Combo_vs_KRASi	274.17	0.0307279	0.0717235	0.519731	0.900021
ENSMUSG00000019864	Rtn4ip1	Combo_vs_KRASi	201.735	0.0307143	0.0797417	0.528072	0.902671
ENSMUSG00000026156	B3gat2	Combo_vs_KRASi	33.9139	0.0306872	0.120867	0.31415	0.765429
ENSMUSG00000022781	Pak2	Combo_vs_KRASi	5203.93	0.0306869	0.0614511	0.496994	0.891881
ENSMUSG00000095742	CAAA01147332.1	Combo_vs_KRASi	188.61	0.030666	0.0994565	0.507556	0.896299
ENSMUSG00000079508	Apoo	Combo_vs_KRASi	314.9	0.0306421	0.0737439	0.523713	0.901626
ENSMUSG00000019779	Frk	Combo_vs_KRASi	1239.65	0.0306182	0.0875595	0.52893	0.90275
ENSMUSG00000056459	Zbtb25	Combo_vs_KRASi	195.809	0.0306144	0.0931186	0.522878	0.900721
ENSMUSG00000038910	Plcl2	Combo_vs_KRASi	712.983	0.0305826	0.0948697	0.520155	0.900021
ENSMUSG00000041773	Enc1	Combo_vs_KRASi	2301.9	0.0305715	0.072099	0.522383	0.900721
ENSMUSG00000038828	Tmem214	Combo_vs_KRASi	1257.83	0.0305639	0.0552148	0.476164	0.881849
ENSMUSG00000013275	Slc41a1	Combo_vs_KRASi	699.14	0.0305137	0.0630655	0.504099	0.895331
ENSMUSG00000018449	Rpain	Combo_vs_KRASi	192.509	0.0305047	0.0990124	0.510959	0.897516
ENSMUSG00000032560	Dnajc13	Combo_vs_KRASi	3583.99	0.0304585	0.0712142	0.52253	0.900721
ENSMUSG00000038780	Smurf1	Combo_vs_KRASi	2851.79	0.0304572	0.0542579	0.473564	0.880114
ENSMUSG00000026166	Ccl20	Combo_vs_KRASi	172.203	0.0304462	0.117829	0.37028	0.811219
ENSMUSG00000031635	Anxa10	Combo_vs_KRASi	1850	0.0304423	0.115162	0.406808	0.837582
ENSMUSG00000079641	Rpl39	Combo_vs_KRASi	4579.07	0.030427	0.0664322	0.513757	0.898215
ENSMUSG00000030559	Rab38	Combo_vs_KRASi	365.53	0.0304165	0.075352	0.52857	0.902671
ENSMUSG00000047250	Ptgs1	Combo_vs_KRASi	880.705	0.0303925	0.112568	0.435383	0.857734
ENSMUSG00000057858	Fam204a	Combo_vs_KRASi	498.967	0.0303789	0.0743274	0.52792	0.902671
ENSMUSG00000062488	Ifit3b	Combo_vs_KRASi	16.0585	0.0303741	0.135829	0.101655	0.474797
ENSMUSG00000055809	Dnaaf3	Combo_vs_KRASi	38.6576	0.0303471	0.114212	0.418964	0.846474
ENSMUSG00000067629	Syngap1	Combo_vs_KRASi	150.746	0.0303355	0.114981	0.41026	0.83966
ENSMUSG00000027746	Ufm1	Combo_vs_KRASi	1524.37	0.0303182	0.0823895	0.534049	0.905477
ENSMUSG00000036810	Cnep1r1	Combo_vs_KRASi	1280.7	0.0303107	0.0610301	0.500943	0.893583
ENSMUSG00000048852	Gm12185	Combo_vs_KRASi	13.0983	0.0302891	0.124336	0.241023	0.694982
ENSMUSG00000069727	Zfp975	Combo_vs_KRASi	109.755	0.0302727	0.0962806	0.521108	0.900124
ENSMUSG00000053091	Lins1	Combo_vs_KRASi	263.038	0.0302449	0.100576	0.509251	0.89674
ENSMUSG00000039782	Cpeb2	Combo_vs_KRASi	216.514	0.0302434	0.112897	0.434025	0.856617
ENSMUSG00000028654	Mycl	Combo_vs_KRASi	59.6626	0.0302322	0.121593	0.303542	0.757457
ENSMUSG00000042198	Chchd7	Combo_vs_KRASi	206.788	0.0302182	0.0881307	0.533695	0.905358
ENSMUSG00000020435	Osbp2	Combo_vs_KRASi	20.9917	0.0302133	0.139696	0.08872	0.44456
ENSMUSG00000026469	Xpr1	Combo_vs_KRASi	1484.03	0.0301857	0.0733467	0.529271	0.902924
ENSMUSG00000021057	Akap5	Combo_vs_KRASi	86.4574	0.0301816	0.115942	0.400138	0.833387
ENSMUSG00000030760	Acer3	Combo_vs_KRASi	1168.72	0.030164	0.081662	0.535934	0.90612
ENSMUSG00000066258	Trim12a	Combo_vs_KRASi	20.3057	0.0301628	0.124147	0.246343	0.700614
ENSMUSG00000033213	AA467197	Combo_vs_KRASi	33.0466	0.0301172	0.12608	0.203721	0.65405
ENSMUSG00000024042	Sik1	Combo_vs_KRASi	1222.21	0.0301076	0.0899867	0.533496	0.905252
ENSMUSG00000075419	Dolk	Combo_vs_KRASi	379.897	0.0300829	0.0821098	0.537078	0.906529
ENSMUSG00000020674	Pxdn	Combo_vs_KRASi	2526.53	0.0300688	0.0420685	0.406091	0.837531
ENSMUSG00000057265	Bbof1	Combo_vs_KRASi	14.7399	0.0300623	0.125019	0.227049	0.681393
ENSMUSG00000041012	Cmtm8	Combo_vs_KRASi	216.985	0.0300616	0.0864489	0.536718	0.90638
ENSMUSG00000037661	Gpr160	Combo_vs_KRASi	35.0262	0.0300498	0.124982	0.227962	0.682627
ENSMUSG00000006651	Aplp1	Combo_vs_KRASi	17.9593	0.0300427	0.12598	0.206258	0.657744
ENSMUSG00000021252	Erg28	Combo_vs_KRASi	1023.44	0.0300141	0.0857331	0.537628	0.907024
ENSMUSG00000038347	Tcte2	Combo_vs_KRASi	40.4034	0.029991	0.116841	0.390152	0.825764
ENSMUSG00000044786	Zfp36	Combo_vs_KRASi	310.395	0.0299784	0.102308	0.506222	0.895925
ENSMUSG00000039737	Prkrip1	Combo_vs_KRASi	459.505	0.0299418	0.0902426	0.535367	0.90592
ENSMUSG00000028020	Glrb	Combo_vs_KRASi	52.9269	0.0299368	0.108895	0.471344	0.878517
ENSMUSG00000056895	H2bu2	Combo_vs_KRASi	14.3734	0.0299234	0.122241	0.29227	0.748453
ENSMUSG00000021076	Actr10	Combo_vs_KRASi	1777.17	0.0299103	0.0716217	0.53053	0.903457
ENSMUSG00000041958	Pigs	Combo_vs_KRASi	1697.93	0.0298208	0.0551488	0.486628	0.886654
ENSMUSG00000050022	Amz1	Combo_vs_KRASi	23.8336	0.0298153	0.119741	0.344811	0.790347
ENSMUSG00000020260	Pofut2	Combo_vs_KRASi	1058.14	0.0297911	0.0623752	0.51222	0.897563
ENSMUSG00000048277	Syngr2	Combo_vs_KRASi	2550.52	0.0297825	0.0635869	0.515668	0.898971
ENSMUSG00000033287	Kctd17	Combo_vs_KRASi	187.566	0.0297783	0.0974668	0.524577	0.90184
ENSMUSG00000074359	Psg23	Combo_vs_KRASi	12.4519	0.0297732	0.123446	0.26583	0.723495
ENSMUSG00000044857	Lemd2	Combo_vs_KRASi	705.469	0.0297361	0.0690651	0.528588	0.902671
ENSMUSG00000020937	Plcd3	Combo_vs_KRASi	1226.27	0.029705	0.0742962	0.536873	0.90638
ENSMUSG00000009654	Oit3	Combo_vs_KRASi	58.1884	0.0296746	0.120003	0.34137	0.787899
ENSMUSG00000040811	Eml2	Combo_vs_KRASi	771.755	0.0296682	0.0692415	0.529839	0.902924
ENSMUSG00000030847	Bag3	Combo_vs_KRASi	1053.37	0.0296573	0.0631491	0.516243	0.899473
ENSMUSG00000026235	Epha4	Combo_vs_KRASi	2759.85	0.0296431	0.0904646	0.538997	0.907059
ENSMUSG00000040181	Fmo1	Combo_vs_KRASi	18.4668	0.0296295	0.122134	0.297394	0.753817
ENSMUSG00000038861	Pi4kb	Combo_vs_KRASi	1239.96	0.0296199	0.0611619	0.511067	0.897516
ENSMUSG00000015850	Adamtsl4	Combo_vs_KRASi	372.678	0.0296144	0.10937	0.472066	0.879093
ENSMUSG00000037022	Mmaa	Combo_vs_KRASi	144.474	0.0295934	0.08996	0.540189	0.907391
ENSMUSG00000034189	Hsdl1	Combo_vs_KRASi	684.972	0.0295512	0.0870977	0.543028	0.908256
ENSMUSG00000078875	Gm14419	Combo_vs_KRASi	86.0575	0.0295416	0.119007	0.361092	0.804403
ENSMUSG00000024376	Epb41l4a	Combo_vs_KRASi	1329.62	0.0295402	0.0841116	0.544214	0.908273
ENSMUSG00000045294	Insig1	Combo_vs_KRASi	4601.13	0.0295092	0.0751224	0.540412	0.90749
ENSMUSG00000053333	Dis3l2	Combo_vs_KRASi	294.037	0.0295024	0.0810423	0.544469	0.908273
ENSMUSG00000014470	Rnf166	Combo_vs_KRASi	449.882	0.0294877	0.0778339	0.543075	0.908256
ENSMUSG00000032192	Gnb5	Combo_vs_KRASi	328.183	0.0294865	0.10736	0.487231	0.88702
ENSMUSG00000024899	Papss2	Combo_vs_KRASi	1148.39	0.0294754	0.119862	0.346211	0.791158
ENSMUSG00000035067	Xkr6	Combo_vs_KRASi	87.4107	0.0294377	0.103629	0.507595	0.896299
ENSMUSG00000055639	Dach1	Combo_vs_KRASi	11.7538	0.0294243	0.13211	0.127612	0.535327
ENSMUSG00000026017	Carf	Combo_vs_KRASi	199.043	0.0294176	0.0985803	0.526217	0.902503
ENSMUSG00000059895	Ptp4a3	Combo_vs_KRASi	436.214	0.0294137	0.101897	0.51514	0.898682
ENSMUSG00000037254	Itih2	Combo_vs_KRASi	981.258	0.0294077	0.107918	0.484729	0.885921
ENSMUSG00000031755	Bbs2	Combo_vs_KRASi	183.137	0.0294065	0.0997777	0.522721	0.900721
ENSMUSG00000061032	Rrp1	Combo_vs_KRASi	3655.49	0.0294036	0.0608357	0.513137	0.897988
ENSMUSG00000001419	Mef2d	Combo_vs_KRASi	2301.26	0.0293998	0.0673182	0.529774	0.902924
ENSMUSG00000032322	Pstpip1	Combo_vs_KRASi	56.4287	0.0293816	0.121069	0.323032	0.773035
ENSMUSG00000046056	Sbsn	Combo_vs_KRASi	29.533	0.0293763	0.12451	0.243771	0.697676
ENSMUSG00000042599	Kdm7a	Combo_vs_KRASi	521.139	0.0293667	0.105459	0.499617	0.893127
ENSMUSG00000054252	Fgfr3	Combo_vs_KRASi	111.742	0.0293357	0.12673	0.195668	0.643703
ENSMUSG00000025169	Ogfod3	Combo_vs_KRASi	178.707	0.0293228	0.0971345	0.531333	0.903851
ENSMUSG00000023026	Dip2b	Combo_vs_KRASi	904.201	0.0293213	0.0838483	0.547124	0.909466
ENSMUSG00000028536	2610528J11Rik	Combo_vs_KRASi	31.153	0.02932	0.130417	0.142979	0.562329
ENSMUSG00000032850	Rnft2	Combo_vs_KRASi	35.9502	0.0293192	0.122931	0.281849	0.738875
ENSMUSG00000057778	Cyb5d2	Combo_vs_KRASi	170.938	0.0293132	0.0875863	0.545844	0.908958
ENSMUSG00000035770	Dync1li2	Combo_vs_KRASi	3767.58	0.0293105	0.0404901	0.405188	0.837013
ENSMUSG00000024283	Wac	Combo_vs_KRASi	2350.45	0.0293096	0.0579147	0.504768	0.895844
ENSMUSG00000047635	2810006K23Rik	Combo_vs_KRASi	302.531	0.0293081	0.0736849	0.541484	0.908256
ENSMUSG00000021877	Arf4	Combo_vs_KRASi	5941.31	0.0292973	0.0595755	0.510649	0.897516
ENSMUSG00000036067	Slc2a6	Combo_vs_KRASi	12.4671	0.0292895	0.130364	0.143688	0.563967
ENSMUSG00000066357	Wdr6	Combo_vs_KRASi	2087.52	0.0292683	0.070763	0.5379	0.907024
ENSMUSG00000026389	Steap3	Combo_vs_KRASi	66.3462	0.0292659	0.111787	0.456853	0.869953
ENSMUSG00000045257	Morn2	Combo_vs_KRASi	72.5494	0.0292639	0.106727	0.493922	0.88995
ENSMUSG00000114470	Gm49395	Combo_vs_KRASi	13.153	0.0292602	0.126209	0.206544	0.657744
ENSMUSG00000020159	Gabrp	Combo_vs_KRASi	378.858	0.0292571	0.118482	0.373379	0.812741
ENSMUSG00000039385	Cdh6	Combo_vs_KRASi	1532.05	0.0292553	0.121006	0.325658	0.775369
ENSMUSG00000037410	Tbc1d2b	Combo_vs_KRASi	1017.24	0.0292388	0.0830936	0.54825	0.910354
ENSMUSG00000029449	Rhof	Combo_vs_KRASi	117.487	0.0292335	0.116883	0.39861	0.832227
ENSMUSG00000007812	Zfp655	Combo_vs_KRASi	959.781	0.0292296	0.0665931	0.53059	0.903457
ENSMUSG00000079484	Phyhd1	Combo_vs_KRASi	59.0507	0.0292077	0.113435	0.441531	0.861491
ENSMUSG00000026175	Vil1	Combo_vs_KRASi	1412.26	0.0292042	0.103582	0.510847	0.897516
ENSMUSG00000025184	R3hcc1l	Combo_vs_KRASi	912.141	0.0292024	0.0716652	0.540189	0.907391
ENSMUSG00000068134	Zfp120	Combo_vs_KRASi	426.178	0.0291649	0.0786921	0.54793	0.910209
ENSMUSG00000034152	Exoc3	Combo_vs_KRASi	1210.09	0.0291584	0.0829524	0.549311	0.910942
ENSMUSG00000032952	Ap4b1	Combo_vs_KRASi	624.89	0.0291577	0.0595961	0.512719	0.897871
ENSMUSG00000090110	Cmc4	Combo_vs_KRASi	44.9233	0.0291417	0.117895	0.384345	0.821471
ENSMUSG00000027615	Hps3	Combo_vs_KRASi	366.248	0.0291257	0.0759177	0.546352	0.909446
ENSMUSG00000029616	Erp29	Combo_vs_KRASi	1573.77	0.0290799	0.0681357	0.535835	0.90612
ENSMUSG00000037188	Grhl3	Combo_vs_KRASi	27.5489	0.0290745	0.122959	0.283379	0.740335
ENSMUSG00000006362	Cbfa2t3	Combo_vs_KRASi	38.3674	0.0290623	0.116481	0.406422	0.837582
ENSMUSG00000038965	Ube2l3	Combo_vs_KRASi	5682.83	0.0290616	0.0436989	0.434267	0.856617
ENSMUSG00000032615	Nt5m	Combo_vs_KRASi	191.963	0.029057	0.0805577	0.550227	0.911457
ENSMUSG00000027253	Lrp4	Combo_vs_KRASi	12.9003	0.0290412	0.132396	0.127478	0.535274
ENSMUSG00000068290	Ddrgk1	Combo_vs_KRASi	1050.61	0.0290373	0.0614342	0.52015	0.900021
ENSMUSG00000048550	Thnsl1	Combo_vs_KRASi	541.659	0.029013	0.0816308	0.551098	0.911575
ENSMUSG00000037266	Rsrp1	Combo_vs_KRASi	1459.3	0.0289887	0.0745026	0.546758	0.909466
ENSMUSG00000002014	Ssr4	Combo_vs_KRASi	1131.73	0.028986	0.0697525	0.540091	0.907391
ENSMUSG00000050144	Slc25a44	Combo_vs_KRASi	1116.62	0.0289782	0.0592747	0.514242	0.898428
ENSMUSG00000040423	Rc3h1	Combo_vs_KRASi	2260.12	0.0289609	0.0715696	0.543342	0.908256
ENSMUSG00000032508	Myd88	Combo_vs_KRASi	513.57	0.0289584	0.0741502	0.546769	0.909466
ENSMUSG00000001864	Aif1l	Combo_vs_KRASi	505.615	0.0289423	0.094626	0.541852	0.908256
ENSMUSG00000018796	Acsl1	Combo_vs_KRASi	700.966	0.0289377	0.0815234	0.552077	0.912019
ENSMUSG00000043019	Edem3	Combo_vs_KRASi	1537.39	0.0289328	0.0636921	0.527865	0.902671
ENSMUSG00000074529	Zfp972	Combo_vs_KRASi	11.1312	0.0289207	0.129539	0.154829	0.582416
ENSMUSG00000028042	Zbtb7b	Combo_vs_KRASi	1971.67	0.0288748	0.0784848	0.55169	0.911644
ENSMUSG00000002057	Foxn1	Combo_vs_KRASi	22.9146	0.0288737	0.133604	0.120311	0.519179
ENSMUSG00000022773	Ypel1	Combo_vs_KRASi	139.41	0.0288366	0.117072	0.400683	0.833733
ENSMUSG00000022847	Thpo	Combo_vs_KRASi	12.24	0.0288283	0.125065	0.234854	0.688019
ENSMUSG00000037148	Arhgap10	Combo_vs_KRASi	919.889	0.0288111	0.0600262	0.519085	0.900021
ENSMUSG00000028331	Trmo	Combo_vs_KRASi	60.7904	0.0288033	0.106002	0.504074	0.895331
ENSMUSG00000049076	Acap2	Combo_vs_KRASi	2343.84	0.0287891	0.0596655	0.518248	0.900021
ENSMUSG00000021975	Ints9	Combo_vs_KRASi	568.687	0.0287823	0.0628493	0.527772	0.902671
ENSMUSG00000002910	Arrdc2	Combo_vs_KRASi	157.208	0.028779	0.109687	0.480559	0.884507
ENSMUSG00000049090	Zadh2	Combo_vs_KRASi	1284.13	0.0287697	0.0546937	0.500164	0.893382
ENSMUSG00000045312	Lhfpl2	Combo_vs_KRASi	219.471	0.0287647	0.115221	0.426748	0.851676
ENSMUSG00000049760	Micos13	Combo_vs_KRASi	885.927	0.0287512	0.0574262	0.511116	0.897516
ENSMUSG00000024953	Prdx5	Combo_vs_KRASi	2423.98	0.0287473	0.0758804	0.551423	0.911586
ENSMUSG00000030094	Xpc	Combo_vs_KRASi	711.112	0.028739	0.0727383	0.548012	0.910246
ENSMUSG00000019188	H13	Combo_vs_KRASi	2598.4	0.0287389	0.0513863	0.485551	0.886169
ENSMUSG00000098134	Rnf113a2	Combo_vs_KRASi	249.239	0.0287387	0.0751276	0.550809	0.911457
ENSMUSG00000028920	Fbxo42	Combo_vs_KRASi	724.964	0.0287367	0.080848	0.554591	0.913307
ENSMUSG00000072571	Tmem253	Combo_vs_KRASi	18.8017	0.0287282	0.123543	0.272372	0.730603
ENSMUSG00000027890	Gstm4	Combo_vs_KRASi	197.167	0.0287227	0.0981996	0.53639	0.906293
ENSMUSG00000073427	Gm4924	Combo_vs_KRASi	109.6	0.0287207	0.102714	0.520942	0.900124
ENSMUSG00000039457	Ppl	Combo_vs_KRASi	2044.4	0.0287172	0.0721824	0.547556	0.9098
ENSMUSG00000025997	Ikzf2	Combo_vs_KRASi	155.172	0.0287171	0.11021	0.47733	0.882334
ENSMUSG00000058407	Txndc9	Combo_vs_KRASi	1744.8	0.0287148	0.0560393	0.506421	0.895925
ENSMUSG00000023806	Rsph3b	Combo_vs_KRASi	576.642	0.0286993	0.0950642	0.544182	0.908273
ENSMUSG00000018999	Slc35b4	Combo_vs_KRASi	1575.63	0.0286964	0.0651129	0.534698	0.905723
ENSMUSG00000021024	Psma6	Combo_vs_KRASi	3005.77	0.0286865	0.0379293	0.392414	0.827869
ENSMUSG00000040435	Ppp1r15a	Combo_vs_KRASi	674.432	0.0286739	0.115629	0.422726	0.849479
ENSMUSG00000078776	9530053A07Rik	Combo_vs_KRASi	78.6811	0.028673	0.108527	0.490281	0.888684
ENSMUSG00000059923	Grb2	Combo_vs_KRASi	2418.42	0.0286302	0.0801557	0.555785	0.913909
ENSMUSG00000027668	Mfn1	Combo_vs_KRASi	1727.66	0.028598	0.0707071	0.547005	0.909466
ENSMUSG00000020325	Fstl3	Combo_vs_KRASi	104.08	0.0285966	0.109242	0.486259	0.886297
ENSMUSG00000002342	Tmem161a	Combo_vs_KRASi	756.359	0.0285872	0.0649935	0.535955	0.90612
ENSMUSG00000026484	Rnf2	Combo_vs_KRASi	1274.62	0.028565	0.0617952	0.527943	0.902671
ENSMUSG00000037965	Zc3h7a	Combo_vs_KRASi	1356.11	0.0285492	0.0903419	0.553486	0.912756
ENSMUSG00000049521	Cdc42ep1	Combo_vs_KRASi	1982.55	0.0285433	0.0879397	0.555756	0.913909
ENSMUSG00000035278	Plekhj1	Combo_vs_KRASi	608.166	0.0285316	0.0813041	0.557453	0.914339
ENSMUSG00000030924	Rexo5	Combo_vs_KRASi	102.196	0.0285272	0.119919	0.355683	0.799975
ENSMUSG00000003581	Rnf215	Combo_vs_KRASi	217.492	0.0285254	0.0972603	0.541486	0.908256
ENSMUSG00000028691	Prdx1	Combo_vs_KRASi	20151.3	0.0285238	0.048365	0.47277	0.879697
ENSMUSG00000025759	Mfsd8	Combo_vs_KRASi	205.611	0.0285216	0.0838942	0.557722	0.914339
ENSMUSG00000079144	A130010J15Rik	Combo_vs_KRASi	268.899	0.0285054	0.077549	0.556053	0.914155
ENSMUSG00000031590	Frg1	Combo_vs_KRASi	1351.05	0.0284991	0.055331	0.5068	0.896178
ENSMUSG00000038604	Ripor1	Combo_vs_KRASi	1711.27	0.0284811	0.0433047	0.440652	0.861155
ENSMUSG00000022537	Tmem44	Combo_vs_KRASi	86.6219	0.028481	0.11548	0.427091	0.851676
ENSMUSG00000027533	Fabp5	Combo_vs_KRASi	2470.69	0.0284413	0.0975534	0.541847	0.908256
ENSMUSG00000003344	Btbd2	Combo_vs_KRASi	840.419	0.0284291	0.0930718	0.55137	0.911586
ENSMUSG00000054312	Mrps21	Combo_vs_KRASi	1234.5	0.0284173	0.0771905	0.556984	0.914339
ENSMUSG00000036835	Psenen	Combo_vs_KRASi	995.806	0.0284138	0.0583046	0.519157	0.900021
ENSMUSG00000010376	Nedd8	Combo_vs_KRASi	2006.8	0.0284102	0.0596965	0.52383	0.901626
ENSMUSG00000028076	Cd1d1	Combo_vs_KRASi	28.872	0.0284089	0.120633	0.342564	0.78856
ENSMUSG00000110185	Igip	Combo_vs_KRASi	139.648	0.0283866	0.0974791	0.542764	0.908256
ENSMUSG00000030770	Parva	Combo_vs_KRASi	4795.06	0.0283787	0.0593603	0.523204	0.901151
ENSMUSG00000031189	Aff2	Combo_vs_KRASi	128.757	0.0283737	0.121338	0.327739	0.776701
ENSMUSG00000026553	Copa	Combo_vs_KRASi	8037.8	0.0283291	0.0663443	0.542638	0.908256
ENSMUSG00000063632	Sox11	Combo_vs_KRASi	352.334	0.0283092	0.114395	0.44252	0.862293
ENSMUSG00000054808	Actn4	Combo_vs_KRASi	10976	0.0282686	0.0525447	0.498215	0.892795
ENSMUSG00000024911	Fibp	Combo_vs_KRASi	821.2	0.0282561	0.0778642	0.559642	0.915209
ENSMUSG00000015745	Plekho1	Combo_vs_KRASi	272.417	0.0282537	0.0932507	0.553406	0.912756
ENSMUSG00000047986	Palm3	Combo_vs_KRASi	346.005	0.0282535	0.109851	0.48626	0.886297
ENSMUSG00000044250	Pced1b	Combo_vs_KRASi	20.0078	0.028251	0.123451	0.278866	0.73499
ENSMUSG00000015189	Casd1	Combo_vs_KRASi	482.843	0.0282497	0.0815286	0.561284	0.916209
ENSMUSG00000028391	Wdr31	Combo_vs_KRASi	325.03	0.0282495	0.0933332	0.553325	0.912756
ENSMUSG00000037369	Kdm6a	Combo_vs_KRASi	1505.86	0.0282383	0.0820703	0.561519	0.916209
ENSMUSG00000026113	Inpp4a	Combo_vs_KRASi	265.978	0.0282222	0.0863878	0.560961	0.915976
ENSMUSG00000033453	Adamts15	Combo_vs_KRASi	71.8599	0.0282037	0.121951	0.315596	0.766099
ENSMUSG00000033769	Exoc6b	Combo_vs_KRASi	1600.57	0.0281439	0.0691715	0.550745	0.911457
ENSMUSG00000047143	Dmrta2	Combo_vs_KRASi	11.7622	0.0280868	0.138031	0.103795	0.479764
ENSMUSG00000024803	Ankrd1	Combo_vs_KRASi	3597.42	0.0280682	0.112942	0.461427	0.873055
ENSMUSG00000032044	Rpusd4	Combo_vs_KRASi	421.198	0.0280523	0.0649795	0.543496	0.908256
ENSMUSG00000024818	Slc25a45	Combo_vs_KRASi	119.861	0.0279516	0.101262	0.536841	0.90638
ENSMUSG00000057880	Abat	Combo_vs_KRASi	42.6334	0.0279461	0.132269	0.134435	0.547862
ENSMUSG00000039678	Tbc1d13	Combo_vs_KRASi	1272.83	0.0279353	0.0563479	0.519151	0.900021
ENSMUSG00000021271	Zfp839	Combo_vs_KRASi	169.604	0.0279334	0.0841349	0.565565	0.919118
ENSMUSG00000032547	Ryk	Combo_vs_KRASi	2182.95	0.0279194	0.0480052	0.48014	0.884305
ENSMUSG00000018126	Baiap2l2	Combo_vs_KRASi	35.0795	0.0278914	0.143321	0.0900475	0.447358
ENSMUSG00000031681	Smad1	Combo_vs_KRASi	817.53	0.0278876	0.0557411	0.517535	0.899724
ENSMUSG00000026135	Zfp142	Combo_vs_KRASi	522.119	0.0278221	0.0768254	0.564807	0.918818
ENSMUSG00000051048	P4ha3	Combo_vs_KRASi	214.274	0.0277883	0.0822919	0.567605	0.9203
ENSMUSG00000031433	Rbm41	Combo_vs_KRASi	303.21	0.0277776	0.090331	0.563777	0.918243
ENSMUSG00000040843	Tiprl	Combo_vs_KRASi	1110.19	0.0277615	0.0721605	0.560696	0.915801
ENSMUSG00000054920	Klhl5	Combo_vs_KRASi	844.372	0.0277573	0.0752059	0.564283	0.918737
ENSMUSG00000059182	Skap2	Combo_vs_KRASi	1234.22	0.0277562	0.0774514	0.566165	0.91953
ENSMUSG00000047910	Pcdhb16	Combo_vs_KRASi	10.6017	0.0277509	0.126596	0.208912	0.661569
ENSMUSG00000008318	Relt	Combo_vs_KRASi	45.6572	0.0277484	0.121933	0.320746	0.771144
ENSMUSG00000078580	E430018J23Rik	Combo_vs_KRASi	109.861	0.0277389	0.100737	0.541572	0.908256
ENSMUSG00000054051	Ercc6	Combo_vs_KRASi	408.509	0.0277187	0.0832797	0.568555	0.921066
ENSMUSG00000085795	Zfp703	Combo_vs_KRASi	1450.94	0.0277155	0.0819463	0.568555	0.921066
ENSMUSG00000025227	Mfsd13a	Combo_vs_KRASi	562.92	0.0277129	0.0711769	0.559985	0.915364
ENSMUSG00000079038	D130040H23Rik	Combo_vs_KRASi	29.5685	0.027709	0.118711	0.387966	0.823749
ENSMUSG00000028931	Kcnab2	Combo_vs_KRASi	19.7499	0.0276812	0.183666	0.0578007	0.358299
ENSMUSG00000104063	Pcdhgb7	Combo_vs_KRASi	41.1738	0.0276639	0.114949	0.444387	0.862988
ENSMUSG00000038594	Cep85l	Combo_vs_KRASi	62.7683	0.027657	0.109571	0.496395	0.891881
ENSMUSG00000022770	Dlg1	Combo_vs_KRASi	4444.27	0.0276377	0.0594752	0.534402	0.905723
ENSMUSG00000074748	Atxn7l3b	Combo_vs_KRASi	2989.23	0.0276306	0.0533056	0.511339	0.897516
ENSMUSG00000061104	Sap18b	Combo_vs_KRASi	2430.16	0.0275976	0.0604818	0.538097	0.907024
ENSMUSG00000110949	Nudt8	Combo_vs_KRASi	254.216	0.0275897	0.0947224	0.559633	0.915209
ENSMUSG00000051346	Spryd4	Combo_vs_KRASi	225.016	0.0275793	0.0813016	0.570298	0.921072
ENSMUSG00000037325	Bbs7	Combo_vs_KRASi	376.717	0.0275469	0.10098	0.543304	0.908256
ENSMUSG00000038836	Agbl3	Combo_vs_KRASi	92.6893	0.027545	0.112536	0.472471	0.879556
ENSMUSG00000027340	Slc23a2	Combo_vs_KRASi	1279.63	0.0275412	0.0759541	0.567943	0.920557
ENSMUSG00000027447	Cst3	Combo_vs_KRASi	4063.95	0.0275311	0.087697	0.56946	0.921072
ENSMUSG00000111709	Gm3776	Combo_vs_KRASi	686.48	0.0275131	0.0954106	0.559271	0.915154
ENSMUSG00000037010	Apln	Combo_vs_KRASi	79.4638	0.0275044	0.116107	0.43143	0.855094
ENSMUSG00000053134	Supt7l	Combo_vs_KRASi	446.208	0.0274728	0.0620151	0.544315	0.908273
ENSMUSG00000094441	Zfp955a	Combo_vs_KRASi	322.147	0.0274705	0.0756887	0.568682	0.921072
ENSMUSG00000028136	Snx27	Combo_vs_KRASi	2781.95	0.0274681	0.041988	0.447303	0.864734
ENSMUSG00000014846	Tppp3	Combo_vs_KRASi	112.425	0.02746	0.116734	0.423105	0.849679
ENSMUSG00000019763	Rmnd1	Combo_vs_KRASi	349.284	0.0274019	0.0866588	0.571842	0.921388
ENSMUSG00000037580	Gch1	Combo_vs_KRASi	120.663	0.0273863	0.109256	0.502401	0.894672
ENSMUSG00000022596	Slurp1	Combo_vs_KRASi	36.592	0.0273793	0.128068	0.18479	0.628416
ENSMUSG00000031355	Arhgap6	Combo_vs_KRASi	439.448	0.0273761	0.0785022	0.572017	0.921451
ENSMUSG00000078619	Smarcd2	Combo_vs_KRASi	1728.62	0.0273551	0.0568732	0.529758	0.902924
ENSMUSG00000091586	Cyp4f17	Combo_vs_KRASi	73.0671	0.0273492	0.106296	0.521931	0.900401
ENSMUSG00000001248	Gramd1a	Combo_vs_KRASi	383.633	0.0273432	0.0773052	0.571723	0.921362
ENSMUSG00000073131	Vma21	Combo_vs_KRASi	1066.06	0.0273396	0.0625255	0.547625	0.9098
ENSMUSG00000054200	Ffar4	Combo_vs_KRASi	502.563	0.0273347	0.084632	0.573546	0.92264
ENSMUSG00000002985	Apoe	Combo_vs_KRASi	132.423	0.0273263	0.123266	0.292198	0.748452
ENSMUSG00000032735	Ablim3	Combo_vs_KRASi	45.5303	0.0273223	0.124829	0.252502	0.706315
ENSMUSG00000006649	Nphs1	Combo_vs_KRASi	74.3049	0.0273104	0.114494	0.454579	0.868696
ENSMUSG00000045100	Slc25a26	Combo_vs_KRASi	267.271	0.0273032	0.0963534	0.560027	0.915364
ENSMUSG00000048772	Tmem53	Combo_vs_KRASi	29.5149	0.0272968	0.120209	0.364179	0.806548
ENSMUSG00000067365	Tmem128	Combo_vs_KRASi	611.953	0.0272679	0.063644	0.551531	0.911586
ENSMUSG00000027259	Adal	Combo_vs_KRASi	264.338	0.0272623	0.0835712	0.574715	0.922791
ENSMUSG00000016487	Ppfibp1	Combo_vs_KRASi	5661.7	0.0272478	0.0481131	0.491366	0.888884
ENSMUSG00000021123	Rdh12	Combo_vs_KRASi	11.2156	0.0272405	0.169857	0.0648136	0.383292
ENSMUSG00000014402	Tsg101	Combo_vs_KRASi	1669.86	0.0272372	0.0486639	0.494602	0.890458
ENSMUSG00000032648	Pygm	Combo_vs_KRASi	17.0605	0.0272019	0.127576	0.194265	0.641825
ENSMUSG00000052794	1700030K09Rik	Combo_vs_KRASi	289.909	0.0271841	0.0848857	0.575522	0.92307
ENSMUSG00000026162	Nhej1	Combo_vs_KRASi	54.6574	0.0271667	0.110536	0.495521	0.891072
ENSMUSG00000021371	Mcur1	Combo_vs_KRASi	955.585	0.0271489	0.0693692	0.565054	0.918935
ENSMUSG00000021338	Carmil1	Combo_vs_KRASi	888.473	0.0271422	0.0803396	0.576012	0.923127
ENSMUSG00000042035	Igsf3	Combo_vs_KRASi	966.775	0.0271355	0.0725335	0.569902	0.921072
ENSMUSG00000038893	Fam117a	Combo_vs_KRASi	251.946	0.02713	0.0954713	0.564318	0.918737
ENSMUSG00000043991	Pura	Combo_vs_KRASi	1079.77	0.0271241	0.0749834	0.572811	0.922248
ENSMUSG00000028850	Gpatch3	Combo_vs_KRASi	161.064	0.0271214	0.087422	0.575185	0.922883
ENSMUSG00000024963	Dnajc4	Combo_vs_KRASi	197.525	0.0271167	0.089526	0.573527	0.92264
ENSMUSG00000049858	Suox	Combo_vs_KRASi	1343.19	0.0271154	0.0702365	0.566929	0.919881
ENSMUSG00000031309	Rps6ka3	Combo_vs_KRASi	2618.71	0.0271047	0.0694517	0.565816	0.919259
ENSMUSG00000032342	Mto1	Combo_vs_KRASi	395.062	0.0270919	0.0829745	0.577076	0.923424
ENSMUSG00000042985	Upk3b	Combo_vs_KRASi	15.5968	0.0270834	0.127219	0.201569	0.651582
ENSMUSG00000020530	Ggnbp2	Combo_vs_KRASi	2442.46	0.0270599	0.0695108	0.566548	0.919553
ENSMUSG00000051669	AU021092	Combo_vs_KRASi	115.071	0.0270497	0.115691	0.443108	0.86253
ENSMUSG00000031351	Zfp185	Combo_vs_KRASi	189.832	0.0270465	0.107612	0.51822	0.900021
ENSMUSG00000011148	Adssl1	Combo_vs_KRASi	689.281	0.0270311	0.0872823	0.5765	0.923127
ENSMUSG00000027478	Dnmt3b	Combo_vs_KRASi	34.2527	0.0270166	0.11215	0.483385	0.885766
ENSMUSG00000017639	Rab11fip4	Combo_vs_KRASi	119.975	0.0269949	0.111794	0.486999	0.88691
ENSMUSG00000034194	R3hcc1	Combo_vs_KRASi	437.403	0.0269884	0.0670665	0.563141	0.917691
ENSMUSG00000029223	Uchl1	Combo_vs_KRASi	296.053	0.0269871	0.120019	0.371839	0.81238
ENSMUSG00000052609	Plekhg3	Combo_vs_KRASi	2499.14	0.0269802	0.0569979	0.535832	0.90612
ENSMUSG00000028961	Pgd	Combo_vs_KRASi	5482.1	0.0269236	0.063255	0.555555	0.913909
ENSMUSG00000002496	Tsc2	Combo_vs_KRASi	1907.78	0.0268956	0.0686824	0.567468	0.920175
ENSMUSG00000072640	Lyrm9	Combo_vs_KRASi	239.749	0.0268557	0.119474	0.38437	0.821471
ENSMUSG00000001158	Snrnp27	Combo_vs_KRASi	1121.29	0.0268297	0.0641462	0.559095	0.914963
ENSMUSG00000029345	Tfip11	Combo_vs_KRASi	1508.11	0.0268253	0.0561299	0.535007	0.905723
ENSMUSG00000060594	Layn	Combo_vs_KRASi	193.139	0.0268246	0.112917	0.4785	0.882414
ENSMUSG00000050786	Ccdc126	Combo_vs_KRASi	116.009	0.0268226	0.0986206	0.560706	0.915801
ENSMUSG00000059482	2610301B20Rik	Combo_vs_KRASi	155.983	0.0268113	0.0848279	0.580614	0.924652
ENSMUSG00000032377	Plscr4	Combo_vs_KRASi	494.368	0.0268107	0.0883571	0.578726	0.923543
ENSMUSG00000021577	Sdha	Combo_vs_KRASi	6022.77	0.0268094	0.0528409	0.521909	0.900401
ENSMUSG00000074521	Gm14327	Combo_vs_KRASi	87.2086	0.026801	0.106433	0.528682	0.9027
ENSMUSG00000020132	Rab21	Combo_vs_KRASi	2592.9	0.0267884	0.0700469	0.571252	0.921072
ENSMUSG00000022150	Dab2	Combo_vs_KRASi	882.138	0.0267864	0.120407	0.366153	0.807494
ENSMUSG00000024743	Syt7	Combo_vs_KRASi	400.118	0.0267587	0.115293	0.452234	0.867959
ENSMUSG00000035228	Ccdc106	Combo_vs_KRASi	12.7765	0.0267469	0.126051	0.228135	0.682627
ENSMUSG00000038332	Sesn1	Combo_vs_KRASi	246.267	0.0267356	0.0922364	0.575409	0.923059
ENSMUSG00000069814	Ccdc92b	Combo_vs_KRASi	13.8259	0.0267254	0.125593	0.238899	0.693886
ENSMUSG00000051043	Gprc5c	Combo_vs_KRASi	185.439	0.0267227	0.131092	0.151846	0.5776
ENSMUSG00000074272	Ceacam1	Combo_vs_KRASi	373.341	0.0267027	0.109	0.513664	0.898215
ENSMUSG00000029053	Prkcz	Combo_vs_KRASi	200.476	0.0266871	0.109465	0.510493	0.897516
ENSMUSG00000032251	Irak1bp1	Combo_vs_KRASi	101.797	0.0265878	0.107297	0.52653	0.902548
ENSMUSG00000004655	Aqp1	Combo_vs_KRASi	2645.75	0.0265827	0.116152	0.443136	0.86253
ENSMUSG00000076432	Ywhaq	Combo_vs_KRASi	13591.1	0.0265723	0.0585148	0.54713	0.909466
ENSMUSG00000020257	Wdr82	Combo_vs_KRASi	2354.26	0.0265578	0.0469794	0.495901	0.891488
ENSMUSG00000029217	Tec	Combo_vs_KRASi	207.304	0.0265329	0.0994022	0.562354	0.917184
ENSMUSG00000030532	Hddc3	Combo_vs_KRASi	92.5812	0.0265156	0.0934717	0.57647	0.923127
ENSMUSG00000058258	Idi1	Combo_vs_KRASi	6509.79	0.0264914	0.0798376	0.584797	0.926414
ENSMUSG00000034059	Ypel4	Combo_vs_KRASi	20.0536	0.0264903	0.122775	0.313335	0.765044
ENSMUSG00000018752	Tnfsfm13	Combo_vs_KRASi	88.081	0.0264662	0.112944	0.483195	0.885701
ENSMUSG00000003680	Taf6l	Combo_vs_KRASi	938.961	0.0264583	0.0629742	0.561646	0.916224
ENSMUSG00000063804	Lin28b	Combo_vs_KRASi	23.8409	0.026447	0.12517	0.251537	0.705918
ENSMUSG00000021589	Rhobtb3	Combo_vs_KRASi	1485.04	0.0264374	0.0727764	0.580002	0.924372
ENSMUSG00000060961	Slc4a4	Combo_vs_KRASi	2379.75	0.0264274	0.0935595	0.577528	0.923424
ENSMUSG00000046096	Mosmo	Combo_vs_KRASi	609.223	0.0263991	0.0827786	0.586574	0.927803
ENSMUSG00000054452	Tle5	Combo_vs_KRASi	7221.47	0.0263813	0.0661668	0.570057	0.921072
ENSMUSG00000023020	Cox14	Combo_vs_KRASi	984.977	0.0263762	0.0693795	0.576044	0.923127
ENSMUSG00000038628	Polr3k	Combo_vs_KRASi	1308.34	0.0263653	0.0594091	0.553063	0.912643
ENSMUSG00000022635	Zcrb1	Combo_vs_KRASi	1083.02	0.0263356	0.0570951	0.545914	0.908958
ENSMUSG00000010051	Hyal1	Combo_vs_KRASi	85.1861	0.0263271	0.106782	0.533253	0.905123
ENSMUSG00000035476	Tab3	Combo_vs_KRASi	753.367	0.0263153	0.0894842	0.58449	0.926264
ENSMUSG00000027189	Trim44	Combo_vs_KRASi	3714.85	0.0262952	0.0532474	0.531654	0.904105
ENSMUSG00000094613	A630076J17Rik	Combo_vs_KRASi	61.3138	0.026294	0.12122	0.353896	0.79827
ENSMUSG00000040289	Hey1	Combo_vs_KRASi	58.1646	0.0262869	0.115473	0.456398	0.869813
ENSMUSG00000075520	Malrd1	Combo_vs_KRASi	12.3949	0.0262751	0.125678	0.240652	0.69482
ENSMUSG00000022105	Rb1	Combo_vs_KRASi	472.315	0.0262509	0.0993653	0.566355	0.91953
ENSMUSG00000021061	Sptb	Combo_vs_KRASi	14.5346	0.0262489	0.147671	0.0899377	0.447196
ENSMUSG00000048347	Pcdhb18	Combo_vs_KRASi	10.6066	0.026206	0.123399	0.299995	0.756216
ENSMUSG00000031391	L1cam	Combo_vs_KRASi	93.1893	0.0261945	0.162188	0.0740829	0.409409
ENSMUSG00000031596	Slc7a2	Combo_vs_KRASi	95.9779	0.0261802	0.118703	0.407679	0.838097
ENSMUSG00000043415	Otud1	Combo_vs_KRASi	176.539	0.0261797	0.0935078	0.581015	0.924908
ENSMUSG00000073702	Rpl31	Combo_vs_KRASi	7446.77	0.0261627	0.0724097	0.583431	0.925821
ENSMUSG00000024778	Fas	Combo_vs_KRASi	13.8317	0.0261407	0.13014	0.165519	0.601318
ENSMUSG00000040822	1700123O20Rik	Combo_vs_KRASi	621.373	0.0261401	0.0674177	0.575998	0.923127
ENSMUSG00000073408	Mucl3	Combo_vs_KRASi	305.849	0.026134	0.116076	0.450368	0.867386
ENSMUSG00000079677	Fdx2	Combo_vs_KRASi	399.621	0.0261291	0.072013	0.583405	0.925821
ENSMUSG00000034612	Chst11	Combo_vs_KRASi	113.505	0.02612	0.107802	0.52991	0.902924
ENSMUSG00000033249	Hsf4	Combo_vs_KRASi	68.671	0.0261116	0.1063	0.539038	0.907059
ENSMUSG00000030166	Rad52	Combo_vs_KRASi	238.19	0.0261063	0.0913502	0.585241	0.926597
ENSMUSG00000038346	Zfp384	Combo_vs_KRASi	1381.93	0.0260949	0.058418	0.554001	0.913019
ENSMUSG00000066191	Anks6	Combo_vs_KRASi	99.2551	0.0260795	0.112089	0.497022	0.891881
ENSMUSG00000030341	Tnfrsf1a	Combo_vs_KRASi	2234.37	0.0260553	0.0563521	0.547551	0.9098
ENSMUSG00000110218	Gm20219	Combo_vs_KRASi	44.6641	0.0260551	0.126713	0.219391	0.673761
ENSMUSG00000067713	Prkag1	Combo_vs_KRASi	1795.58	0.0260526	0.0450976	0.492628	0.889466
ENSMUSG00000036940	Kdm1a	Combo_vs_KRASi	2445.59	0.0260244	0.0390072	0.447499	0.864844
ENSMUSG00000030615	Tmem126a	Combo_vs_KRASi	809.652	0.026018	0.0545677	0.541383	0.908256
ENSMUSG00000022982	Sod1	Combo_vs_KRASi	5733.03	0.026008	0.0534029	0.536789	0.90638
ENSMUSG00000069769	Msi2	Combo_vs_KRASi	3663.46	0.0259968	0.0544887	0.541399	0.908256
ENSMUSG00000036098	Myrf	Combo_vs_KRASi	5711.36	0.025995	0.0849833	0.59178	0.930465
ENSMUSG00000000168	Dlat	Combo_vs_KRASi	1726.52	0.0259941	0.0660997	0.575535	0.92307
ENSMUSG00000092586	Ly6g6c	Combo_vs_KRASi	12.3334	0.0259865	0.138764	0.112757	0.501651
ENSMUSG00000070436	Serpinh1	Combo_vs_KRASi	3115.54	0.0259647	0.0636059	0.570448	0.921072
ENSMUSG00000022474	Pmm1	Combo_vs_KRASi	523.628	0.025964	0.0897289	0.589076	0.929425
ENSMUSG00000000142	Axin2	Combo_vs_KRASi	38.351	0.0259563	0.124686	0.26833	0.726582
ENSMUSG00000079108	Srp54c	Combo_vs_KRASi	1708.95	0.0259515	0.0694375	0.582216	0.925392
ENSMUSG00000031539	Ap3m2	Combo_vs_KRASi	283.46	0.0259489	0.0877628	0.590988	0.930286
ENSMUSG00000038383	Pigu	Combo_vs_KRASi	813.458	0.0259471	0.0784293	0.591747	0.930465
ENSMUSG00000047423	AI837181	Combo_vs_KRASi	713.03	0.0259256	0.0769509	0.591157	0.930286
ENSMUSG00000071661	Zbtb3	Combo_vs_KRASi	76.4608	0.0258987	0.102255	0.561172	0.916128
ENSMUSG00000048799	Cep120	Combo_vs_KRASi	982.275	0.0258894	0.0509187	0.527546	0.902671
ENSMUSG00000003458	Ncstn	Combo_vs_KRASi	2917.28	0.0258608	0.0477733	0.511788	0.897516
ENSMUSG00000004394	Tmed4	Combo_vs_KRASi	1687.94	0.0258462	0.0574135	0.554454	0.913307
ENSMUSG00000025578	Cbx8	Combo_vs_KRASi	204.957	0.025836	0.0824175	0.594362	0.931325
ENSMUSG00000030486	Zfp108	Combo_vs_KRASi	34.1916	0.0258335	0.116308	0.451276	0.86755
ENSMUSG00000057234	Mettl15	Combo_vs_KRASi	112.32	0.0258139	0.0923302	0.587919	0.92874
ENSMUSG00000025366	Esyt1	Combo_vs_KRASi	1518.61	0.0258119	0.0704919	0.585832	0.927342
ENSMUSG00000061666	Gdpd1	Combo_vs_KRASi	735.306	0.0257985	0.0712041	0.587033	0.928002
ENSMUSG00000070371	Prss36	Combo_vs_KRASi	52.4574	0.0257937	0.116754	0.445294	0.863446
ENSMUSG00000024975	Pdcd4	Combo_vs_KRASi	1186.84	0.0257568	0.0866458	0.59435	0.931325
ENSMUSG00000033767	Tmem131l	Combo_vs_KRASi	847.367	0.0257321	0.0934177	0.587344	0.928091
ENSMUSG00000051412	Vamp7	Combo_vs_KRASi	1309.77	0.0257318	0.0692095	0.585009	0.92642
ENSMUSG00000032280	Tle3	Combo_vs_KRASi	2985.06	0.0257289	0.0756267	0.59291	0.930465
ENSMUSG00000029049	Morn1	Combo_vs_KRASi	21.232	0.0257134	0.120712	0.372741	0.812531
ENSMUSG00000034007	Scaper	Combo_vs_KRASi	465.93	0.0257021	0.0747572	0.592513	0.930465
ENSMUSG00000074121	Ntf5	Combo_vs_KRASi	47.2736	0.0256883	0.11468	0.474805	0.88103
ENSMUSG00000026172	Bcs1l	Combo_vs_KRASi	338.099	0.0256742	0.0766483	0.594476	0.931325
ENSMUSG00000029070	Mxra8	Combo_vs_KRASi	527.798	0.0256332	0.0985097	0.577446	0.923424
ENSMUSG00000058006	Mdn1	Combo_vs_KRASi	1001.18	0.0256164	0.102256	0.565127	0.918935
ENSMUSG00000010517	Faf1	Combo_vs_KRASi	1412.13	0.0256122	0.0759206	0.594797	0.931357
ENSMUSG00000005982	Naa60	Combo_vs_KRASi	827.435	0.0256026	0.0670322	0.583062	0.925751
ENSMUSG00000048930	Tada3	Combo_vs_KRASi	899.17	0.0255898	0.063201	0.575011	0.922883
ENSMUSG00000022897	Dyrk1a	Combo_vs_KRASi	1533.57	0.0255858	0.0700001	0.588347	0.928752
ENSMUSG00000038028	Tigar	Combo_vs_KRASi	832.502	0.0255565	0.0746176	0.594443	0.931325
ENSMUSG00000012114	Med15	Combo_vs_KRASi	1445.53	0.025522	0.0789731	0.597956	0.932431
ENSMUSG00000044148	1810030O07Rik	Combo_vs_KRASi	957.801	0.0254786	0.057885	0.561636	0.916224
ENSMUSG00000030695	Aldoa	Combo_vs_KRASi	22722.6	0.0254756	0.0617976	0.573174	0.922521
ENSMUSG00000030960	Eef1akmt2	Combo_vs_KRASi	274.836	0.0254745	0.0810616	0.599265	0.933107
ENSMUSG00000036943	Rab8b	Combo_vs_KRASi	499.199	0.0254684	0.0727863	0.593754	0.931189
ENSMUSG00000047473	Zfp30	Combo_vs_KRASi	132.088	0.0254643	0.0933037	0.59125	0.930286
ENSMUSG00000022106	Rcbtb2	Combo_vs_KRASi	378.871	0.0254492	0.0846393	0.599453	0.933107
ENSMUSG00000015962	1700016C15Rik	Combo_vs_KRASi	243.588	0.0253837	0.094623	0.590028	0.929787
ENSMUSG00000028229	Rmdn1	Combo_vs_KRASi	79.437	0.0253795	0.106945	0.545693	0.908958
ENSMUSG00000050705	2310061I04Rik	Combo_vs_KRASi	505.326	0.0253359	0.0716536	0.594256	0.931325
ENSMUSG00000031154	Otud5	Combo_vs_KRASi	1490.44	0.0253353	0.050573	0.534768	0.905723
ENSMUSG00000020653	Klf11	Combo_vs_KRASi	289.218	0.0253221	0.0880632	0.599451	0.933107
ENSMUSG00000025757	Hspa4l	Combo_vs_KRASi	6447.6	0.0253185	0.0646392	0.582343	0.925392
ENSMUSG00000059762	Olfr767	Combo_vs_KRASi	15.8006	0.0252742	0.12422	0.287467	0.743684
ENSMUSG00000037761	Actr5	Combo_vs_KRASi	247.911	0.0252695	0.0942995	0.592227	0.930465
ENSMUSG00000004846	Plod3	Combo_vs_KRASi	1548.51	0.0252695	0.0593359	0.569367	0.921072
ENSMUSG00000021494	Ddx41	Combo_vs_KRASi	1364.36	0.0252594	0.0473443	0.519261	0.900021
ENSMUSG00000006941	Eif1b	Combo_vs_KRASi	418.382	0.025259	0.0730599	0.597058	0.932013
ENSMUSG00000037458	Azin1	Combo_vs_KRASi	2876.25	0.0252561	0.0748692	0.598942	0.933065
ENSMUSG00000041765	Ubac2	Combo_vs_KRASi	675.787	0.0252451	0.0895009	0.599266	0.933107
ENSMUSG00000000127	Fer	Combo_vs_KRASi	902.312	0.0252325	0.0929228	0.595092	0.931511
ENSMUSG00000002728	Naa20	Combo_vs_KRASi	1102.97	0.025222	0.069643	0.593051	0.930465
ENSMUSG00000039988	Ankrd13c	Combo_vs_KRASi	1937.56	0.0251226	0.0585483	0.569197	0.921072
ENSMUSG00000030264	Thumpd3	Combo_vs_KRASi	1343.76	0.0251192	0.0548079	0.556318	0.914302
ENSMUSG00000040272	Accs	Combo_vs_KRASi	110.773	0.0251188	0.112967	0.502151	0.894672
ENSMUSG00000033862	Cdk10	Combo_vs_KRASi	420.125	0.0251049	0.0827885	0.604559	0.935268
ENSMUSG00000050248	Evc2	Combo_vs_KRASi	84.8168	0.0250782	0.116966	0.452167	0.867959
ENSMUSG00000070284	Gmppb	Combo_vs_KRASi	322.735	0.0250423	0.112355	0.509366	0.896839
ENSMUSG00000074158	Zfp976	Combo_vs_KRASi	154.315	0.0250171	0.0935049	0.597155	0.932013
ENSMUSG00000028039	Efna3	Combo_vs_KRASi	27.3794	0.0250051	0.123518	0.309601	0.761887
ENSMUSG00000063488	Zkscan7	Combo_vs_KRASi	68.7959	0.0249934	0.117897	0.438226	0.859543
ENSMUSG00000031451	Gas6	Combo_vs_KRASi	139.49	0.0249759	0.11153	0.518019	0.900021
ENSMUSG00000044452	Zfp507	Combo_vs_KRASi	1074.42	0.0249707	0.0837277	0.606342	0.935268
ENSMUSG00000066643	Wdr35	Combo_vs_KRASi	820.046	0.0249682	0.0846641	0.606164	0.935268
ENSMUSG00000022236	Ropn1l	Combo_vs_KRASi	55.1346	0.0249658	0.104525	0.564507	0.918818
ENSMUSG00000047766	Lrrc49	Combo_vs_KRASi	300.621	0.0249626	0.0748322	0.603089	0.935268
ENSMUSG00000005131	4930550C14Rik	Combo_vs_KRASi	10.7348	0.0249497	0.126169	0.240749	0.69482
ENSMUSG00000040483	Xaf1	Combo_vs_KRASi	36.5318	0.0249259	0.11056	0.527039	0.902671
ENSMUSG00000052395	Rft1	Combo_vs_KRASi	326.347	0.0249059	0.0707026	0.599175	0.933107
ENSMUSG00000021496	Pcbd2	Combo_vs_KRASi	205.89	0.0249052	0.0849092	0.606972	0.935268
ENSMUSG00000099655	2310034G01Rik	Combo_vs_KRASi	23.7203	0.0248859	0.11702	0.45409	0.868696
ENSMUSG00000074922	Fam122a	Combo_vs_KRASi	160.925	0.024883	0.0961609	0.593866	0.931256
ENSMUSG00000027194	Ttc17	Combo_vs_KRASi	814.705	0.0248614	0.0775137	0.60653	0.935268
ENSMUSG00000044433	Camsap3	Combo_vs_KRASi	664.63	0.0248055	0.103897	0.569726	0.921072
ENSMUSG00000024036	Slc37a1	Combo_vs_KRASi	174.48	0.0248008	0.101081	0.581057	0.924908
ENSMUSG00000028799	Zfp362	Combo_vs_KRASi	175.256	0.024782	0.0886658	0.606509	0.935268
ENSMUSG00000063767	S100a7a	Combo_vs_KRASi	665.354	0.0247814	0.143495	0.106531	0.487012
ENSMUSG00000015002	Efr3a	Combo_vs_KRASi	3628.52	0.0247554	0.0536719	0.557615	0.914339
ENSMUSG00000003031	Cdkn1b	Combo_vs_KRASi	2519.68	0.0247508	0.0614726	0.583217	0.925751
ENSMUSG00000038872	Zfhx3	Combo_vs_KRASi	769.526	0.0247496	0.0816658	0.609526	0.936163
ENSMUSG00000042682	Selenok	Combo_vs_KRASi	1441.93	0.024737	0.0813301	0.609668	0.936163
ENSMUSG00000029141	Slc4a1ap	Combo_vs_KRASi	808.489	0.0247213	0.0760142	0.607514	0.935463
ENSMUSG00000073802	Cdkn2b	Combo_vs_KRASi	1994.23	0.0246975	0.0770087	0.60855	0.93606
ENSMUSG00000038446	Cdc40	Combo_vs_KRASi	1110.74	0.0246947	0.0506792	0.545627	0.908958
ENSMUSG00000047415	Gpr68	Combo_vs_KRASi	28.0082	0.0246931	0.124405	0.288431	0.744919
ENSMUSG00000038371	Sbf2	Combo_vs_KRASi	1258.61	0.02469	0.0736945	0.605896	0.935268
ENSMUSG00000020160	Meis1	Combo_vs_KRASi	44.4637	0.0246808	0.121763	0.360544	0.804075
ENSMUSG00000038368	Focad	Combo_vs_KRASi	634.72	0.0246415	0.0768967	0.609275	0.936118
ENSMUSG00000031066	Usp11	Combo_vs_KRASi	199.5	0.0246398	0.0942924	0.601076	0.934019
ENSMUSG00000021978	Extl3	Combo_vs_KRASi	1583.92	0.0246307	0.0706711	0.603122	0.935268
ENSMUSG00000043760	Pkhd1	Combo_vs_KRASi	516.115	0.0246244	0.101268	0.582912	0.925751
ENSMUSG00000030930	Chst15	Combo_vs_KRASi	240.058	0.0246202	0.11546	0.480365	0.884327
ENSMUSG00000017664	Slc35c2	Combo_vs_KRASi	709.402	0.0246104	0.0753652	0.608585	0.93606
ENSMUSG00000025188	Hps1	Combo_vs_KRASi	1038.05	0.0245838	0.0611584	0.584922	0.92642
ENSMUSG00000030050	Gkn1	Combo_vs_KRASi	82.4825	0.0245603	0.112507	0.514964	0.898682
ENSMUSG00000003184	Irf3	Combo_vs_KRASi	562.255	0.0245555	0.0687054	0.60128	0.934019
ENSMUSG00000075700	Selenot	Combo_vs_KRASi	6313.71	0.0245351	0.0590813	0.579828	0.924286
ENSMUSG00000047098	Rnf31	Combo_vs_KRASi	328.939	0.0245349	0.0923406	0.605757	0.935268
ENSMUSG00000071103	1700029J07Rik	Combo_vs_KRASi	14.7681	0.024525	0.125268	0.266965	0.725178
ENSMUSG00000028413	B4galt1	Combo_vs_KRASi	2462.56	0.0245197	0.0821412	0.6128	0.937172
ENSMUSG00000047557	Lxn	Combo_vs_KRASi	694.04	0.0245196	0.0772331	0.611225	0.936525
ENSMUSG00000022218	Tgm1	Combo_vs_KRASi	242.748	0.0245069	0.117634	0.449665	0.866596
ENSMUSG00000024142	Mlst8	Combo_vs_KRASi	651.51	0.0244949	0.0602581	0.58383	0.925999
ENSMUSG00000030257	Srgap3	Combo_vs_KRASi	612.503	0.0244905	0.0952242	0.601394	0.934056
ENSMUSG00000029203	Ube2k	Combo_vs_KRASi	2566.84	0.0244893	0.0500287	0.545895	0.908958
ENSMUSG00000078920	Ifi47	Combo_vs_KRASi	157.515	0.0244797	0.108291	0.550298	0.911457
ENSMUSG00000033623	Pcgf3	Combo_vs_KRASi	2678.65	0.0244646	0.051059	0.551116	0.911575
ENSMUSG00000019054	Fis1	Combo_vs_KRASi	1465.15	0.0244581	0.0558225	0.57042	0.921072
ENSMUSG00000057789	Bak1	Combo_vs_KRASi	1809.63	0.0244556	0.0624364	0.590115	0.92983
ENSMUSG00000058093	Zfp729b	Combo_vs_KRASi	324.491	0.0244456	0.0715425	0.60696	0.935268
ENSMUSG00000026930	Gpsm1	Combo_vs_KRASi	223.201	0.0244452	0.102831	0.579496	0.92388
ENSMUSG00000001983	Taco1	Combo_vs_KRASi	267.436	0.0244427	0.0752474	0.61089	0.936525
ENSMUSG00000020794	Ube2g1	Combo_vs_KRASi	2267.85	0.0244287	0.0553609	0.569226	0.921072
ENSMUSG00000028578	Caap1	Combo_vs_KRASi	318.83	0.0244196	0.0722652	0.608221	0.935939
ENSMUSG00000068854	H2bc21	Combo_vs_KRASi	392.288	0.0244158	0.0889433	0.611413	0.936525
ENSMUSG00000055067	Smyd3	Combo_vs_KRASi	366.817	0.0244155	0.0910479	0.60918	0.936118
ENSMUSG00000064370	mt-Cytb	Combo_vs_KRASi	26232.8	0.0243894	0.0657134	0.598353	0.932431
ENSMUSG00000010154	Spire2	Combo_vs_KRASi	866.702	0.0243536	0.0667757	0.600918	0.933975
ENSMUSG00000036533	Cdc42ep3	Combo_vs_KRASi	131.16	0.0243462	0.112985	0.513338	0.898094
ENSMUSG00000044562	Rasip1	Combo_vs_KRASi	88.4694	0.0243174	0.109587	0.543576	0.908256
ENSMUSG00000020015	Cdk17	Combo_vs_KRASi	1082.23	0.0242872	0.0763721	0.613984	0.937187
ENSMUSG00000031367	Ap1s2	Combo_vs_KRASi	788.334	0.024277	0.0805738	0.616053	0.93765
ENSMUSG00000029695	Aass	Combo_vs_KRASi	38.6965	0.0242681	0.112746	0.516933	0.899663
ENSMUSG00000032456	Nmnat3	Combo_vs_KRASi	175.804	0.0242446	0.0948016	0.605712	0.935268
ENSMUSG00000049382	Krt8	Combo_vs_KRASi	73767.4	0.0242233	0.0711143	0.609643	0.936163
ENSMUSG00000057522	Spop	Combo_vs_KRASi	3197	0.0242204	0.0655454	0.600535	0.933756
ENSMUSG00000021417	Eci2	Combo_vs_KRASi	1296.84	0.0242191	0.0567559	0.577384	0.923424
ENSMUSG00000055633	Zfp580	Combo_vs_KRASi	19.5374	0.0242022	0.115552	0.485339	0.886084
ENSMUSG00000034771	Tle2	Combo_vs_KRASi	154.222	0.0241986	0.110264	0.540143	0.907391
ENSMUSG00000061132	Blnk	Combo_vs_KRASi	42.2823	0.0241618	0.126572	0.238941	0.693886
ENSMUSG00000002908	Kcnn1	Combo_vs_KRASi	41.2009	0.0241551	0.120514	0.397894	0.832082
ENSMUSG00000004069	Dnaja3	Combo_vs_KRASi	1780.46	0.024121	0.0413105	0.499645	0.893127
ENSMUSG00000042851	Zc3h6	Combo_vs_KRASi	107.75	0.0240937	0.0938806	0.609542	0.936163
ENSMUSG00000021583	Erap1	Combo_vs_KRASi	640.833	0.024089	0.0946066	0.608295	0.935939
ENSMUSG00000024069	Slc30a6	Combo_vs_KRASi	499.338	0.0240876	0.0803967	0.61871	0.938005
ENSMUSG00000072969	Armcx5	Combo_vs_KRASi	163.889	0.0240875	0.0912209	0.613603	0.937187
ENSMUSG00000002820	Atg4d	Combo_vs_KRASi	419.432	0.0240864	0.0776298	0.617649	0.93788
ENSMUSG00000002661	Alkbh7	Combo_vs_KRASi	185.076	0.0240745	0.107867	0.559021	0.914939
ENSMUSG00000038807	Rap1gap2	Combo_vs_KRASi	1245.7	0.0240382	0.089464	0.616263	0.93765
ENSMUSG00000027333	Smox	Combo_vs_KRASi	514.46	0.0240178	0.0783468	0.618995	0.938013
ENSMUSG00000055720	Ubl7	Combo_vs_KRASi	672.414	0.0239611	0.0684789	0.609656	0.936163
ENSMUSG00000071537	Klrg2	Combo_vs_KRASi	172.401	0.0239574	0.10504	0.576633	0.923127
ENSMUSG00000042390	Gatad2b	Combo_vs_KRASi	1994.6	0.0239478	0.0709733	0.613482	0.937187
ENSMUSG00000036825	Ssx2ip	Combo_vs_KRASi	1434.35	0.0239209	0.0754705	0.61858	0.937986
ENSMUSG00000066877	Nck2	Combo_vs_KRASi	1385.9	0.023917	0.0554433	0.577612	0.923424
ENSMUSG00000032609	Klhdc8b	Combo_vs_KRASi	62.8001	0.0238994	0.118033	0.451734	0.867744
ENSMUSG00000004936	Map2k1	Combo_vs_KRASi	2966.74	0.023868	0.0680684	0.610365	0.936487
ENSMUSG00000037347	Chst7	Combo_vs_KRASi	48.9203	0.0238539	0.114372	0.505433	0.895844
ENSMUSG00000027656	Ccn5	Combo_vs_KRASi	39.3741	0.0238353	0.126151	0.251757	0.705991
ENSMUSG00000042992	Borcs5	Combo_vs_KRASi	154.815	0.0238329	0.0913351	0.617074	0.93788
ENSMUSG00000022130	Tgds	Combo_vs_KRASi	366.56	0.0238244	0.0748759	0.619487	0.938168
ENSMUSG00000010290	AI597479	Combo_vs_KRASi	833.369	0.0238121	0.0544737	0.575745	0.923127
ENSMUSG00000025781	Atp5c1	Combo_vs_KRASi	5300.67	0.0237894	0.0541027	0.57471	0.922791
ENSMUSG00000059820	Nkapd1	Combo_vs_KRASi	588.42	0.0237891	0.0819738	0.623174	0.939695
ENSMUSG00000052040	Klf13	Combo_vs_KRASi	1923.69	0.0237859	0.0697789	0.614218	0.937187
ENSMUSG00000029270	Dipk1a	Combo_vs_KRASi	300.58	0.0237728	0.0960914	0.609796	0.936266
ENSMUSG00000030613	Ccdc90b	Combo_vs_KRASi	368.423	0.0237699	0.0902158	0.619295	0.938063
ENSMUSG00000058267	Mrps14	Combo_vs_KRASi	1034.64	0.0237638	0.0688271	0.613121	0.937187
ENSMUSG00000035621	Midn	Combo_vs_KRASi	2938.77	0.0237637	0.06549	0.607254	0.935269
ENSMUSG00000039646	Vasn	Combo_vs_KRASi	221.34	0.0237407	0.0947501	0.612993	0.937172
ENSMUSG00000096696	Zfp960	Combo_vs_KRASi	330.564	0.0237325	0.0656676	0.608068	0.935939
ENSMUSG00000025162	Csnk1d	Combo_vs_KRASi	4464.12	0.0236941	0.0480856	0.54939	0.910942
ENSMUSG00000046836	Brox	Combo_vs_KRASi	1847.25	0.0236771	0.0596932	0.594827	0.931357
ENSMUSG00000003228	Grk5	Combo_vs_KRASi	355.995	0.0236758	0.0998499	0.60131	0.934019
ENSMUSG00000020251	Glt8d2	Combo_vs_KRASi	20.2756	0.0236758	0.123558	0.323823	0.773986
ENSMUSG00000013921	Clip3	Combo_vs_KRASi	43.9414	0.0236714	0.124326	0.301838	0.756216
ENSMUSG00000013593	Ndufs2	Combo_vs_KRASi	5270.9	0.0235889	0.0552078	0.58199	0.925392
ENSMUSG00000024661	Fth1	Combo_vs_KRASi	25912.1	0.0235665	0.0491527	0.556916	0.914339
ENSMUSG00000003269	Cyth2	Combo_vs_KRASi	1529.75	0.023566	0.062592	0.603986	0.935268
ENSMUSG00000039349	C130074G19Rik	Combo_vs_KRASi	2814.91	0.0235134	0.0813287	0.627072	0.941327
ENSMUSG00000028551	Cdkn2c	Combo_vs_KRASi	500.003	0.0235131	0.0664855	0.612898	0.937172
ENSMUSG00000024505	Dtwd2	Combo_vs_KRASi	79.8964	0.0235084	0.0998895	0.603617	0.935268
ENSMUSG00000031385	Plxnb3	Combo_vs_KRASi	13.6485	0.0235001	0.122075	0.367756	0.808392
ENSMUSG00000034610	Tut4	Combo_vs_KRASi	577.848	0.0234941	0.112943	0.526626	0.902613
ENSMUSG00000010045	Tmem115	Combo_vs_KRASi	588.414	0.0234707	0.0588772	0.595707	0.931775
ENSMUSG00000037896	Rcor1	Combo_vs_KRASi	2157.43	0.0234609	0.0546779	0.582124	0.925392
ENSMUSG00000035274	Tpbg	Combo_vs_KRASi	292.296	0.02344	0.072238	0.62246	0.939546
ENSMUSG00000020828	Pld2	Combo_vs_KRASi	825.376	0.0234175	0.0686096	0.617913	0.93788
ENSMUSG00000032507	Fbxl2	Combo_vs_KRASi	60.665	0.0233879	0.112841	0.529294	0.902924
ENSMUSG00000034227	Foxj1	Combo_vs_KRASi	244.112	0.023381	0.119674	0.4276	0.851978
ENSMUSG00000026483	Fam129a	Combo_vs_KRASi	4446.53	0.0233808	0.0965717	0.614364	0.937187
ENSMUSG00000037001	Zfp39	Combo_vs_KRASi	72.5179	0.0233663	0.101269	0.601115	0.934019
ENSMUSG00000057457	Phex	Combo_vs_KRASi	12.4661	0.0233414	0.127742	0.223076	0.676778
ENSMUSG00000081534	Slc48a1	Combo_vs_KRASi	1631.32	0.0233264	0.0673834	0.617273	0.93788
ENSMUSG00000027287	Snap23	Combo_vs_KRASi	1617.95	0.0233101	0.0516969	0.572796	0.922248
ENSMUSG00000053684	BC048403	Combo_vs_KRASi	266.38	0.0233007	0.074673	0.626918	0.941327
ENSMUSG00000060216	Arrb2	Combo_vs_KRASi	691.042	0.0232913	0.0969924	0.61468	0.937187
ENSMUSG00000084957	Bbip1	Combo_vs_KRASi	556.848	0.0232844	0.0699179	0.621817	0.939484
ENSMUSG00000064254	Ethe1	Combo_vs_KRASi	444.787	0.0232697	0.0750339	0.627671	0.941327
ENSMUSG00000033938	Ndufb7	Combo_vs_KRASi	1050.26	0.0232694	0.0696283	0.621631	0.939484
ENSMUSG00000002109	Ddb2	Combo_vs_KRASi	171.457	0.0232559	0.0886273	0.628172	0.941355
ENSMUSG00000073102	Drc1	Combo_vs_KRASi	13.6948	0.0232507	0.123079	0.342941	0.78856
ENSMUSG00000035835	Plppr3	Combo_vs_KRASi	30.5762	0.0232161	0.122604	0.356942	0.800939
ENSMUSG00000054874	Pcnx3	Combo_vs_KRASi	2621.7	0.0232103	0.0635206	0.611518	0.936525
ENSMUSG00000031665	Sall1	Combo_vs_KRASi	61.1807	0.0232024	0.119488	0.434186	0.856617
ENSMUSG00000021013	Ttc8	Combo_vs_KRASi	387.109	0.0231926	0.087153	0.630172	0.941798
ENSMUSG00000011958	Bnip2	Combo_vs_KRASi	1922.28	0.0231796	0.0605546	0.604865	0.935268
ENSMUSG00000027428	Rbbp9	Combo_vs_KRASi	758.643	0.0231707	0.0586077	0.599612	0.93319
ENSMUSG00000061825	Ces2c	Combo_vs_KRASi	17.6595	0.0231664	0.124808	0.293939	0.750735
ENSMUSG00000053965	Pde5a	Combo_vs_KRASi	826.506	0.0231652	0.0799953	0.631839	0.942272
ENSMUSG00000020484	Xbp1	Combo_vs_KRASi	1593.62	0.0231643	0.0853201	0.631518	0.942272
ENSMUSG00000022894	Adamts5	Combo_vs_KRASi	91.5467	0.0231523	0.129093	0.202949	0.653308
ENSMUSG00000089704	Galnt2	Combo_vs_KRASi	2906.44	0.0231028	0.044301	0.538039	0.907024
ENSMUSG00000038546	Ranbp9	Combo_vs_KRASi	1664.77	0.0231007	0.0684828	0.622432	0.939546
ENSMUSG00000034793	G6pc3	Combo_vs_KRASi	363.971	0.023088	0.0986527	0.613374	0.937187
ENSMUSG00000032186	Tmod2	Combo_vs_KRASi	116.304	0.0230738	0.095812	0.620468	0.93867
ENSMUSG00000042203	Tbc1d22b	Combo_vs_KRASi	877.947	0.0230354	0.0567543	0.596054	0.931775
ENSMUSG00000027618	Nfs1	Combo_vs_KRASi	1146.11	0.0230348	0.0696168	0.625095	0.94112
ENSMUSG00000061477	Rps7	Combo_vs_KRASi	13601.7	0.0230197	0.0618968	0.610707	0.936525
ENSMUSG00000027582	Zgpat	Combo_vs_KRASi	499.402	0.0230156	0.0756779	0.631872	0.942272
ENSMUSG00000026070	Il18r1	Combo_vs_KRASi	138.48	0.0230033	0.116245	0.493975	0.88995
ENSMUSG00000021928	Ebpl	Combo_vs_KRASi	185.683	0.0229979	0.107499	0.577424	0.923424
ENSMUSG00000020462	Cfap36	Combo_vs_KRASi	637.72	0.0229944	0.0634714	0.614706	0.937187
ENSMUSG00000048120	Entpd1	Combo_vs_KRASi	54.4035	0.0229909	0.134578	0.153147	0.58014
ENSMUSG00000052676	Zmat1	Combo_vs_KRASi	99.264	0.0229894	0.106675	0.582381	0.925392
ENSMUSG00000043154	Ppp2r3a	Combo_vs_KRASi	509.947	0.0229718	0.0734764	0.630633	0.941913
ENSMUSG00000052117	D630039A03Rik	Combo_vs_KRASi	53.0506	0.0229656	0.11222	0.541883	0.908256
ENSMUSG00000029723	Tsc22d4	Combo_vs_KRASi	1418.78	0.0229653	0.071516	0.628603	0.941623
ENSMUSG00000029524	Sirt4	Combo_vs_KRASi	93.9187	0.0229571	0.109762	0.562756	0.917452
ENSMUSG00000074867	Zfp808	Combo_vs_KRASi	160.176	0.022951	0.0916053	0.629354	0.941716
ENSMUSG00000022707	Gbe1	Combo_vs_KRASi	503.716	0.0229033	0.101011	0.608812	0.93606
ENSMUSG00000046110	Serinc4	Combo_vs_KRASi	17.0686	0.022901	0.119612	0.436101	0.858131
ENSMUSG00000070372	Capza1	Combo_vs_KRASi	7362.52	0.0228985	0.0424649	0.529733	0.902924
ENSMUSG00000035509	Fbxl21	Combo_vs_KRASi	38.9407	0.0228927	0.117927	0.46886	0.876874
ENSMUSG00000038305	Spats2l	Combo_vs_KRASi	386.18	0.0228896	0.10762	0.578324	0.923487
ENSMUSG00000009076	Zmat5	Combo_vs_KRASi	314.269	0.0228882	0.0841371	0.635862	0.942805
ENSMUSG00000028468	Rgp1	Combo_vs_KRASi	1083.47	0.0228798	0.0819506	0.636225	0.942805
ENSMUSG00000021910	Nisch	Combo_vs_KRASi	5693.4	0.0228309	0.0589913	0.606049	0.935268
ENSMUSG00000057182	Scn3a	Combo_vs_KRASi	30.8497	0.0228219	0.1269	0.245017	0.698838
ENSMUSG00000028671	Gale	Combo_vs_KRASi	874.835	0.0228156	0.0839662	0.636948	0.942805
ENSMUSG00000074215	Gm10643	Combo_vs_KRASi	27.2606	0.0228115	0.120849	0.40912	0.8384
ENSMUSG00000009406	Elk1	Combo_vs_KRASi	538.573	0.0228069	0.0617467	0.613629	0.937187
ENSMUSG00000027950	Chrnb2	Combo_vs_KRASi	18.1561	0.0228004	0.118763	0.454897	0.868703
ENSMUSG00000041617	Ccdc74a	Combo_vs_KRASi	19.372	0.0227763	0.122466	0.366766	0.807613
ENSMUSG00000020801	Med31	Combo_vs_KRASi	233.909	0.0227758	0.0835314	0.637608	0.943041
ENSMUSG00000032458	Copb2	Combo_vs_KRASi	5043.48	0.0227663	0.0537232	0.589814	0.929735
ENSMUSG00000026737	Pip4k2a	Combo_vs_KRASi	604.106	0.022752	0.0776775	0.636947	0.942805
ENSMUSG00000022139	Mbnl2	Combo_vs_KRASi	2728.48	0.022751	0.083038	0.638035	0.94319
ENSMUSG00000050511	Oprd1	Combo_vs_KRASi	12.3608	0.0227508	0.123914	0.324788	0.774641
ENSMUSG00000057454	Lypd3	Combo_vs_KRASi	21.563	0.0227417	0.124913	0.295866	0.752754
ENSMUSG00000026580	Selp	Combo_vs_KRASi	354.564	0.0227167	0.116251	0.498365	0.892889
ENSMUSG00000046380	Jrk	Combo_vs_KRASi	322.988	0.022711	0.0682593	0.627913	0.941327
ENSMUSG00000029722	Agfg2	Combo_vs_KRASi	948.064	0.0227093	0.075254	0.636029	0.942805
ENSMUSG00000025505	Tmem80	Combo_vs_KRASi	119.552	0.0226818	0.0958264	0.626134	0.941285
ENSMUSG00000027714	Exosc9	Combo_vs_KRASi	1299.13	0.0226813	0.0616541	0.615349	0.937608
ENSMUSG00000040904	Gm21988	Combo_vs_KRASi	135.284	0.0226535	0.104218	0.599879	0.93319
ENSMUSG00000027612	Mmp24	Combo_vs_KRASi	62.5273	0.0226455	0.110667	0.560492	0.915793
ENSMUSG00000037847	Nmrk1	Combo_vs_KRASi	152.384	0.0226075	0.0894671	0.636739	0.942805
ENSMUSG00000051355	Commd1	Combo_vs_KRASi	726.933	0.0225996	0.0831554	0.64021	0.943817
ENSMUSG00000024026	Glo1	Combo_vs_KRASi	2359.04	0.0225995	0.0438651	0.54423	0.908273
ENSMUSG00000011589	Fsd1	Combo_vs_KRASi	18.6825	0.0225654	0.126658	0.253056	0.707062
ENSMUSG00000026814	Eng	Combo_vs_KRASi	21.8525	0.0225628	0.115869	0.506218	0.895925
ENSMUSG00000026811	St6galnac6	Combo_vs_KRASi	663.603	0.0225606	0.089823	0.637063	0.942805
ENSMUSG00000037787	Apopt1	Combo_vs_KRASi	342.593	0.0225422	0.0791074	0.640602	0.943981
ENSMUSG00000029596	Sdsl	Combo_vs_KRASi	51.5655	0.0225373	0.114457	0.524798	0.901883
ENSMUSG00000019659	Ccdc12	Combo_vs_KRASi	1031.91	0.0225346	0.077436	0.639992	0.943817
ENSMUSG00000079426	Arpc4	Combo_vs_KRASi	4536.6	0.0225285	0.0315906	0.437287	0.858723
ENSMUSG00000102748	Pcdhgb2	Combo_vs_KRASi	71.5567	0.0225084	0.123067	0.353024	0.797766
ENSMUSG00000019984	Med23	Combo_vs_KRASi	1010.74	0.022508	0.0825009	0.641594	0.944396
ENSMUSG00000000308	Ckmt1	Combo_vs_KRASi	56.8909	0.0224879	0.12325	0.347893	0.792904
ENSMUSG00000031723	Txnl4b	Combo_vs_KRASi	211.338	0.0224866	0.0807283	0.64181	0.944443
ENSMUSG00000000627	Sema4f	Combo_vs_KRASi	59.6091	0.022486	0.126679	0.25343	0.707594
ENSMUSG00000059456	Ptk2b	Combo_vs_KRASi	1265.63	0.022485	0.0712514	0.635404	0.942546
ENSMUSG00000028672	Hmgcl	Combo_vs_KRASi	285.839	0.0224676	0.0693287	0.63315	0.942304
ENSMUSG00000037210	Fam193a	Combo_vs_KRASi	975.205	0.022466	0.0610469	0.617209	0.93788
ENSMUSG00000041272	Tox	Combo_vs_KRASi	73.5634	0.0224626	0.124685	0.305718	0.758349
ENSMUSG00000013150	Gfod2	Combo_vs_KRASi	464.784	0.0224597	0.0967723	0.627306	0.941327
ENSMUSG00000017858	Ift52	Combo_vs_KRASi	949.06	0.0224188	0.0724903	0.637785	0.943065
ENSMUSG00000022519	Srl	Combo_vs_KRASi	206.279	0.0224127	0.103992	0.604509	0.935268
ENSMUSG00000020522	Mfap3	Combo_vs_KRASi	1418.56	0.0223956	0.057062	0.607228	0.935269
ENSMUSG00000004040	Stat3	Combo_vs_KRASi	1825.39	0.0223793	0.0583929	0.611467	0.936525
ENSMUSG00000029641	Rasl11a	Combo_vs_KRASi	206.37	0.0223682	0.116616	0.498487	0.892889
ENSMUSG00000020930	Ccdc103	Combo_vs_KRASi	19.6437	0.022364	0.117529	0.483986	0.885921
ENSMUSG00000055862	Izumo4	Combo_vs_KRASi	44.3482	0.0223218	0.114202	0.531201	0.903727
ENSMUSG00000026971	Itgb6	Combo_vs_KRASi	592.026	0.0223141	0.122116	0.383104	0.820114
ENSMUSG00000022337	Emc2	Combo_vs_KRASi	771.615	0.0223123	0.0572457	0.609127	0.936118
ENSMUSG00000025323	Sp4	Combo_vs_KRASi	265.493	0.0223102	0.089736	0.64078	0.944007
ENSMUSG00000046079	Lrrc8d	Combo_vs_KRASi	1265.52	0.0223091	0.0699189	0.636335	0.942805
ENSMUSG00000005413	Hmox1	Combo_vs_KRASi	802.169	0.0223056	0.112519	0.549342	0.910942
ENSMUSG00000002812	Flii	Combo_vs_KRASi	4277.23	0.0223035	0.0587794	0.613768	0.937187
ENSMUSG00000021368	Tbc1d7	Combo_vs_KRASi	279.508	0.0223011	0.0764277	0.642831	0.945134
ENSMUSG00000034543	Morc2a	Combo_vs_KRASi	2238.35	0.0222737	0.0732374	0.640692	0.943981
ENSMUSG00000004610	Etfb	Combo_vs_KRASi	1232.22	0.0222545	0.058463	0.613648	0.937187
ENSMUSG00000022433	Csnk1e	Combo_vs_KRASi	2099.97	0.0222513	0.0643075	0.627843	0.941327
ENSMUSG00000020415	Pttg1	Combo_vs_KRASi	325.16	0.0222286	0.0875105	0.643838	0.945354
ENSMUSG00000043782	Bicdl2	Combo_vs_KRASi	32.4659	0.0222259	0.124647	0.3097	0.761909
ENSMUSG00000003273	Car11	Combo_vs_KRASi	17.6188	0.0222249	0.122046	0.386336	0.822895
ENSMUSG00000078970	Wdr92	Combo_vs_KRASi	644.135	0.0222186	0.0600006	0.618418	0.937975
ENSMUSG00000025651	Uqcrc1	Combo_vs_KRASi	3245.17	0.0222153	0.0617939	0.622918	0.939584
ENSMUSG00000031823	Zdhhc7	Combo_vs_KRASi	738.375	0.0222131	0.0766412	0.644254	0.945354
ENSMUSG00000002455	Prpf6	Combo_vs_KRASi	2405.66	0.0221519	0.0541147	0.601296	0.934019
ENSMUSG00000079465	Col4a3	Combo_vs_KRASi	61.7086	0.0221297	0.122155	0.384663	0.821528
ENSMUSG00000061048	Cdh3	Combo_vs_KRASi	327.209	0.0221221	0.102715	0.614204	0.937187
ENSMUSG00000001767	Crnkl1	Combo_vs_KRASi	1522.39	0.0221151	0.0464696	0.56794	0.920557
ENSMUSG00000034121	Mks1	Combo_vs_KRASi	41.5581	0.0220977	0.119651	0.44764	0.864844
ENSMUSG00000066151	Fkbp15	Combo_vs_KRASi	687.695	0.0220718	0.0668361	0.635255	0.942519
ENSMUSG00000040631	Dok4	Combo_vs_KRASi	734.831	0.0220173	0.0678167	0.637675	0.943041
ENSMUSG00000025724	Sec11a	Combo_vs_KRASi	1498.54	0.0220147	0.0646178	0.632092	0.942272
ENSMUSG00000038545	Cul7	Combo_vs_KRASi	2345.54	0.0219901	0.0684217	0.639012	0.943385
ENSMUSG00000052062	Pard3b	Combo_vs_KRASi	171.902	0.0219889	0.105517	0.603764	0.935268
ENSMUSG00000035133	Arhgap5	Combo_vs_KRASi	4495.97	0.0219878	0.0630553	0.629294	0.941716
ENSMUSG00000056019	Zfp709	Combo_vs_KRASi	59.4224	0.0219871	0.119521	0.452183	0.867959
ENSMUSG00000040855	Reps2	Combo_vs_KRASi	25.1765	0.0219323	0.128675	0.221241	0.676346
ENSMUSG00000031429	Psmd10	Combo_vs_KRASi	697.828	0.0219298	0.0625463	0.629079	0.941716
ENSMUSG00000043903	Zfp469	Combo_vs_KRASi	45.3643	0.0219156	0.116112	0.513161	0.897988
ENSMUSG00000096002	Vmn2r53	Combo_vs_KRASi	48.2318	0.0218985	0.110347	0.574743	0.922791
ENSMUSG00000067006	Serpinb5	Combo_vs_KRASi	277.053	0.0218622	0.114865	0.530632	0.903457
ENSMUSG00000009378	Slc16a12	Combo_vs_KRASi	35.2608	0.0218567	0.134627	0.162735	0.59532
ENSMUSG00000039497	Dse	Combo_vs_KRASi	753.775	0.0218217	0.0675474	0.640217	0.943817
ENSMUSG00000055313	Pgbd1	Combo_vs_KRASi	26.71	0.0218189	0.113844	0.54333	0.908256
ENSMUSG00000022708	Zbtb20	Combo_vs_KRASi	1008.91	0.0218123	0.111062	0.570321	0.921072
ENSMUSG00000029833	Trim24	Combo_vs_KRASi	1270.74	0.0217893	0.0595453	0.623999	0.940296
ENSMUSG00000022883	Robo1	Combo_vs_KRASi	46.1071	0.0217555	0.121276	0.414177	0.843385
ENSMUSG00000060477	Irak2	Combo_vs_KRASi	907.668	0.0217422	0.0748704	0.649986	0.94922
ENSMUSG00000052155	Acvr2a	Combo_vs_KRASi	815.663	0.021731	0.0637827	0.634798	0.942519
ENSMUSG00000028412	Slc44a1	Combo_vs_KRASi	3411.27	0.0217022	0.0426332	0.552563	0.912165
ENSMUSG00000054387	Mdm4	Combo_vs_KRASi	1266.55	0.0216911	0.0693849	0.644903	0.945449
ENSMUSG00000034254	Agpat1	Combo_vs_KRASi	1917.25	0.0216783	0.0555451	0.613965	0.937187
ENSMUSG00000036057	Ptpn23	Combo_vs_KRASi	1688.54	0.021641	0.0636685	0.63596	0.942805
ENSMUSG00000031832	Taf1c	Combo_vs_KRASi	248.801	0.0216286	0.0977976	0.637135	0.942805
ENSMUSG00000008682	Rpl10	Combo_vs_KRASi	4526.76	0.0216218	0.0727259	0.649882	0.94922
ENSMUSG00000047153	Khnyn	Combo_vs_KRASi	964.783	0.0216067	0.0627902	0.634643	0.942519
ENSMUSG00000092060	Bend4	Combo_vs_KRASi	62.5173	0.0215977	0.116826	0.507723	0.896299
ENSMUSG00000042515	Pwwp3b	Combo_vs_KRASi	289.168	0.021595	0.0952277	0.643295	0.945354
ENSMUSG00000021806	Nid2	Combo_vs_KRASi	35.8876	0.0215945	0.12621	0.274613	0.731601
ENSMUSG00000030469	Zfp719	Combo_vs_KRASi	344.072	0.021592	0.0757521	0.652849	0.95038
ENSMUSG00000038400	Pmepa1	Combo_vs_KRASi	3971.21	0.0215705	0.0779133	0.654372	0.950729
ENSMUSG00000035891	Cerk	Combo_vs_KRASi	385.834	0.0215632	0.0950925	0.644025	0.945354
ENSMUSG00000020566	Atp6v1c2	Combo_vs_KRASi	40.3506	0.0215588	0.114926	0.534801	0.905723
ENSMUSG00000020272	Stk10	Combo_vs_KRASi	763.487	0.0215531	0.0856821	0.654711	0.950729
ENSMUSG00000029263	Pigg	Combo_vs_KRASi	428.679	0.0215513	0.0778	0.654603	0.950729
ENSMUSG00000063145	Bbs5	Combo_vs_KRASi	145.846	0.0215365	0.0948555	0.644865	0.945449
ENSMUSG00000028195	Ccn1	Combo_vs_KRASi	2380.37	0.0215355	0.119434	0.461278	0.873055
ENSMUSG00000039853	Trim14	Combo_vs_KRASi	89.4072	0.0215274	0.107866	0.59783	0.932369
ENSMUSG00000026499	Acbd3	Combo_vs_KRASi	1806.48	0.0214993	0.0600537	0.629911	0.941716
ENSMUSG00000005674	Tomm40l	Combo_vs_KRASi	718.286	0.0214953	0.072088	0.651121	0.950023
ENSMUSG00000037818	Abhd18	Combo_vs_KRASi	116.527	0.0214951	0.116108	0.520075	0.900021
ENSMUSG00000040697	Dnajc16	Combo_vs_KRASi	544.249	0.0214946	0.0693595	0.64784	0.947532
ENSMUSG00000002413	Braf	Combo_vs_KRASi	611.056	0.0214847	0.0783579	0.655823	0.951416
ENSMUSG00000021807	Rtraf	Combo_vs_KRASi	2261.59	0.0214628	0.0459019	0.576366	0.923127
ENSMUSG00000039307	Hexdc	Combo_vs_KRASi	459.561	0.02146	0.0794798	0.656559	0.951416
ENSMUSG00000026004	Kansl1l	Combo_vs_KRASi	340.937	0.0214382	0.0815133	0.657205	0.951545
ENSMUSG00000023021	Cers5	Combo_vs_KRASi	1554.14	0.0213865	0.0617101	0.635687	0.942805
ENSMUSG00000027291	Vps39	Combo_vs_KRASi	1134.39	0.0213742	0.100929	0.631937	0.942272
ENSMUSG00000015335	Zdhhc12	Combo_vs_KRASi	533.157	0.021374	0.0712814	0.652057	0.950286
ENSMUSG00000038319	Kcnh2	Combo_vs_KRASi	56.3667	0.0213631	0.125553	0.294623	0.751546
ENSMUSG00000054932	Afp	Combo_vs_KRASi	257.429	0.0213566	0.110883	0.579085	0.923543
ENSMUSG00000056596	Trnp1	Combo_vs_KRASi	19.5397	0.0213536	0.12488	0.313911	0.765429
ENSMUSG00000055932	Fto	Combo_vs_KRASi	2267.02	0.0213331	0.047595	0.587448	0.928091
ENSMUSG00000052384	Nrros	Combo_vs_KRASi	10.77	0.0213267	0.12501	0.310459	0.762421
ENSMUSG00000030701	Plekhb1	Combo_vs_KRASi	57.9783	0.0212993	0.120263	0.44655	0.864371
ENSMUSG00000046546	Fam43a	Combo_vs_KRASi	501.469	0.0212858	0.0967245	0.644775	0.945449
ENSMUSG00000095648	Gm2004	Combo_vs_KRASi	30.9386	0.0212786	0.116594	0.516527	0.899529
ENSMUSG00000059890	Ube4a	Combo_vs_KRASi	1820.76	0.0212772	0.0683261	0.649686	0.94922
ENSMUSG00000032096	Arcn1	Combo_vs_KRASi	6215.97	0.0212692	0.0504434	0.601645	0.934351
ENSMUSG00000029642	Polr1d	Combo_vs_KRASi	3434.9	0.0212473	0.0567028	0.624638	0.940707
ENSMUSG00000064080	Fbln2	Combo_vs_KRASi	13038.1	0.0212401	0.0893492	0.656792	0.951461
ENSMUSG00000047115	Fam221a	Combo_vs_KRASi	27.2485	0.0212093	0.116448	0.519863	0.900021
ENSMUSG00000037349	Nudt22	Combo_vs_KRASi	204.742	0.0212048	0.092866	0.653088	0.95038
ENSMUSG00000045639	Zfp629	Combo_vs_KRASi	283.377	0.0211908	0.0854282	0.660133	0.952649
ENSMUSG00000042073	Abhd14b	Combo_vs_KRASi	442.146	0.0211716	0.0997014	0.638829	0.943385
ENSMUSG00000025352	Gdf11	Combo_vs_KRASi	162.705	0.0211634	0.0940382	0.651841	0.950286
ENSMUSG00000032468	Armc8	Combo_vs_KRASi	723.26	0.0211574	0.080136	0.661173	0.952649
ENSMUSG00000002102	Psmc3	Combo_vs_KRASi	3956.08	0.0211567	0.0476431	0.590776	0.930286
ENSMUSG00000038406	Scaf1	Combo_vs_KRASi	2239.58	0.0211523	0.0611987	0.638193	0.94319
ENSMUSG00000029346	Srrd	Combo_vs_KRASi	172.698	0.021113	0.0882466	0.659607	0.952649
ENSMUSG00000029725	Ppp1r35	Combo_vs_KRASi	276.543	0.0210898	0.0892625	0.659085	0.952649
ENSMUSG00000020954	Strn3	Combo_vs_KRASi	2001.41	0.0210866	0.0539432	0.618264	0.937975
ENSMUSG00000037012	Hk1	Combo_vs_KRASi	4979.55	0.0210855	0.0675647	0.651474	0.950263
ENSMUSG00000075600	Zc3h3	Combo_vs_KRASi	610.382	0.0210749	0.0570383	0.628445	0.941477
ENSMUSG00000014769	Psmb1	Combo_vs_KRASi	5361.1	0.0210683	0.0417734	0.55861	0.914654
ENSMUSG00000032593	Amigo3	Combo_vs_KRASi	17.8439	0.0210601	0.116685	0.518796	0.900021
ENSMUSG00000042784	Muc1	Combo_vs_KRASi	2861.92	0.0210443	0.0886122	0.660324	0.952649
ENSMUSG00000021342	Prl	Combo_vs_KRASi	23.7441	0.0210206	0.128061	0.241642	0.696
ENSMUSG00000071855	Ccdc112	Combo_vs_KRASi	258.451	0.0210188	0.0865109	0.662143	0.952958
ENSMUSG00000027122	Arl14ep	Combo_vs_KRASi	975.352	0.021017	0.067415	0.652294	0.950286
ENSMUSG00000039286	Fndc3b	Combo_vs_KRASi	2958.18	0.0210121	0.0704298	0.65652	0.951416
ENSMUSG00000055415	Atp10b	Combo_vs_KRASi	91.9814	0.0210079	0.120421	0.447537	0.864844
ENSMUSG00000055065	Ddx17	Combo_vs_KRASi	8121.33	0.0210028	0.0383258	0.534558	0.905723
ENSMUSG00000023906	Cldn6	Combo_vs_KRASi	2563.93	0.0209931	0.0878116	0.661697	0.952807
ENSMUSG00000034893	Cog3	Combo_vs_KRASi	918.028	0.0209919	0.0546631	0.622307	0.939546
ENSMUSG00000051007	Gatd1	Combo_vs_KRASi	383.952	0.0209844	0.0937849	0.654921	0.950729
ENSMUSG00000036599	Chst12	Combo_vs_KRASi	377.127	0.0209399	0.0814128	0.66454	0.953345
ENSMUSG00000022102	Dok2	Combo_vs_KRASi	106.997	0.020925	0.125733	0.295241	0.752067
ENSMUSG00000039804	Ncoa5	Combo_vs_KRASi	1061.95	0.0209147	0.0656327	0.650934	0.950023
ENSMUSG00000032479	Map4	Combo_vs_KRASi	4080.22	0.0209079	0.0628673	0.645738	0.946252
ENSMUSG00000030685	Kctd13	Combo_vs_KRASi	185.917	0.0209058	0.0818546	0.665055	0.953459
ENSMUSG00000025571	Tnrc6c	Combo_vs_KRASi	1289.08	0.020885	0.0559992	0.628391	0.941477
ENSMUSG00000026064	Ptp4a1	Combo_vs_KRASi	88.9893	0.0208807	0.117528	0.508285	0.896429
ENSMUSG00000038462	Uqcrfs1	Combo_vs_KRASi	2723.55	0.0208776	0.0637674	0.648042	0.947558
ENSMUSG00000074238	Ap1ar	Combo_vs_KRASi	2252.75	0.0208773	0.0625345	0.645515	0.946106
ENSMUSG00000039577	Nphp4	Combo_vs_KRASi	29.4979	0.0208769	0.126026	0.288068	0.744563
ENSMUSG00000079197	Psme2	Combo_vs_KRASi	1122.68	0.0208318	0.0720013	0.66101	0.952649
ENSMUSG00000028518	Prkaa2	Combo_vs_KRASi	128.195	0.0208317	0.0960025	0.653113	0.95038
ENSMUSG00000039367	Sec24c	Combo_vs_KRASi	3257.96	0.0208298	0.0445076	0.579955	0.924372
ENSMUSG00000091537	Tma7	Combo_vs_KRASi	2225.04	0.020806	0.0677864	0.656094	0.951416
ENSMUSG00000015214	Mtmr1	Combo_vs_KRASi	512.733	0.0208024	0.0765293	0.665066	0.953459
ENSMUSG00000024511	Rab27b	Combo_vs_KRASi	1601.78	0.0207974	0.0883034	0.664217	0.953329
ENSMUSG00000004231	Pax2	Combo_vs_KRASi	194.073	0.0207497	0.12102	0.436787	0.858386
ENSMUSG00000030621	Me3	Combo_vs_KRASi	26.9008	0.0207464	0.125336	0.308638	0.761065
ENSMUSG00000035776	Cd99l2	Combo_vs_KRASi	1678.53	0.0207458	0.0650431	0.652508	0.950286
ENSMUSG00000039210	Gpatch2	Combo_vs_KRASi	563.408	0.0207408	0.0718558	0.662234	0.952958
ENSMUSG00000027829	Ccnl1	Combo_vs_KRASi	1096.77	0.0207334	0.0686748	0.658483	0.952445
ENSMUSG00000028218	Fam92a	Combo_vs_KRASi	696.918	0.0207333	0.0674291	0.656672	0.951432
ENSMUSG00000028161	Ppp3ca	Combo_vs_KRASi	2551.96	0.0206938	0.0819597	0.66819	0.953929
ENSMUSG00000068747	Sort1	Combo_vs_KRASi	696.342	0.0206933	0.0985569	0.649244	0.948777
ENSMUSG00000021340	Gpld1	Combo_vs_KRASi	26.3958	0.0206849	0.11805	0.502518	0.894686
ENSMUSG00000040410	Fbxl4	Combo_vs_KRASi	303.531	0.0206803	0.0771306	0.667208	0.953929
ENSMUSG00000026923	Notch1	Combo_vs_KRASi	681.535	0.0206767	0.106472	0.619236	0.938063
ENSMUSG00000041959	S100a10	Combo_vs_KRASi	9094.5	0.0206682	0.0605653	0.644384	0.945367
ENSMUSG00000018800	Abca5	Combo_vs_KRASi	1083.64	0.0206615	0.096463	0.6547	0.950729
ENSMUSG00000019433	Gipc1	Combo_vs_KRASi	1687.24	0.0206497	0.0566205	0.63414	0.942519
ENSMUSG00000039953	Clstn1	Combo_vs_KRASi	1471.65	0.0206485	0.0730194	0.66477	0.953413
ENSMUSG00000005148	Klf5	Combo_vs_KRASi	2130.63	0.0206231	0.0615271	0.647326	0.947316
ENSMUSG00000054474	Thnsl2	Combo_vs_KRASi	41.2246	0.020619	0.115393	0.544467	0.908273
ENSMUSG00000004667	Polr2e	Combo_vs_KRASi	2177.86	0.0205908	0.0548436	0.629554	0.941716
ENSMUSG00000008763	Man1a2	Combo_vs_KRASi	3393.57	0.0205786	0.0635244	0.652245	0.950286
ENSMUSG00000021420	Fars2	Combo_vs_KRASi	484.733	0.0205742	0.071899	0.6648	0.953413
ENSMUSG00000007783	Cpt1c	Combo_vs_KRASi	70.7078	0.0205682	0.113217	0.570576	0.921072
ENSMUSG00000002265	Peg3	Combo_vs_KRASi	15.4202	0.0205642	0.126619	0.277239	0.733661
ENSMUSG00000043998	Mgat2	Combo_vs_KRASi	1654.39	0.0205624	0.0590887	0.642416	0.944907
ENSMUSG00000021214	Akr1c18	Combo_vs_KRASi	66.6105	0.0205461	0.138636	0.154853	0.582416
ENSMUSG00000025255	Zfhx4	Combo_vs_KRASi	508.775	0.0205415	0.0966694	0.656061	0.951416
ENSMUSG00000062590	Armc9	Combo_vs_KRASi	337.002	0.020537	0.0815927	0.670513	0.953929
ENSMUSG00000090619	Vmn2r60	Combo_vs_KRASi	122.109	0.020505	0.10684	0.619965	0.938609
ENSMUSG00000027831	Veph1	Combo_vs_KRASi	20.8562	0.020502	0.124381	0.340669	0.787473
ENSMUSG00000085683	Tmem238l	Combo_vs_KRASi	10.959	0.0204886	0.133136	0.186689	0.630015
ENSMUSG00000047866	Lonp2	Combo_vs_KRASi	1373.91	0.0204854	0.0541766	0.629087	0.941716
ENSMUSG00000061244	Exoc5	Combo_vs_KRASi	2320.93	0.0204837	0.0647691	0.656094	0.951416
ENSMUSG00000021262	Evl	Combo_vs_KRASi	1179.96	0.0204829	0.0861986	0.670226	0.953929
ENSMUSG00000070476	Fam217b	Combo_vs_KRASi	27.3405	0.0204807	0.150136	0.124811	0.529331
ENSMUSG00000111375	Btbd8	Combo_vs_KRASi	135.01	0.0204706	0.110122	0.599399	0.933107
ENSMUSG00000005251	Ripk4	Combo_vs_KRASi	2080.65	0.0204657	0.0699589	0.664254	0.953329
ENSMUSG00000096433	Zfp994	Combo_vs_KRASi	341.405	0.0204645	0.078098	0.670858	0.953978
ENSMUSG00000006517	Mvd	Combo_vs_KRASi	1633.91	0.0204629	0.0752546	0.669353	0.953929
ENSMUSG00000035239	Neu3	Combo_vs_KRASi	42.0449	0.020418	0.109358	0.60577	0.935268
ENSMUSG00000074634	Tmem267	Combo_vs_KRASi	281.067	0.0204151	0.091022	0.667249	0.953929
ENSMUSG00000028975	Pex14	Combo_vs_KRASi	640.507	0.0204135	0.0558742	0.635763	0.942805
ENSMUSG00000021696	Elovl7	Combo_vs_KRASi	1217.7	0.0204078	0.0888066	0.669581	0.953929
ENSMUSG00000078302	Foxd1	Combo_vs_KRASi	56.4583	0.0203941	0.116322	0.535477	0.905939
ENSMUSG00000034947	Tmem106a	Combo_vs_KRASi	105.971	0.0203895	0.109236	0.607076	0.935268
ENSMUSG00000008461	Fut1	Combo_vs_KRASi	13.8591	0.0203655	0.129372	0.228087	0.682627
ENSMUSG00000047253	Krtap1-5	Combo_vs_KRASi	15.9908	0.0203469	0.125374	0.312936	0.764697
ENSMUSG00000030298	Sec13	Combo_vs_KRASi	2697.13	0.0203424	0.0525915	0.625906	0.941198
ENSMUSG00000034345	Gtf2h5	Combo_vs_KRASi	1184.96	0.0203206	0.0666057	0.661761	0.952809
ENSMUSG00000034855	Cxcl10	Combo_vs_KRASi	30.1564	0.0202834	0.124157	0.350848	0.796064
ENSMUSG00000026104	Stat1	Combo_vs_KRASi	398.57	0.0202663	0.0948301	0.663865	0.953329
ENSMUSG00000051413	Plagl2	Combo_vs_KRASi	1578.87	0.0202487	0.0900088	0.670831	0.953978
ENSMUSG00000070604	Vsig10l	Combo_vs_KRASi	29.4157	0.0202357	0.119376	0.484234	0.885921
ENSMUSG00000025532	Crcp	Combo_vs_KRASi	616.577	0.0202006	0.0678383	0.665487	0.953459
ENSMUSG00000018417	Myo1b	Combo_vs_KRASi	1191.9	0.0201786	0.0634248	0.658343	0.952339
ENSMUSG00000039428	Tmem135	Combo_vs_KRASi	1081.66	0.0201688	0.0695335	0.668267	0.953929
ENSMUSG00000034159	Mab21l4	Combo_vs_KRASi	725.209	0.0201621	0.121422	0.435818	0.857902
ENSMUSG00000078866	Zfp970	Combo_vs_KRASi	250.742	0.020151	0.0860246	0.67524	0.955104
ENSMUSG00000028211	Trp53inp1	Combo_vs_KRASi	1275.26	0.0201456	0.117145	0.527167	0.902671
ENSMUSG00000020598	Nrcam	Combo_vs_KRASi	27.629	0.0201414	0.129868	0.22388	0.67757
ENSMUSG00000025812	Pard3	Combo_vs_KRASi	1996.52	0.0201375	0.0671577	0.665455	0.953459
ENSMUSG00000040152	Thbs1	Combo_vs_KRASi	10143.5	0.0201342	0.114295	0.566176	0.91953
ENSMUSG00000028637	Ccdc30	Combo_vs_KRASi	19.1062	0.0201145	0.121239	0.441556	0.861491
ENSMUSG00000057054	Inca1	Combo_vs_KRASi	21.501	0.0201111	0.113665	0.573567	0.92264
ENSMUSG00000070883	Ccdc173	Combo_vs_KRASi	35.4613	0.0201061	0.10715	0.624621	0.940707
ENSMUSG00000047417	Rexo1	Combo_vs_KRASi	868.997	0.0201004	0.0786279	0.67649	0.955537
ENSMUSG00000052681	Rap1b	Combo_vs_KRASi	4467.59	0.0200488	0.0679981	0.668061	0.953929
ENSMUSG00000029231	Pdgfra	Combo_vs_KRASi	25.5735	0.0200483	0.124723	0.336576	0.784684
ENSMUSG00000036492	Rnf39	Combo_vs_KRASi	133.398	0.0200481	0.105722	0.633059	0.942272
ENSMUSG00000020268	Lyrm7	Combo_vs_KRASi	66.8	0.0199933	0.0991459	0.658348	0.952339
ENSMUSG00000048332	Lhfp	Combo_vs_KRASi	244.488	0.0199929	0.108913	0.615714	0.93765
ENSMUSG00000038301	Snx10	Combo_vs_KRASi	1998.53	0.0199884	0.0631764	0.660859	0.952649
ENSMUSG00000034738	Nostrin	Combo_vs_KRASi	161.037	0.0199773	0.117391	0.526088	0.902503
ENSMUSG00000040511	Pvr	Combo_vs_KRASi	856.375	0.0199674	0.0917044	0.673113	0.954364
ENSMUSG00000020283	Pex13	Combo_vs_KRASi	870.9	0.0199652	0.0636722	0.662188	0.952958
ENSMUSG00000022668	Gtpbp8	Combo_vs_KRASi	298.632	0.0199482	0.0918045	0.673273	0.954364
ENSMUSG00000041815	Poldip3	Combo_vs_KRASi	2746.41	0.0199482	0.0512154	0.627448	0.941327
ENSMUSG00000022721	Trmt2a	Combo_vs_KRASi	914.971	0.0199446	0.079586	0.679088	0.956542
ENSMUSG00000063362	Alg11	Combo_vs_KRASi	1075.18	0.0199402	0.0743432	0.676577	0.955537
ENSMUSG00000096210	H1f0	Combo_vs_KRASi	8367.71	0.019938	0.069986	0.672364	0.954364
ENSMUSG00000040121	Rep15	Combo_vs_KRASi	22.8223	0.0199173	0.120232	0.470454	0.877774
ENSMUSG00000015488	Cacfd1	Combo_vs_KRASi	786.298	0.0199155	0.0643195	0.664182	0.953329
ENSMUSG00000000339	Rtca	Combo_vs_KRASi	921.035	0.0199114	0.0569973	0.647356	0.947316
ENSMUSG00000049811	Fam161a	Combo_vs_KRASi	34.0858	0.0199022	0.12101	0.451242	0.86755
ENSMUSG00000030060	Hmces	Combo_vs_KRASi	613.287	0.0198801	0.0637294	0.663642	0.953329
ENSMUSG00000054967	Zfp647	Combo_vs_KRASi	91.7284	0.0198788	0.102132	0.650805	0.950023
ENSMUSG00000066324	Impad1	Combo_vs_KRASi	3825.47	0.0198731	0.0526831	0.634213	0.942519
ENSMUSG00000028914	Casp9	Combo_vs_KRASi	543.848	0.0198316	0.0677602	0.671083	0.954018
ENSMUSG00000020088	Sar1a	Combo_vs_KRASi	3212.71	0.0198206	0.0447937	0.600018	0.933233
ENSMUSG00000022838	Eaf2	Combo_vs_KRASi	15.4319	0.0198186	0.122588	0.407589	0.838097
ENSMUSG00000028277	Ube2j1	Combo_vs_KRASi	1848.46	0.0197986	0.0750704	0.679239	0.956542
ENSMUSG00000030659	Nucb2	Combo_vs_KRASi	328.408	0.0197852	0.106368	0.634007	0.942519
ENSMUSG00000071252	2210408I21Rik	Combo_vs_KRASi	98.6339	0.0197803	0.113726	0.578548	0.923487
ENSMUSG00000057835	Zfp119a	Combo_vs_KRASi	124.709	0.0197801	0.0889661	0.678806	0.956542
ENSMUSG00000002393	Nr2f6	Combo_vs_KRASi	1664.92	0.0197427	0.0736295	0.67901	0.956542
ENSMUSG00000020728	Cep112	Combo_vs_KRASi	106.607	0.0197363	0.11277	0.589061	0.929425
ENSMUSG00000042115	Klhdc8a	Combo_vs_KRASi	82.3235	0.0197316	0.110758	0.60672	0.935268
ENSMUSG00000039672	Kcne2	Combo_vs_KRASi	13.9292	0.0197286	0.126737	0.285357	0.741869
ENSMUSG00000046157	Tmem229b	Combo_vs_KRASi	137.195	0.0197216	0.104251	0.645006	0.945449
ENSMUSG00000024831	Ighmbp2	Combo_vs_KRASi	471.738	0.0196471	0.0650671	0.66973	0.953929
ENSMUSG00000060510	Zfp266	Combo_vs_KRASi	1998.9	0.019647	0.0697862	0.676599	0.955537
ENSMUSG00000045598	Zfp553	Combo_vs_KRASi	624.04	0.0196408	0.0808426	0.683837	0.958066
ENSMUSG00000027824	Vmn2r1	Combo_vs_KRASi	32.8864	0.0196387	0.118463	0.513044	0.897988
ENSMUSG00000031145	Prickle3	Combo_vs_KRASi	91.2808	0.0196235	0.0943505	0.674413	0.954731
ENSMUSG00000003200	Sh3gl1	Combo_vs_KRASi	1853.12	0.0196234	0.0543604	0.644158	0.945354
ENSMUSG00000034663	Bmp2k	Combo_vs_KRASi	902.393	0.0196162	0.0676473	0.674266	0.954731
ENSMUSG00000034401	Spata6	Combo_vs_KRASi	433.316	0.0196137	0.0837887	0.684048	0.958076
ENSMUSG00000014158	Trpv4	Combo_vs_KRASi	116.28	0.0196041	0.11459	0.571859	0.921388
ENSMUSG00000060568	Fam78b	Combo_vs_KRASi	56.4199	0.0195915	0.123427	0.384815	0.821528
ENSMUSG00000046138	9930021J03Rik	Combo_vs_KRASi	1204.38	0.0195847	0.0742091	0.681866	0.956861
ENSMUSG00000017776	Crk	Combo_vs_KRASi	5969.43	0.0195818	0.0447653	0.604266	0.935268
ENSMUSG00000039648	Kyat1	Combo_vs_KRASi	108.729	0.0195747	0.0990192	0.665133	0.953459
ENSMUSG00000026885	Ttll11	Combo_vs_KRASi	20.4122	0.0195653	0.126325	0.297773	0.754532
ENSMUSG00000021248	Tmed10	Combo_vs_KRASi	3583.36	0.0195646	0.0451534	0.60666	0.935268
ENSMUSG00000058402	Zfp420	Combo_vs_KRASi	81.1857	0.0195571	0.104865	0.644932	0.945449
ENSMUSG00000021234	Fam161b	Combo_vs_KRASi	27.6622	0.0195544	0.116847	0.542229	0.908256
ENSMUSG00000028464	Tpm2	Combo_vs_KRASi	643.643	0.0195402	0.108805	0.623856	0.940296
ENSMUSG00000016206	H2-M3	Combo_vs_KRASi	70.8304	0.0195121	0.111786	0.601902	0.934563
ENSMUSG00000020646	Mboat2	Combo_vs_KRASi	721.785	0.0195048	0.0840784	0.685609	0.958357
ENSMUSG00000047388	Atmin	Combo_vs_KRASi	642.78	0.019462	0.062476	0.667831	0.953929
ENSMUSG00000029154	Cwh43	Combo_vs_KRASi	246.69	0.0194469	0.116918	0.543027	0.908256
ENSMUSG00000029029	Wrap73	Combo_vs_KRASi	253.639	0.0194317	0.0826512	0.686962	0.958685
ENSMUSG00000001039	B9d1	Combo_vs_KRASi	194.41	0.0194261	0.0850945	0.686468	0.958534
ENSMUSG00000019505	Ubb	Combo_vs_KRASi	20579.9	0.0194257	0.0506645	0.634352	0.942519
ENSMUSG00000002847	Pla1a	Combo_vs_KRASi	73.5497	0.0194106	0.122473	0.417938	0.845688
ENSMUSG00000018899	Irf1	Combo_vs_KRASi	952.468	0.0194071	0.0658437	0.674793	0.954927
ENSMUSG00000020152	Actr2	Combo_vs_KRASi	10271.8	0.0194038	0.0733951	0.683978	0.958066
ENSMUSG00000031604	Msmo1	Combo_vs_KRASi	5720.13	0.0194028	0.0770544	0.686357	0.958527
ENSMUSG00000040003	Magi2	Combo_vs_KRASi	35.8696	0.0193993	0.125853	0.312681	0.764435
ENSMUSG00000048445	Ccdc57	Combo_vs_KRASi	67.134	0.0193791	0.110895	0.611556	0.936525
ENSMUSG00000040249	Lrp1	Combo_vs_KRASi	1945.74	0.0193577	0.0866845	0.686751	0.958685
ENSMUSG00000024926	Kat5	Combo_vs_KRASi	882.483	0.0193544	0.0628868	0.670364	0.953929
ENSMUSG00000054226	Tprkb	Combo_vs_KRASi	858.281	0.019351	0.0754308	0.686255	0.958475
ENSMUSG00000035112	Wnk4	Combo_vs_KRASi	885.378	0.0193467	0.0877446	0.686251	0.958475
ENSMUSG00000021120	Pigh	Combo_vs_KRASi	279.644	0.0193451	0.0803035	0.688217	0.959688
ENSMUSG00000028945	Rheb	Combo_vs_KRASi	2272.28	0.0193358	0.0526384	0.643237	0.945354
ENSMUSG00000037493	Cib2	Combo_vs_KRASi	34.9574	0.019329	0.120397	0.476809	0.882266
ENSMUSG00000070953	Rabepk	Combo_vs_KRASi	444.549	0.0193258	0.0821228	0.688592	0.959818
ENSMUSG00000028233	Tgs1	Combo_vs_KRASi	823.253	0.0193097	0.0698883	0.681922	0.956861
ENSMUSG00000021457	Syk	Combo_vs_KRASi	199.373	0.0192885	0.110484	0.616272	0.93765
ENSMUSG00000028706	Nsun4	Combo_vs_KRASi	385.169	0.0192697	0.075234	0.687367	0.958895
ENSMUSG00000048720	Tbc1d12	Combo_vs_KRASi	587.056	0.0192686	0.0675605	0.679555	0.956542
ENSMUSG00000024695	Zfp91	Combo_vs_KRASi	5123.66	0.0192481	0.0599302	0.665755	0.953645
ENSMUSG00000056899	Immp2l	Combo_vs_KRASi	79.8731	0.0192342	0.116348	0.555372	0.913901
ENSMUSG00000015143	Actn1	Combo_vs_KRASi	10031.6	0.019224	0.0830487	0.690033	0.960391
ENSMUSG00000004937	Sgta	Combo_vs_KRASi	1907.9	0.0192225	0.0554461	0.654283	0.950729
ENSMUSG00000028759	Hp1bp3	Combo_vs_KRASi	4445.67	0.0191999	0.0415349	0.592517	0.930465
ENSMUSG00000030002	Dusp11	Combo_vs_KRASi	3858.02	0.0191969	0.0694729	0.683173	0.957895
ENSMUSG00000020737	Jpt1	Combo_vs_KRASi	5379.93	0.0191936	0.0462611	0.619112	0.938061
ENSMUSG00000060681	Slc9a6	Combo_vs_KRASi	556.95	0.0191731	0.0799466	0.690751	0.960391
ENSMUSG00000033029	1700088E04Rik	Combo_vs_KRASi	49.9286	0.0191668	0.109953	0.622239	0.939546
ENSMUSG00000056536	Pign	Combo_vs_KRASi	1522.09	0.0191504	0.076663	0.689991	0.960391
ENSMUSG00000049717	Lig4	Combo_vs_KRASi	634.157	0.0191404	0.0594075	0.666276	0.953929
ENSMUSG00000028608	Czib	Combo_vs_KRASi	257.935	0.0191378	0.0782385	0.690844	0.960391
ENSMUSG00000021639	Gtf2h2	Combo_vs_KRASi	599.64	0.0191178	0.0779305	0.691035	0.960391
ENSMUSG00000023935	Spats1	Combo_vs_KRASi	10.3837	0.0191075	0.122249	0.429975	0.854138
ENSMUSG00000073639	Rab18	Combo_vs_KRASi	3311.46	0.0191012	0.0585705	0.664871	0.953413
ENSMUSG00000039058	Ak5	Combo_vs_KRASi	439.258	0.0190954	0.108339	0.634148	0.942519
ENSMUSG00000028040	Efna4	Combo_vs_KRASi	374.559	0.0190798	0.0829052	0.692222	0.960757
ENSMUSG00000007656	Arpp19	Combo_vs_KRASi	2676.1	0.0190732	0.0488278	0.633049	0.942272
ENSMUSG00000055003	Lrtm2	Combo_vs_KRASi	48.4285	0.0190716	0.123207	0.400487	0.833551
ENSMUSG00000044709	Gemin7	Combo_vs_KRASi	562.723	0.019066	0.0657265	0.679972	0.956701
ENSMUSG00000028060	Khdc4	Combo_vs_KRASi	1508.81	0.019063	0.066007	0.680462	0.956701
ENSMUSG00000025646	Atrip	Combo_vs_KRASi	304.49	0.0190382	0.0861803	0.691824	0.960695
ENSMUSG00000020023	Tmcc3	Combo_vs_KRASi	654.692	0.0190235	0.106885	0.643658	0.945354
ENSMUSG00000046442	Ppm1e	Combo_vs_KRASi	33.849	0.0190135	0.122352	0.42847	0.852929
ENSMUSG00000036718	Micall2	Combo_vs_KRASi	535.568	0.0189965	0.0707609	0.687737	0.959325
ENSMUSG00000027358	Bmp2	Combo_vs_KRASi	210.706	0.018996	0.119117	0.511663	0.897516
ENSMUSG00000026924	Sec16a	Combo_vs_KRASi	2576.71	0.0189559	0.0839623	0.693888	0.962102
ENSMUSG00000051627	H1f4	Combo_vs_KRASi	11.0094	0.0189527	0.124125	0.372455	0.812472
ENSMUSG00000021650	Ptcd2	Combo_vs_KRASi	735.088	0.0189487	0.0569095	0.663048	0.953062
ENSMUSG00000023443	Esx1	Combo_vs_KRASi	12.6046	0.0189257	0.122666	0.420239	0.84752
ENSMUSG00000059355	Wdr83os	Combo_vs_KRASi	1035.92	0.0189197	0.0554514	0.659386	0.952649
ENSMUSG00000019987	Arg1	Combo_vs_KRASi	18.5554	0.0189155	0.124988	0.345409	0.790585
ENSMUSG00000035878	Hykk	Combo_vs_KRASi	66.6866	0.0188617	0.112677	0.605008	0.935268
ENSMUSG00000028998	Tomm7	Combo_vs_KRASi	985.698	0.0188445	0.0713203	0.690663	0.960391
ENSMUSG00000053769	Lysmd1	Combo_vs_KRASi	205.202	0.0188441	0.08401	0.695562	0.962552
ENSMUSG00000052485	Tmem171	Combo_vs_KRASi	362.871	0.0188215	0.0867611	0.694783	0.962333
ENSMUSG00000021395	Spin1	Combo_vs_KRASi	3202.51	0.0188165	0.0565882	0.66437	0.953329
ENSMUSG00000027583	Zbtb46	Combo_vs_KRASi	32.6707	0.0187997	0.119555	0.505939	0.895918
ENSMUSG00000027312	Atrn	Combo_vs_KRASi	1521.99	0.0187682	0.0601876	0.674156	0.954731
ENSMUSG00000020867	Spata20	Combo_vs_KRASi	37.5647	0.0187579	0.123405	0.399351	0.832732
ENSMUSG00000048078	Tenm4	Combo_vs_KRASi	186.054	0.0187478	0.12249	0.428862	0.852929
ENSMUSG00000015461	Atf6b	Combo_vs_KRASi	1491.64	0.0187466	0.0658514	0.68521	0.958357
ENSMUSG00000003299	Mrpl4	Combo_vs_KRASi	639.199	0.0187412	0.0756359	0.695663	0.962552
ENSMUSG00000051550	Zfp579	Combo_vs_KRASi	185.809	0.0187267	0.112524	0.60879	0.93606
ENSMUSG00000025656	Arhgef9	Combo_vs_KRASi	54.6254	0.0187221	0.113504	0.59929	0.933107
ENSMUSG00000068699	Flnc	Combo_vs_KRASi	999.544	0.0187122	0.0927494	0.690729	0.960391
ENSMUSG00000029434	Vps33a	Combo_vs_KRASi	1570.03	0.0187045	0.0753218	0.696035	0.962758
ENSMUSG00000057176	Ccdc189	Combo_vs_KRASi	40.3264	0.0186851	0.118699	0.525769	0.902503
ENSMUSG00000020107	Anapc16	Combo_vs_KRASi	711.644	0.0186788	0.0876197	0.696412	0.962758
ENSMUSG00000031278	Acsl4	Combo_vs_KRASi	4967.59	0.0186471	0.0875947	0.696908	0.962758
ENSMUSG00000029535	Triap1	Combo_vs_KRASi	383.307	0.0186468	0.0748719	0.696634	0.962758
ENSMUSG00000029359	Tesc	Combo_vs_KRASi	23.5095	0.018644	0.119301	0.514286	0.898428
ENSMUSG00000037112	Sik2	Combo_vs_KRASi	911.299	0.0186383	0.0900716	0.695008	0.962333
ENSMUSG00000001510	Dlx3	Combo_vs_KRASi	31.1604	0.0186297	0.122837	0.419993	0.847179
ENSMUSG00000038425	Poli	Combo_vs_KRASi	225.815	0.0186205	0.0861998	0.698121	0.963053
ENSMUSG00000031880	Rrad	Combo_vs_KRASi	87.8227	0.0186067	0.113896	0.59721	0.932013
ENSMUSG00000003849	Nqo1	Combo_vs_KRASi	109.11	0.0186014	0.119355	0.513922	0.8983
ENSMUSG00000069114	Zbtb10	Combo_vs_KRASi	219.07	0.018589	0.115479	0.578871	0.923543
ENSMUSG00000034071	Zfp551	Combo_vs_KRASi	42.9345	0.0185792	0.111805	0.617756	0.93788
ENSMUSG00000095990	Zfp97	Combo_vs_KRASi	345.889	0.0185778	0.0791067	0.699586	0.963201
ENSMUSG00000034518	Hmgxb4	Combo_vs_KRASi	937.654	0.0185673	0.0901853	0.695974	0.962758
ENSMUSG00000071001	Hrct1	Combo_vs_KRASi	81.1619	0.0185003	0.0954866	0.689596	0.960391
ENSMUSG00000053985	Zfp14	Combo_vs_KRASi	26.9896	0.0184993	0.115466	0.580657	0.924652
ENSMUSG00000050747	Trim15	Combo_vs_KRASi	23.3224	0.0184855	0.122161	0.44369	0.86253
ENSMUSG00000039253	Fn3krp	Combo_vs_KRASi	307.211	0.0184644	0.0761985	0.7002	0.963201
ENSMUSG00000041135	Ripk2	Combo_vs_KRASi	193.834	0.0184625	0.0862126	0.700508	0.963201
ENSMUSG00000058444	Map2k5	Combo_vs_KRASi	544.873	0.0184543	0.0601898	0.679287	0.956542
ENSMUSG00000026723	Trdmt1	Combo_vs_KRASi	134.824	0.0184525	0.0995104	0.681309	0.956806
ENSMUSG00000028773	Fabp3	Combo_vs_KRASi	25.1038	0.0184513	0.123595	0.398337	0.832218
ENSMUSG00000070427	Il18bp	Combo_vs_KRASi	12.7907	0.0184305	0.121087	0.475471	0.881312
ENSMUSG00000045594	Glb1	Combo_vs_KRASi	1088.86	0.0184304	0.0612299	0.681903	0.956861
ENSMUSG00000029575	Mmab	Combo_vs_KRASi	460.941	0.0184111	0.0789206	0.702074	0.964027
ENSMUSG00000026494	Kif26b	Combo_vs_KRASi	120.182	0.0184107	0.120708	0.485786	0.886169
ENSMUSG00000040339	Fam102b	Combo_vs_KRASi	2037.41	0.0183769	0.0920711	0.696751	0.962758
ENSMUSG00000046573	Lyrm4	Combo_vs_KRASi	211.254	0.0183382	0.0750267	0.701462	0.96366
ENSMUSG00000020456	Ogdh	Combo_vs_KRASi	3768.44	0.0183337	0.0527211	0.660789	0.952649
ENSMUSG00000002032	Tmem25	Combo_vs_KRASi	46.8695	0.0183231	0.121047	0.478543	0.882414
ENSMUSG00000078870	Gm14410	Combo_vs_KRASi	167.201	0.0182889	0.089493	0.700869	0.96334
ENSMUSG00000034101	Ctnnd1	Combo_vs_KRASi	14635.8	0.018288	0.0465053	0.636893	0.942805
ENSMUSG00000039485	Tspyl4	Combo_vs_KRASi	79.9201	0.0182868	0.120796	0.485832	0.886169
ENSMUSG00000064125	Prr36	Combo_vs_KRASi	24.3673	0.0182851	0.120594	0.491043	0.888819
ENSMUSG00000023931	Efhb	Combo_vs_KRASi	23.1231	0.01827	0.115909	0.578985	0.923543
ENSMUSG00000052301	Doc2a	Combo_vs_KRASi	20.5551	0.0182619	0.118348	0.540353	0.90749
ENSMUSG00000047921	Trappc9	Combo_vs_KRASi	803.722	0.0182236	0.0622136	0.687228	0.95887
ENSMUSG00000064345	mt-Nd2	Combo_vs_KRASi	12655.2	0.0182179	0.077933	0.704718	0.965064
ENSMUSG00000033126	Ybey	Combo_vs_KRASi	141.778	0.0182168	0.0959075	0.693198	0.961466
ENSMUSG00000022552	Sharpin	Combo_vs_KRASi	578.051	0.0181864	0.0836657	0.705602	0.965307
ENSMUSG00000033467	Crlf2	Combo_vs_KRASi	100.994	0.0181759	0.103413	0.673173	0.954364
ENSMUSG00000042826	Fgf11	Combo_vs_KRASi	33.3377	0.0181693	0.11074	0.633452	0.942519
ENSMUSG00000028479	Gne	Combo_vs_KRASi	679.628	0.0181647	0.0729316	0.702625	0.964399
ENSMUSG00000005882	Uqcc1	Combo_vs_KRASi	1021.76	0.0181343	0.0846802	0.706119	0.965469
ENSMUSG00000048186	Bend7	Combo_vs_KRASi	117.839	0.0181324	0.108315	0.650418	0.949683
ENSMUSG00000044328	Trp53i13	Combo_vs_KRASi	156.358	0.0181308	0.081419	0.706677	0.965742
ENSMUSG00000064220	H2ac18	Combo_vs_KRASi	44.4006	0.018125	0.12473	0.366431	0.807522
ENSMUSG00000026457	Adipor1	Combo_vs_KRASi	3972.96	0.018107	0.0411967	0.611681	0.936551
ENSMUSG00000003437	Paf1	Combo_vs_KRASi	1005.28	0.0180991	0.058278	0.680709	0.956701
ENSMUSG00000034295	Fhod3	Combo_vs_KRASi	110.622	0.0180924	0.105203	0.667166	0.953929
ENSMUSG00000030763	Lcmt1	Combo_vs_KRASi	675.419	0.0180908	0.065279	0.694723	0.962333
ENSMUSG00000004263	Atn1	Combo_vs_KRASi	2709.78	0.0180901	0.0631053	0.691057	0.960391
ENSMUSG00000059839	Zfp874b	Combo_vs_KRASi	195.59	0.0180888	0.110661	0.63545	0.942546
ENSMUSG00000029136	Rbks	Combo_vs_KRASi	26.6441	0.0180756	0.118418	0.542564	0.908256
ENSMUSG00000046806	Cyren	Combo_vs_KRASi	282.716	0.0180663	0.0916073	0.702077	0.964027
ENSMUSG00000040714	Klc3	Combo_vs_KRASi	175.684	0.0180186	0.0956673	0.696727	0.962758
ENSMUSG00000073158	9030624G23Rik	Combo_vs_KRASi	42.9247	0.0180056	0.109521	0.644966	0.945449
ENSMUSG00000025538	Sumf2	Combo_vs_KRASi	703.451	0.0179924	0.105174	0.668944	0.953929
ENSMUSG00000038664	Herc1	Combo_vs_KRASi	1051.19	0.0179863	0.0790847	0.708592	0.966659
ENSMUSG00000056290	Ms4a4b	Combo_vs_KRASi	11.7584	0.0179832	0.127556	0.291968	0.748452
ENSMUSG00000029416	Slc15a4	Combo_vs_KRASi	613.891	0.0179667	0.0872292	0.707482	0.966313
ENSMUSG00000028494	Plin2	Combo_vs_KRASi	4144.75	0.0179284	0.0759237	0.708272	0.966659
ENSMUSG00000024805	Pcgf5	Combo_vs_KRASi	1110.51	0.0179267	0.0654154	0.697554	0.962941
ENSMUSG00000002257	Def6	Combo_vs_KRASi	197.197	0.0179222	0.0946273	0.700039	0.963201
ENSMUSG00000042505	Sdhaf3	Combo_vs_KRASi	158.538	0.0179109	0.0899723	0.706202	0.965469
ENSMUSG00000074874	Ctla2b	Combo_vs_KRASi	62.1079	0.0179027	0.121496	0.474091	0.88034
ENSMUSG00000022560	Slc52a2	Combo_vs_KRASi	401.994	0.0178753	0.0743851	0.708172	0.966659
ENSMUSG00000017781	Pitpna	Combo_vs_KRASi	5507.83	0.0178633	0.0537759	0.672317	0.954364
ENSMUSG00000048200	Cracr2b	Combo_vs_KRASi	147.826	0.0178456	0.0999064	0.689835	0.960391
ENSMUSG00000030035	Wbp1	Combo_vs_KRASi	1086.31	0.0178382	0.0748465	0.709042	0.966728
ENSMUSG00000039206	Daglb	Combo_vs_KRASi	238.67	0.0178149	0.0796806	0.711334	0.967542
ENSMUSG00000053460	Ggcx	Combo_vs_KRASi	772.729	0.0178027	0.0672692	0.702198	0.964027
ENSMUSG00000000581	C1d	Combo_vs_KRASi	1156.95	0.0177513	0.0621141	0.694704	0.962333
ENSMUSG00000002731	Prkra	Combo_vs_KRASi	716.485	0.0177498	0.0658135	0.70098	0.96334
ENSMUSG00000001175	Calm1	Combo_vs_KRASi	24356.3	0.0176906	0.0621001	0.695665	0.962552
ENSMUSG00000071073	Lrrc73	Combo_vs_KRASi	14.7567	0.0176832	0.122291	0.454583	0.868696
ENSMUSG00000094472	Gm21897	Combo_vs_KRASi	69.361	0.0176802	0.0989668	0.694919	0.962333
ENSMUSG00000016481	Cr1l	Combo_vs_KRASi	892.153	0.0176771	0.0608073	0.693336	0.961571
ENSMUSG00000042506	Usp22	Combo_vs_KRASi	3885.82	0.0176649	0.0429064	0.63033	0.941831
ENSMUSG00000043705	Capn13	Combo_vs_KRASi	28.8427	0.0176471	0.125858	0.339733	0.787452
ENSMUSG00000028339	Col15a1	Combo_vs_KRASi	32.6981	0.0176188	0.121848	0.469269	0.876874
ENSMUSG00000026676	Ccdc3	Combo_vs_KRASi	128.427	0.0176134	0.116951	0.576231	0.923127
ENSMUSG00000027875	Hmgcs2	Combo_vs_KRASi	52.9183	0.0176096	0.120745	0.500115	0.893382
ENSMUSG00000001995	Sipa1l2	Combo_vs_KRASi	140.399	0.0176064	0.12005	0.517302	0.899724
ENSMUSG00000051037	Zfp455	Combo_vs_KRASi	26.9074	0.017557	0.113932	0.615765	0.93765
ENSMUSG00000037062	Sh3glb1	Combo_vs_KRASi	7547.54	0.0175524	0.0667551	0.705473	0.965271
ENSMUSG00000019851	Perp	Combo_vs_KRASi	3257.39	0.0175427	0.0778835	0.715047	0.967645
ENSMUSG00000054793	Cadm4	Combo_vs_KRASi	147.726	0.0175344	0.107221	0.666678	0.953929
ENSMUSG00000028689	Ccdc163	Combo_vs_KRASi	107.688	0.0175329	0.0964523	0.702822	0.964461
ENSMUSG00000030471	Zdhhc13	Combo_vs_KRASi	659.22	0.0175321	0.0668577	0.705936	0.965469
ENSMUSG00000021476	Habp4	Combo_vs_KRASi	679.232	0.0175006	0.0756111	0.714698	0.967645
ENSMUSG00000038463	Olfml2b	Combo_vs_KRASi	678.025	0.017494	0.105535	0.675588	0.955246
ENSMUSG00000063268	Parp10	Combo_vs_KRASi	291.436	0.0174936	0.09942	0.696734	0.962758
ENSMUSG00000043929	Klhl15	Combo_vs_KRASi	130.915	0.0174909	0.103888	0.682527	0.957238
ENSMUSG00000022758	P2rx6	Combo_vs_KRASi	13.4482	0.0174868	0.126784	0.317548	0.767589
ENSMUSG00000034832	Tet3	Combo_vs_KRASi	1314.96	0.0174845	0.0691662	0.70957	0.966927
ENSMUSG00000033486	Catsper2	Combo_vs_KRASi	20.3848	0.0174748	0.119959	0.521981	0.900401
ENSMUSG00000087230	Mroh3	Combo_vs_KRASi	20.829	0.017474	0.123818	0.408282	0.838198
ENSMUSG00000023961	Enpp4	Combo_vs_KRASi	879.163	0.0174677	0.0544155	0.681061	0.956806
ENSMUSG00000039452	Snx22	Combo_vs_KRASi	114.651	0.017458	0.0998336	0.696213	0.962758
ENSMUSG00000018401	Mtmr4	Combo_vs_KRASi	1602.42	0.0174554	0.0575101	0.689593	0.960391
ENSMUSG00000039599	Fam149b	Combo_vs_KRASi	480.42	0.0174445	0.0742098	0.714721	0.967645
ENSMUSG00000036622	Atp13a2	Combo_vs_KRASi	551.084	0.0174374	0.0873462	0.715505	0.967645
ENSMUSG00000021643	Serf1	Combo_vs_KRASi	266.853	0.017412	0.0869952	0.716105	0.967645
ENSMUSG00000026627	Pacc1	Combo_vs_KRASi	321.792	0.0174081	0.075515	0.716075	0.967645
ENSMUSG00000029047	Pex10	Combo_vs_KRASi	109.198	0.0173899	0.0885362	0.715418	0.967645
ENSMUSG00000059920	4930453N24Rik	Combo_vs_KRASi	612.086	0.0173885	0.0755386	0.716391	0.967645
ENSMUSG00000030103	Bhlhe40	Combo_vs_KRASi	3689.28	0.0173778	0.0937984	0.709796	0.966927
ENSMUSG00000017688	Hnf4g	Combo_vs_KRASi	32.1824	0.0173639	0.118555	0.553662	0.912815
ENSMUSG00000090353	Gm17555	Combo_vs_KRASi	22.1717	0.0173603	0.1175	0.572377	0.921838
ENSMUSG00000022286	Grhl2	Combo_vs_KRASi	319.065	0.017359	0.102014	0.691351	0.960458
ENSMUSG00000032030	Cul5	Combo_vs_KRASi	1460.23	0.0173519	0.0634086	0.703529	0.964461
ENSMUSG00000059013	Sh2d3c	Combo_vs_KRASi	115.378	0.0173405	0.0886257	0.71611	0.967645
ENSMUSG00000019873	Reep3	Combo_vs_KRASi	2930.29	0.0173334	0.0543073	0.683061	0.957825
ENSMUSG00000019494	Cops6	Combo_vs_KRASi	2530.29	0.0173301	0.0435733	0.640399	0.943897
ENSMUSG00000059474	Mbtd1	Combo_vs_KRASi	1150.55	0.0173293	0.0713572	0.714256	0.967645
ENSMUSG00000004105	Angptl2	Combo_vs_KRASi	280.116	0.0173174	0.105643	0.678049	0.956534
ENSMUSG00000070985	Acnat1	Combo_vs_KRASi	51.6425	0.0173031	0.11397	0.620021	0.938609
ENSMUSG00000078606	Gm4070	Combo_vs_KRASi	27.3119	0.017295	0.127541	0.303149	0.757087
ENSMUSG00000038605	Samd10	Combo_vs_KRASi	362.62	0.0172783	0.0818878	0.719696	0.969205
ENSMUSG00000030711	Sult1a1	Combo_vs_KRASi	40.9986	0.0172758	0.124007	0.405499	0.83732
ENSMUSG00000028577	Plaa	Combo_vs_KRASi	2725.46	0.017265	0.0469033	0.65761	0.951856
ENSMUSG00000025237	Parp6	Combo_vs_KRASi	332.611	0.0172577	0.0816872	0.720018	0.969265
ENSMUSG00000041132	N4bp2l1	Combo_vs_KRASi	24.6297	0.0172377	0.118837	0.55068	0.911457
ENSMUSG00000040808	S100g	Combo_vs_KRASi	36.9674	0.0172347	0.123379	0.427618	0.851978
ENSMUSG00000075376	Rc3h2	Combo_vs_KRASi	1727.95	0.01722	0.0720671	0.716593	0.967645
ENSMUSG00000035246	Pcyt1b	Combo_vs_KRASi	341.678	0.0172158	0.099713	0.70041	0.963201
ENSMUSG00000026976	Pax8	Combo_vs_KRASi	10.5523	0.0171469	0.128644	0.283963	0.740955
ENSMUSG00000028763	Hspg2	Combo_vs_KRASi	2570.13	0.0170918	0.095103	0.712199	0.967632
ENSMUSG00000116138	C030006K11Rik	Combo_vs_KRASi	218.811	0.0170897	0.093552	0.714644	0.967645
ENSMUSG00000014243	Zswim7	Combo_vs_KRASi	96.2053	0.0170885	0.0995265	0.702937	0.964461
ENSMUSG00000025486	Sirt3	Combo_vs_KRASi	106.526	0.0170802	0.103464	0.690889	0.960391
ENSMUSG00000038365	Fbxo25	Combo_vs_KRASi	757.583	0.0170415	0.0708566	0.718301	0.968849
ENSMUSG00000037570	Mcrs1	Combo_vs_KRASi	1386.39	0.0170002	0.0508187	0.677749	0.956307
ENSMUSG00000035151	Elmod2	Combo_vs_KRASi	519.584	0.017	0.0737619	0.721327	0.969668
ENSMUSG00000042010	Acacb	Combo_vs_KRASi	38.6458	0.0169937	0.12519	0.371344	0.81223
ENSMUSG00000035847	Ids	Combo_vs_KRASi	1442.46	0.016989	0.0617062	0.706397	0.965538
ENSMUSG00000025421	Hdhd2	Combo_vs_KRASi	788.258	0.0169698	0.0880124	0.722264	0.970217
ENSMUSG00000038690	Atp5j2	Combo_vs_KRASi	2675.05	0.0169368	0.0624335	0.708583	0.966659
ENSMUSG00000036295	Lrrn3	Combo_vs_KRASi	13.5265	0.0169306	0.127683	0.306108	0.758576
ENSMUSG00000018286	Psmb6	Combo_vs_KRASi	3191.1	0.0169235	0.0411829	0.635075	0.942519
ENSMUSG00000024208	Uqcc2	Combo_vs_KRASi	1177.59	0.0169102	0.0623705	0.708905	0.966728
ENSMUSG00000042097	Zfp239	Combo_vs_KRASi	634.132	0.0169005	0.109333	0.665363	0.953459
ENSMUSG00000020163	Uqcr11	Combo_vs_KRASi	1191.16	0.0168952	0.0802691	0.725535	0.97071
ENSMUSG00000031137	Fgf13	Combo_vs_KRASi	312.664	0.0168816	0.114003	0.627498	0.941327
ENSMUSG00000033540	Idua	Combo_vs_KRASi	127.732	0.0168793	0.105964	0.683957	0.958066
ENSMUSG00000014245	Pigl	Combo_vs_KRASi	214.604	0.0168554	0.0955527	0.715145	0.967645
ENSMUSG00000021592	Arsk	Combo_vs_KRASi	290.069	0.0168417	0.0827288	0.726334	0.970941
ENSMUSG00000031840	Rab3a	Combo_vs_KRASi	115.782	0.0168318	0.0990299	0.708298	0.966659
ENSMUSG00000026478	Lamc1	Combo_vs_KRASi	5295.65	0.0168315	0.084221	0.726193	0.970941
ENSMUSG00000025231	Sufu	Combo_vs_KRASi	1157.91	0.0168254	0.0577515	0.700792	0.96334
ENSMUSG00000061859	Patj	Combo_vs_KRASi	1395.02	0.0167923	0.0896631	0.723719	0.970472
ENSMUSG00000039676	Capsl	Combo_vs_KRASi	10.1405	0.0167801	0.125079	0.378814	0.815845
ENSMUSG00000049658	Bdp1	Combo_vs_KRASi	1466.22	0.0167745	0.0726381	0.724028	0.970627
ENSMUSG00000032232	Cgnl1	Combo_vs_KRASi	6666.49	0.0167487	0.0468382	0.666944	0.953929
ENSMUSG00000051242	Pcdhb9	Combo_vs_KRASi	14.3274	0.016731	0.121082	0.508669	0.896429
ENSMUSG00000022151	Ttc33	Combo_vs_KRASi	735.814	0.0167209	0.0736532	0.725608	0.97071
ENSMUSG00000027610	Gss	Combo_vs_KRASi	1426.62	0.0167175	0.0824344	0.72828	0.971892
ENSMUSG00000042644	Itpr3	Combo_vs_KRASi	7288.32	0.0167139	0.0656651	0.717373	0.96819
ENSMUSG00000020798	Spns3	Combo_vs_KRASi	14.4051	0.0167075	0.125908	0.354558	0.79861
ENSMUSG00000036009	Mettl25	Combo_vs_KRASi	109.217	0.0167055	0.103533	0.696833	0.962758
ENSMUSG00000026630	Batf3	Combo_vs_KRASi	10.7413	0.0166911	0.125163	0.377765	0.814875
ENSMUSG00000038576	Susd4	Combo_vs_KRASi	115.032	0.016686	0.126459	0.339561	0.787452
ENSMUSG00000026200	Glb1l	Combo_vs_KRASi	108.57	0.0166751	0.112515	0.645612	0.946157
ENSMUSG00000050345	4930486L24Rik	Combo_vs_KRASi	21.0743	0.016672	0.126641	0.335023	0.784274
ENSMUSG00000089857	Zfp882	Combo_vs_KRASi	25.8878	0.0166609	0.121844	0.488345	0.887791
ENSMUSG00000041845	Rhod	Combo_vs_KRASi	706.683	0.0166557	0.0808315	0.729273	0.971892
ENSMUSG00000043243	Fam129c	Combo_vs_KRASi	21.763	0.0166548	0.11679	0.597153	0.932013
ENSMUSG00000042286	Stab1	Combo_vs_KRASi	14.7802	0.0166492	0.129257	0.281801	0.738875
ENSMUSG00000040043	Rbms2	Combo_vs_KRASi	1243.75	0.0166464	0.0562323	0.700123	0.963201
ENSMUSG00000046329	Slc25a23	Combo_vs_KRASi	1248.85	0.0166032	0.0619082	0.713112	0.967645
ENSMUSG00000041911	Dlx1	Combo_vs_KRASi	36.6265	0.0166002	0.114117	0.63158	0.942272
ENSMUSG00000091337	Eid1	Combo_vs_KRASi	1905.67	0.0165979	0.0698728	0.724334	0.970627
ENSMUSG00000024032	Tff1	Combo_vs_KRASi	1975.8	0.016596	0.0968338	0.716877	0.96769
ENSMUSG00000014932	Yes1	Combo_vs_KRASi	1472.02	0.0165793	0.0590798	0.707918	0.966659
ENSMUSG00000006435	Neurl1a	Combo_vs_KRASi	31.1422	0.0165576	0.12448	0.402916	0.835098
ENSMUSG00000020719	Ddx5	Combo_vs_KRASi	18027.4	0.0165549	0.0386521	0.626712	0.941327
ENSMUSG00000024958	Gpr137	Combo_vs_KRASi	401.994	0.0165464	0.0750714	0.72921	0.971892
ENSMUSG00000054203	Ifi205	Combo_vs_KRASi	71.4484	0.0165432	0.124878	0.389815	0.825708
ENSMUSG00000017286	Glod4	Combo_vs_KRASi	925.344	0.0165407	0.0748457	0.729173	0.971892
ENSMUSG00000053291	Rab4b	Combo_vs_KRASi	511.694	0.0165382	0.0629218	0.715957	0.967645
ENSMUSG00000018012	Rac3	Combo_vs_KRASi	77.8167	0.0165283	0.10791	0.68023	0.956701
ENSMUSG00000058385	H2bc8	Combo_vs_KRASi	15.298	0.0165242	0.123137	0.449706	0.866596
ENSMUSG00000021226	Acot2	Combo_vs_KRASi	154.334	0.0164909	0.109496	0.671547	0.954079
ENSMUSG00000022505	Emp2	Combo_vs_KRASi	2686.06	0.016488	0.110068	0.667848	0.953929
ENSMUSG00000075467	Dnlz	Combo_vs_KRASi	817.645	0.0164613	0.073711	0.729708	0.971957
ENSMUSG00000023009	Nckap5l	Combo_vs_KRASi	140.585	0.0164442	0.113716	0.638636	0.94319
ENSMUSG00000022512	Cldn1	Combo_vs_KRASi	13.446	0.0164399	0.1386	0.204503	0.655031
ENSMUSG00000055745	Rtl6	Combo_vs_KRASi	61.5954	0.016433	0.108491	0.678639	0.956542
ENSMUSG00000041992	Rapgef5	Combo_vs_KRASi	271.332	0.0164241	0.117364	0.592931	0.930465
ENSMUSG00000021497	Txndc15	Combo_vs_KRASi	966.382	0.0164177	0.0606825	0.713884	0.967645
ENSMUSG00000078881	Gm14434	Combo_vs_KRASi	180.329	0.016415	0.127385	0.321536	0.771655
ENSMUSG00000003382	Etv3	Combo_vs_KRASi	1413.65	0.0164044	0.0638319	0.719633	0.969205
ENSMUSG00000042015	Wdr41	Combo_vs_KRASi	562.563	0.0163874	0.0668075	0.724172	0.970627
ENSMUSG00000049755	Zfp672	Combo_vs_KRASi	267.065	0.0163868	0.102747	0.70487	0.965064
ENSMUSG00000021936	Mapk8	Combo_vs_KRASi	676.372	0.0163843	0.0647206	0.721327	0.969668
ENSMUSG00000048240	Gng7	Combo_vs_KRASi	102.284	0.0163655	0.0951645	0.723543	0.970321
ENSMUSG00000036815	Dpp10	Combo_vs_KRASi	14.9402	0.0163648	0.12379	0.430479	0.854678
ENSMUSG00000055319	Sec23ip	Combo_vs_KRASi	1864.4	0.0163618	0.0441507	0.662039	0.952943
ENSMUSG00000015889	Lta4h	Combo_vs_KRASi	2284.97	0.0163487	0.057374	0.707985	0.966659
ENSMUSG00000049960	Mrps16	Combo_vs_KRASi	614.687	0.0163398	0.0632864	0.71981	0.969265
ENSMUSG00000048118	Arid4a	Combo_vs_KRASi	901.485	0.0163368	0.0745344	0.732176	0.972802
ENSMUSG00000060260	Pwwp2b	Combo_vs_KRASi	893.157	0.0163343	0.0684249	0.726973	0.971361
ENSMUSG00000036898	Zfp157	Combo_vs_KRASi	330.013	0.0163267	0.0961808	0.722396	0.970217
ENSMUSG00000050856	Atp5k	Combo_vs_KRASi	978.535	0.0163193	0.0785234	0.734132	0.973025
ENSMUSG00000029422	Rsrc2	Combo_vs_KRASi	1827.18	0.0163134	0.0688266	0.727754	0.971682
ENSMUSG00000027466	Rbck1	Combo_vs_KRASi	1381.43	0.0163009	0.0577432	0.709651	0.966927
ENSMUSG00000053574	4930563E22Rik	Combo_vs_KRASi	14.4633	0.0162909	0.123797	0.431695	0.855112
ENSMUSG00000039891	Txlnb	Combo_vs_KRASi	11.317	0.0162893	0.1218	0.497306	0.891891
ENSMUSG00000019853	Hebp2	Combo_vs_KRASi	114.362	0.0162834	0.11345	0.644267	0.945354
ENSMUSG00000030747	Dgat2	Combo_vs_KRASi	480.263	0.016281	0.0830345	0.734945	0.973261
ENSMUSG00000039903	Eva1c	Combo_vs_KRASi	359.136	0.0162716	0.080805	0.735212	0.973287
ENSMUSG00000029587	Zfp12	Combo_vs_KRASi	425.559	0.0162714	0.082879	0.735117	0.973287
ENSMUSG00000035390	Brsk1	Combo_vs_KRASi	75.8722	0.016269	0.108494	0.681499	0.956852
ENSMUSG00000021870	Slmap	Combo_vs_KRASi	5502.21	0.0162422	0.0637518	0.722155	0.970217
ENSMUSG00000004460	Dnajb11	Combo_vs_KRASi	2070.26	0.0162385	0.0701972	0.730353	0.972013
ENSMUSG00000042548	Asxl1	Combo_vs_KRASi	2832.79	0.016235	0.0577546	0.710796	0.967521
ENSMUSG00000031349	Nsdhl	Combo_vs_KRASi	1730.66	0.0162099	0.0727291	0.732962	0.972889
ENSMUSG00000033488	Cryzl2	Combo_vs_KRASi	24.8326	0.0162097	0.11655	0.609401	0.936163
ENSMUSG00000026743	Mllt10	Combo_vs_KRASi	1368.26	0.0161936	0.0647409	0.724456	0.970627
ENSMUSG00000037216	Lipt1	Combo_vs_KRASi	119.321	0.0161838	0.0970442	0.723041	0.970235
ENSMUSG00000040118	Cacna2d1	Combo_vs_KRASi	287.028	0.0161817	0.101773	0.711374	0.967542
ENSMUSG00000037370	Enpp1	Combo_vs_KRASi	1608.69	0.0161701	0.0972324	0.722886	0.970235
ENSMUSG00000038695	Josd2	Combo_vs_KRASi	250.237	0.0161624	0.079401	0.736752	0.974298
ENSMUSG00000022214	Dcaf11	Combo_vs_KRASi	1224.36	0.0161397	0.0697275	0.731462	0.972572
ENSMUSG00000046058	Eid2	Combo_vs_KRASi	114.04	0.0161348	0.0888331	0.734612	0.973212
ENSMUSG00000021830	Txndc16	Combo_vs_KRASi	98.3513	0.016122	0.107915	0.687286	0.95887
ENSMUSG00000090634	Gm8126	Combo_vs_KRASi	13.0985	0.0161125	0.123735	0.437479	0.85887
ENSMUSG00000036639	Nudt1	Combo_vs_KRASi	422.793	0.0161114	0.089778	0.734206	0.973025
ENSMUSG00000025813	Homer2	Combo_vs_KRASi	174.375	0.0160599	0.114843	0.633971	0.942519
ENSMUSG00000026563	Tada1	Combo_vs_KRASi	340.885	0.0160499	0.0767408	0.737748	0.974964
ENSMUSG00000019179	Mdh2	Combo_vs_KRASi	6995.95	0.0160228	0.0386276	0.637679	0.943041
ENSMUSG00000030126	Tmcc1	Combo_vs_KRASi	1408.39	0.0160214	0.088235	0.73681	0.974298
ENSMUSG00000031844	Hsd17b2	Combo_vs_KRASi	48.0188	0.0160056	0.122528	0.480577	0.884507
ENSMUSG00000032437	Stt3b	Combo_vs_KRASi	5212.46	0.0160046	0.0423046	0.659689	0.952649
ENSMUSG00000027942	4933434E20Rik	Combo_vs_KRASi	1494.31	0.0159773	0.0650683	0.728446	0.971892
ENSMUSG00000026205	Slc23a3	Combo_vs_KRASi	28.7448	0.0159712	0.120169	0.547626	0.9098
ENSMUSG00000014303	Glis2	Combo_vs_KRASi	1783.18	0.015961	0.0947678	0.73059	0.972013
ENSMUSG00000035121	Neil2	Combo_vs_KRASi	15.6933	0.0159563	0.123237	0.457887	0.870578
ENSMUSG00000003354	Ccdc65	Combo_vs_KRASi	25.0161	0.0159442	0.119774	0.557273	0.914339
ENSMUSG00000026766	Mmadhc	Combo_vs_KRASi	1448.71	0.0159313	0.0475399	0.68511	0.958357
ENSMUSG00000027314	Dll4	Combo_vs_KRASi	54.5324	0.0159076	0.125993	0.366999	0.807764
ENSMUSG00000022227	Mcpt1	Combo_vs_KRASi	43.6358	0.0159062	0.120754	0.534501	0.905723
ENSMUSG00000034163	Zfc3h1	Combo_vs_KRASi	935.8	0.0159002	0.0911213	0.736234	0.974027
ENSMUSG00000069601	Ank3	Combo_vs_KRASi	766.927	0.0158938	0.0885939	0.738545	0.975195
ENSMUSG00000060538	Tmem219	Combo_vs_KRASi	258.137	0.0158906	0.0766667	0.740206	0.975873
ENSMUSG00000046324	Ermp1	Combo_vs_KRASi	2805.64	0.0158804	0.11111	0.6715	0.954079
ENSMUSG00000097327	E030030I06Rik	Combo_vs_KRASi	58.0716	0.0158789	0.116421	0.617791	0.93788
ENSMUSG00000053916	Nanp	Combo_vs_KRASi	148.121	0.0158596	0.122431	0.486794	0.886747
ENSMUSG00000044976	Wdr72	Combo_vs_KRASi	82.4999	0.015855	0.114751	0.638968	0.943385
ENSMUSG00000049470	Aff4	Combo_vs_KRASi	8923.96	0.0158534	0.0820064	0.74169	0.976363
ENSMUSG00000052135	Foxo6	Combo_vs_KRASi	16.0635	0.0158245	0.124723	0.409082	0.8384
ENSMUSG00000045410	Akr1e1	Combo_vs_KRASi	660.04	0.0158216	0.0945639	0.733118	0.973013
ENSMUSG00000021134	Srsf5	Combo_vs_KRASi	4533.87	0.0158212	0.0426619	0.665203	0.953459
ENSMUSG00000006567	Atp7b	Combo_vs_KRASi	254.641	0.015808	0.101402	0.718646	0.969055
ENSMUSG00000072623	Zfp9	Combo_vs_KRASi	235.264	0.015786	0.099153	0.724903	0.97071
ENSMUSG00000047213	Ythdf3	Combo_vs_KRASi	3776.28	0.0157673	0.0453097	0.678892	0.956542
ENSMUSG00000021028	Mbip	Combo_vs_KRASi	593.203	0.0157615	0.0743655	0.7411	0.976363
ENSMUSG00000028708	Mknk1	Combo_vs_KRASi	416.03	0.0157114	0.0753766	0.742434	0.976363
ENSMUSG00000031105	Slc25a14	Combo_vs_KRASi	160.735	0.0156981	0.102012	0.718651	0.969055
ENSMUSG00000034324	Tmem132c	Combo_vs_KRASi	57.4823	0.0156859	0.130148	0.285113	0.741869
ENSMUSG00000020385	Clk4	Combo_vs_KRASi	644.356	0.015682	0.0654275	0.73375	0.973025
ENSMUSG00000003199	Mpnd	Combo_vs_KRASi	1577.8	0.0156597	0.0455799	0.682143	0.956999
ENSMUSG00000072214	Septin5	Combo_vs_KRASi	204.048	0.0156557	0.113844	0.65235	0.950286
ENSMUSG00000059854	Hydin	Combo_vs_KRASi	18.2319	0.0156535	0.123824	0.443854	0.862606
ENSMUSG00000021313	Ryr2	Combo_vs_KRASi	39.3785	0.0156463	0.123535	0.454116	0.868696
ENSMUSG00000026641	Usf1	Combo_vs_KRASi	1168.48	0.0156342	0.0936629	0.737391	0.97466
ENSMUSG00000031286	Glt28d2	Combo_vs_KRASi	57.6527	0.0156291	0.110487	0.680513	0.956701
ENSMUSG00000070305	Mpzl3	Combo_vs_KRASi	743.342	0.0156265	0.0801966	0.745195	0.976363
ENSMUSG00000015202	Cnksr3	Combo_vs_KRASi	250.986	0.0156225	0.0898647	0.74178	0.976363
ENSMUSG00000070327	Rnf213	Combo_vs_KRASi	880.335	0.0156176	0.0900729	0.741674	0.976363
ENSMUSG00000024862	Klc2	Combo_vs_KRASi	589.652	0.0156099	0.0801501	0.745448	0.976363
ENSMUSG00000021196	Pfkp	Combo_vs_KRASi	716.24	0.0155706	0.10283	0.718199	0.968797
ENSMUSG00000026674	Ddr2	Combo_vs_KRASi	23.5281	0.015565	0.128349	0.316831	0.767589
ENSMUSG00000021996	Esd	Combo_vs_KRASi	5064.59	0.0155579	0.0607429	0.728331	0.971892
ENSMUSG00000074166	AW146154	Combo_vs_KRASi	161.862	0.0155537	0.0989717	0.72911	0.971892
ENSMUSG00000028854	Slc9a1	Combo_vs_KRASi	1064.07	0.0155237	0.0524704	0.709431	0.966927
ENSMUSG00000030772	Dkk3	Combo_vs_KRASi	97.168	0.015521	0.126355	0.364202	0.806548
ENSMUSG00000014592	Camta1	Combo_vs_KRASi	143.175	0.0155188	0.110224	0.684287	0.958238
ENSMUSG00000032705	Exd2	Combo_vs_KRASi	443.783	0.0155148	0.0741037	0.744829	0.976363
ENSMUSG00000051316	Taf7	Combo_vs_KRASi	115.296	0.0155145	0.0873043	0.745307	0.976363
ENSMUSG00000062691	Cebpzos	Combo_vs_KRASi	395.317	0.0154973	0.0815782	0.747253	0.976651
ENSMUSG00000068798	Rap1a	Combo_vs_KRASi	1926.57	0.0154965	0.0561085	0.719604	0.969205
ENSMUSG00000039967	Zfp292	Combo_vs_KRASi	1505.66	0.0154826	0.0606941	0.729501	0.971892
ENSMUSG00000035245	Eogt	Combo_vs_KRASi	675.909	0.0154808	0.072462	0.744278	0.976363
ENSMUSG00000041144	Dnah7b	Combo_vs_KRASi	52.3023	0.015445	0.118609	0.591593	0.930465
ENSMUSG00000021699	Pde4d	Combo_vs_KRASi	473.802	0.0154409	0.0726136	0.74502	0.976363
ENSMUSG00000019756	Prl8a1	Combo_vs_KRASi	24.9981	0.0154323	0.113002	0.664544	0.953345
ENSMUSG00000031098	Syt8	Combo_vs_KRASi	400.73	0.0154207	0.0990641	0.731068	0.972468
ENSMUSG00000025176	Hoga1	Combo_vs_KRASi	50.1466	0.0154169	0.106582	0.706234	0.965469
ENSMUSG00000039997	Ifi203	Combo_vs_KRASi	252.396	0.0154026	0.120602	0.54921	0.910942
ENSMUSG00000021466	Ptch1	Combo_vs_KRASi	946.369	0.0153973	0.0686167	0.742192	0.976363
ENSMUSG00000033326	Kdm4a	Combo_vs_KRASi	1825	0.0153896	0.0436808	0.678777	0.956542
ENSMUSG00000037007	Zfp113	Combo_vs_KRASi	454.564	0.0153794	0.0997603	0.730091	0.972013
ENSMUSG00000005917	Otx1	Combo_vs_KRASi	18.005	0.0153748	0.124042	0.442069	0.861959
ENSMUSG00000059316	Slc27a4	Combo_vs_KRASi	1081.09	0.0153744	0.0752481	0.747667	0.976944
ENSMUSG00000024030	Abcg1	Combo_vs_KRASi	54.3958	0.015374	0.120039	0.563413	0.917853
ENSMUSG00000026848	Tor1b	Combo_vs_KRASi	1216.15	0.0153701	0.0580321	0.726131	0.970941
ENSMUSG00000025246	Tbl1x	Combo_vs_KRASi	5269.25	0.0153666	0.0557029	0.720875	0.969608
ENSMUSG00000026942	Traf2	Combo_vs_KRASi	699.032	0.0153665	0.0553808	0.720084	0.969265
ENSMUSG00000022529	Zfp263	Combo_vs_KRASi	604.848	0.0153658	0.0729768	0.746463	0.976363
ENSMUSG00000060427	Zfp868	Combo_vs_KRASi	404.476	0.0153632	0.0722419	0.745981	0.976363
ENSMUSG00000035376	Hacd2	Combo_vs_KRASi	811.863	0.0153615	0.101671	0.725274	0.97071
ENSMUSG00000039621	Prex1	Combo_vs_KRASi	68.5786	0.0153535	0.124103	0.440391	0.860781
ENSMUSG00000008859	Rala	Combo_vs_KRASi	1575	0.0153473	0.0757357	0.748327	0.977097
ENSMUSG00000014873	Surf2	Combo_vs_KRASi	438.627	0.0153043	0.0827322	0.750173	0.977982
ENSMUSG00000027171	Prrg4	Combo_vs_KRASi	454.444	0.0153032	0.0780703	0.749863	0.977743
ENSMUSG00000078862	Gm14326	Combo_vs_KRASi	313.316	0.0152966	0.0885826	0.747899	0.977097
ENSMUSG00000037519	Ppfia1	Combo_vs_KRASi	2222.82	0.0152961	0.0769934	0.74964	0.977743
ENSMUSG00000091896	Ube2d2a	Combo_vs_KRASi	3321.1	0.0152773	0.0383497	0.651652	0.950286
ENSMUSG00000001750	Tcirg1	Combo_vs_KRASi	864.377	0.0152754	0.0795023	0.750593	0.978199
ENSMUSG00000054934	Kcnmb4	Combo_vs_KRASi	14.8021	0.0152732	0.120735	0.54866	0.910677
ENSMUSG00000022313	Utp23	Combo_vs_KRASi	448.932	0.015269	0.0812525	0.750821	0.978203
ENSMUSG00000024579	Pcyox1l	Combo_vs_KRASi	538.816	0.0152669	0.0753097	0.74939	0.977622
ENSMUSG00000036104	Rab3gap1	Combo_vs_KRASi	1531.64	0.0152603	0.0514879	0.711208	0.967521
ENSMUSG00000040875	Osbpl10	Combo_vs_KRASi	67.9059	0.0152506	0.105321	0.71456	0.967645
ENSMUSG00000059866	Tnip2	Combo_vs_KRASi	164.867	0.0152398	0.0903486	0.747369	0.976719
ENSMUSG00000050425	Mrgprb2	Combo_vs_KRASi	14.3904	0.0152302	0.129688	0.300188	0.756216
ENSMUSG00000026565	Pou2f1	Combo_vs_KRASi	1324.52	0.0152193	0.0794297	0.751461	0.978503
ENSMUSG00000032673	Prorsd1	Combo_vs_KRASi	242.537	0.0152115	0.0860363	0.750687	0.978203
ENSMUSG00000035305	Ror1	Combo_vs_KRASi	79.6645	0.0151969	0.11174	0.679442	0.956542
ENSMUSG00000067231	Cyp2c65	Combo_vs_KRASi	592.284	0.0151958	0.112811	0.670744	0.953978
ENSMUSG00000036731	Cysrt1	Combo_vs_KRASi	45.7474	0.0151903	0.126613	0.363745	0.806548
ENSMUSG00000035713	Usp35	Combo_vs_KRASi	157.101	0.0151845	0.102745	0.724963	0.97071
ENSMUSG00000050357	Carmil2	Combo_vs_KRASi	16.824	0.0151634	0.120991	0.544365	0.908273
ENSMUSG00000019809	Pex3	Combo_vs_KRASi	395.243	0.0151566	0.0642425	0.740686	0.976255
ENSMUSG00000024843	Chka	Combo_vs_KRASi	3488.36	0.0151529	0.0808721	0.752631	0.97869
ENSMUSG00000031520	Vegfc	Combo_vs_KRASi	71.7055	0.0151363	0.105824	0.714458	0.967645
ENSMUSG00000020133	2310011J03Rik	Combo_vs_KRASi	661.06	0.0151343	0.0663665	0.743876	0.976363
ENSMUSG00000033187	BC016579	Combo_vs_KRASi	37.3807	0.015113	0.115307	0.647267	0.947316
ENSMUSG00000028028	Alpk1	Combo_vs_KRASi	191.05	0.0151017	0.0964051	0.741631	0.976363
ENSMUSG00000039607	Rbms3	Combo_vs_KRASi	10.676	0.0151015	0.139463	0.221811	0.676778
ENSMUSG00000035456	Prdm8	Combo_vs_KRASi	38.2967	0.0150885	0.112334	0.676797	0.955642
ENSMUSG00000021983	Atp8a2	Combo_vs_KRASi	59.8177	0.0150881	0.124332	0.438014	0.859482
ENSMUSG00000041817	Fam169a	Combo_vs_KRASi	76.8947	0.0150785	0.120394	0.561437	0.916209
ENSMUSG00000042747	Krtcap2	Combo_vs_KRASi	1760.84	0.0150705	0.0758459	0.752734	0.97869
ENSMUSG00000043687	1190005I06Rik	Combo_vs_KRASi	63.8831	0.0150633	0.111081	0.686809	0.958685
ENSMUSG00000051065	Mb21d2	Combo_vs_KRASi	121.692	0.0150378	0.100082	0.734924	0.973261
ENSMUSG00000044221	Grsf1	Combo_vs_KRASi	2589.29	0.0150142	0.0595668	0.73528	0.973287
ENSMUSG00000064036	Mro	Combo_vs_KRASi	12.0297	0.0150049	0.125387	0.403926	0.835299
ENSMUSG00000030654	Arl6ip1	Combo_vs_KRASi	3848.1	0.0150045	0.046305	0.697728	0.962941
ENSMUSG00000075302	Erich2	Combo_vs_KRASi	28.3588	0.0149615	0.125901	0.388738	0.824667
ENSMUSG00000040356	Skiv2l	Combo_vs_KRASi	2109.06	0.0149509	0.0644049	0.744297	0.976363
ENSMUSG00000042473	Tbc1d8b	Combo_vs_KRASi	1302.15	0.0149499	0.0722555	0.75256	0.97869
ENSMUSG00000053297	AI854703	Combo_vs_KRASi	62.6444	0.0149286	0.187141	0.16078	0.591342
ENSMUSG00000030417	Pdcd5	Combo_vs_KRASi	834.575	0.014924	0.0716083	0.752489	0.97869
ENSMUSG00000038175	Mylip	Combo_vs_KRASi	12.8869	0.0149024	0.125641	0.398015	0.832099
ENSMUSG00000031887	Tradd	Combo_vs_KRASi	495.564	0.0148874	0.0666133	0.748193	0.977097
ENSMUSG00000023353	Agap3	Combo_vs_KRASi	1372.44	0.0148771	0.0535892	0.724085	0.970627
ENSMUSG00000039478	Micu3	Combo_vs_KRASi	201.266	0.0148745	0.088666	0.754478	0.978886
ENSMUSG00000053768	Chchd3	Combo_vs_KRASi	2062.31	0.0148688	0.0470997	0.703427	0.964461
ENSMUSG00000028085	Gatb	Combo_vs_KRASi	461.962	0.014859	0.0969275	0.744621	0.976363
ENSMUSG00000034667	Xpot	Combo_vs_KRASi	4026.87	0.0148513	0.0712678	0.753383	0.978886
ENSMUSG00000024404	Riok3	Combo_vs_KRASi	1507.9	0.0148399	0.0722398	0.7543	0.978886
ENSMUSG00000044165	Bcl2l15	Combo_vs_KRASi	137.72	0.0148357	0.122027	0.521977	0.900401
ENSMUSG00000027165	B230118H07Rik	Combo_vs_KRASi	405.422	0.0148299	0.0853309	0.756951	0.979151
ENSMUSG00000030088	Aldh1l1	Combo_vs_KRASi	105.044	0.0148279	0.11838	0.608905	0.93611
ENSMUSG00000035919	Bbs9	Combo_vs_KRASi	238.107	0.0148247	0.0903771	0.753899	0.978886
ENSMUSG00000040990	Sh3kbp1	Combo_vs_KRASi	1099.43	0.0147938	0.103308	0.729754	0.971957
ENSMUSG00000025010	Ccnj	Combo_vs_KRASi	216.916	0.0147895	0.0845513	0.757841	0.979151
ENSMUSG00000045934	Mtmr11	Combo_vs_KRASi	1660.18	0.0147848	0.0760696	0.757334	0.979151
ENSMUSG00000030850	Ate1	Combo_vs_KRASi	1258.55	0.0147773	0.0630896	0.745253	0.976363
ENSMUSG00000046785	Epm2aip1	Combo_vs_KRASi	1136.98	0.01477	0.0571244	0.734482	0.97315
ENSMUSG00000102758	Naaladl2	Combo_vs_KRASi	28.0305	0.014769	0.127617	0.347674	0.792904
ENSMUSG00000030084	Plxna1	Combo_vs_KRASi	4301.27	0.0147246	0.0756713	0.758116	0.979151
ENSMUSG00000008129	4930432K21Rik	Combo_vs_KRASi	39.0672	0.0147189	0.111454	0.690587	0.960391
ENSMUSG00000018481	Appbp2	Combo_vs_KRASi	2661.82	0.0147121	0.0430119	0.689066	0.960289
ENSMUSG00000024339	Tap2	Combo_vs_KRASi	15.4366	0.0146962	0.121957	0.52728	0.902671
ENSMUSG00000044362	Ccdc89	Combo_vs_KRASi	13.0955	0.0146954	0.121337	0.545416	0.908958
ENSMUSG00000036928	Stag3	Combo_vs_KRASi	21.1355	0.0146768	0.124055	0.456882	0.869953
ENSMUSG00000024993	Fam45a	Combo_vs_KRASi	1006.16	0.0146763	0.0656715	0.750488	0.978172
ENSMUSG00000003198	Zfp959	Combo_vs_KRASi	180.254	0.0146734	0.0893055	0.757181	0.979151
ENSMUSG00000021636	Marveld2	Combo_vs_KRASi	307.503	0.0146635	0.0752076	0.75887	0.979151
ENSMUSG00000031600	Vps37a	Combo_vs_KRASi	1401.54	0.0146447	0.068854	0.754559	0.978886
ENSMUSG00000066571	4931406P16Rik	Combo_vs_KRASi	1412.42	0.0146243	0.0765715	0.760065	0.979151
ENSMUSG00000079259	Trim71	Combo_vs_KRASi	80.4758	0.014613	0.121131	0.552945	0.912545
ENSMUSG00000054057	A930004D18Rik	Combo_vs_KRASi	373.663	0.0145734	0.0987305	0.745709	0.976363
ENSMUSG00000047193	Dync2h1	Combo_vs_KRASi	355.508	0.0145601	0.0814311	0.761927	0.979151
ENSMUSG00000074738	Fndc10	Combo_vs_KRASi	46.8593	0.0145593	0.108081	0.714169	0.967645
ENSMUSG00000047735	Samd9l	Combo_vs_KRASi	1045.41	0.0145548	0.115385	0.657643	0.951856
ENSMUSG00000050777	Tmem37	Combo_vs_KRASi	45.7369	0.0145444	0.117503	0.629508	0.941716
ENSMUSG00000020098	Pcbd1	Combo_vs_KRASi	1009.88	0.0145419	0.0667852	0.754024	0.978886
ENSMUSG00000022272	Myo10	Combo_vs_KRASi	3343.14	0.0145349	0.0929145	0.755863	0.979151
ENSMUSG00000016831	Tox4	Combo_vs_KRASi	1602.84	0.0145344	0.0737408	0.76014	0.979151
ENSMUSG00000028399	Ptprd	Combo_vs_KRASi	88.6233	0.0145102	0.121844	0.534947	0.905723
ENSMUSG00000024500	Ppp2r2b	Combo_vs_KRASi	325.846	0.0144935	0.109192	0.70937	0.966927
ENSMUSG00000045767	B230219D22Rik	Combo_vs_KRASi	4309.49	0.0144838	0.0437044	0.696825	0.962758
ENSMUSG00000039518	Cdsn	Combo_vs_KRASi	30.5008	0.0144799	0.118348	0.616981	0.93788
ENSMUSG00000079480	Pin4	Combo_vs_KRASi	486.036	0.0144755	0.0705114	0.758789	0.979151
ENSMUSG00000030008	Pradc1	Combo_vs_KRASi	190.953	0.0144754	0.0899247	0.759823	0.979151
ENSMUSG00000028189	Ctbs	Combo_vs_KRASi	333.982	0.0144664	0.0686367	0.757228	0.979151
ENSMUSG00000048351	Coa7	Combo_vs_KRASi	261.423	0.0144484	0.0963189	0.752366	0.97869
ENSMUSG00000083012	Fam220a	Combo_vs_KRASi	581.134	0.0144442	0.0645496	0.752844	0.978735
ENSMUSG00000025401	Myo1a	Combo_vs_KRASi	40.1991	0.014436	0.123045	0.497895	0.892552
ENSMUSG00000021998	Lcp1	Combo_vs_KRASi	121.672	0.0144324	0.122738	0.508381	0.896429
ENSMUSG00000038618	Rassf7	Combo_vs_KRASi	872.05	0.0144297	0.0729263	0.761307	0.979151
ENSMUSG00000028182	Lrriq3	Combo_vs_KRASi	12.6697	0.0144065	0.121758	0.539901	0.907391
ENSMUSG00000028128	F3	Combo_vs_KRASi	1185.27	0.0144065	0.103968	0.734164	0.973025
ENSMUSG00000056215	Lrguk	Combo_vs_KRASi	26.6567	0.014365	0.123669	0.477711	0.882334
ENSMUSG00000040370	Etfrf1	Combo_vs_KRASi	321.253	0.0143529	0.0909676	0.760845	0.979151
ENSMUSG00000025138	Sirt7	Combo_vs_KRASi	567.067	0.0143504	0.0596164	0.74664	0.976429
ENSMUSG00000024403	Atp6v1g2	Combo_vs_KRASi	27.2245	0.014338	0.119949	0.588384	0.928752
ENSMUSG00000008822	Acyp1	Combo_vs_KRASi	163.648	0.0143365	0.0909437	0.761128	0.979151
ENSMUSG00000058655	Eif4b	Combo_vs_KRASi	20590.5	0.0143233	0.0504615	0.725144	0.97071
ENSMUSG00000032109	Nlrx1	Combo_vs_KRASi	28.3977	0.0143067	0.119222	0.604476	0.935268
ENSMUSG00000044349	Snhg11	Combo_vs_KRASi	24.5323	0.014292	0.136557	0.251806	0.705999
ENSMUSG00000022957	Itsn1	Combo_vs_KRASi	1736.65	0.0142889	0.0809064	0.766194	0.979499
ENSMUSG00000021290	Atp5mpl	Combo_vs_KRASi	1033.17	0.0142792	0.077325	0.76577	0.979499
ENSMUSG00000040891	Foxa3	Combo_vs_KRASi	76.6485	0.0142687	0.10696	0.724767	0.970697
ENSMUSG00000053477	Tcf4	Combo_vs_KRASi	951.03	0.0142569	0.0730467	0.764142	0.979499
ENSMUSG00000035382	Pcsk7	Combo_vs_KRASi	647.954	0.0142385	0.0621164	0.752745	0.97869
ENSMUSG00000070527	Mkrn3	Combo_vs_KRASi	17.9897	0.0141953	0.11924	0.606604	0.935268
ENSMUSG00000073973	Olfr552	Combo_vs_KRASi	31.4943	0.0141951	0.114287	0.676679	0.955563
ENSMUSG00000026915	Strbp	Combo_vs_KRASi	1435.78	0.0141903	0.057807	0.745917	0.976363
ENSMUSG00000028952	Zbtb48	Combo_vs_KRASi	118.834	0.0141876	0.092047	0.7624	0.979385
ENSMUSG00000041258	Zfp236	Combo_vs_KRASi	979.477	0.0141844	0.0732313	0.765413	0.979499
ENSMUSG00000042595	Fam199x	Combo_vs_KRASi	1276.19	0.0141507	0.0672599	0.760934	0.979151
ENSMUSG00000027879	Sec22b	Combo_vs_KRASi	1819.12	0.014149	0.0649139	0.758194	0.979151
ENSMUSG00000053774	Ubxn7	Combo_vs_KRASi	1745.97	0.0141338	0.0718822	0.765332	0.979499
ENSMUSG00000026504	Sdccag8	Combo_vs_KRASi	374.117	0.0141295	0.0853373	0.76797	0.979499
ENSMUSG00000027438	Napb	Combo_vs_KRASi	109.582	0.0141171	0.111196	0.703823	0.96467
ENSMUSG00000054065	Pkp3	Combo_vs_KRASi	193.131	0.0141054	0.119094	0.611501	0.936525
ENSMUSG00000026103	Gls	Combo_vs_KRASi	3902.02	0.0140936	0.0690541	0.763664	0.979499
ENSMUSG00000109336	Samd4b	Combo_vs_KRASi	2019.53	0.0140873	0.0592778	0.750508	0.978172
ENSMUSG00000041977	Arhgef11	Combo_vs_KRASi	1779.23	0.014073	0.0569084	0.7461	0.976363
ENSMUSG00000090213	Tmem189	Combo_vs_KRASi	827.462	0.0140693	0.0711562	0.765833	0.979499
ENSMUSG00000043251	Exoc3l	Combo_vs_KRASi	24.1548	0.0140267	0.11958	0.603453	0.935268
ENSMUSG00000024941	Scyl1	Combo_vs_KRASi	2387.55	0.014024	0.0470161	0.719237	0.969055
ENSMUSG00000025034	Trim8	Combo_vs_KRASi	2741.16	0.0140218	0.0565734	0.746283	0.976363
ENSMUSG00000048776	Pthlh	Combo_vs_KRASi	19.4453	0.0140136	0.122439	0.528033	0.902671
ENSMUSG00000037470	Uggt1	Combo_vs_KRASi	2890.66	0.0140019	0.0685302	0.764656	0.979499
ENSMUSG00000059395	Nkapl	Combo_vs_KRASi	18.3192	0.0139629	0.118854	0.61926	0.938063
ENSMUSG00000067206	Lrrc66	Combo_vs_KRASi	39.6425	0.0139581	0.126737	0.386691	0.822895
ENSMUSG00000040139	9430038I01Rik	Combo_vs_KRASi	82.3843	0.0139541	0.102664	0.746107	0.976363
ENSMUSG00000028382	Ptbp3	Combo_vs_KRASi	5085.27	0.0139525	0.0600465	0.754176	0.978886
ENSMUSG00000002781	Tmem143	Combo_vs_KRASi	278.311	0.01395	0.0911552	0.767096	0.979499
ENSMUSG00000026632	Tatdn3	Combo_vs_KRASi	107.372	0.0139472	0.102914	0.745471	0.976363
ENSMUSG00000016344	Ppdpf	Combo_vs_KRASi	821.83	0.0139418	0.0793059	0.771542	0.98067
ENSMUSG00000066440	Zfyve26	Combo_vs_KRASi	1036.32	0.0139365	0.0945154	0.763435	0.979499
ENSMUSG00000035047	Kri1	Combo_vs_KRASi	718.159	0.0139326	0.0680898	0.765352	0.979499
ENSMUSG00000056486	Chn1	Combo_vs_KRASi	86.4776	0.0139189	0.113268	0.691651	0.960616
ENSMUSG00000009772	Nuak2	Combo_vs_KRASi	443.85	0.0138937	0.10233	0.748118	0.977097
ENSMUSG00000033871	Ppargc1b	Combo_vs_KRASi	15.4825	0.0138779	0.119106	0.616385	0.93765
ENSMUSG00000069920	B3gnt9	Combo_vs_KRASi	28.3969	0.013877	0.112467	0.699087	0.963195
ENSMUSG00000051510	Mafg	Combo_vs_KRASi	1641.45	0.0138752	0.0707798	0.768669	0.979499
ENSMUSG00000025485	Ric8a	Combo_vs_KRASi	1004.29	0.0138616	0.0622399	0.759257	0.979151
ENSMUSG00000031583	Wrn	Combo_vs_KRASi	846.392	0.0138605	0.0769573	0.77229	0.980913
ENSMUSG00000034259	Exosc4	Combo_vs_KRASi	556.589	0.0138521	0.0820105	0.773055	0.980981
ENSMUSG00000056692	Ilrun	Combo_vs_KRASi	3933.56	0.0138416	0.0470907	0.723004	0.970235
ENSMUSG00000001288	Rarg	Combo_vs_KRASi	1245.77	0.0138286	0.062315	0.759923	0.979151
ENSMUSG00000029992	Gfpt1	Combo_vs_KRASi	3919.89	0.0138281	0.0845291	0.772991	0.980981
ENSMUSG00000054404	Slfn5	Combo_vs_KRASi	12.3894	0.0138279	0.121138	0.570992	0.921072
ENSMUSG00000037523	Mavs	Combo_vs_KRASi	928.177	0.0138272	0.0619311	0.759367	0.979151
ENSMUSG00000029407	Uso1	Combo_vs_KRASi	2782.24	0.0137809	0.0804885	0.774198	0.981329
ENSMUSG00000061028	Clasrp	Combo_vs_KRASi	432.619	0.0137794	0.0871385	0.772722	0.980981
ENSMUSG00000061436	Hipk2	Combo_vs_KRASi	2253.69	0.0137421	0.0807407	0.774821	0.981826
ENSMUSG00000042751	Nmnat2	Combo_vs_KRASi	96.321	0.0137309	0.123297	0.505857	0.895918
ENSMUSG00000026383	Epb41l5	Combo_vs_KRASi	1429.2	0.0136891	0.0671258	0.768339	0.979499
ENSMUSG00000036880	Acaa2	Combo_vs_KRASi	1307.58	0.013688	0.0678642	0.769115	0.979753
ENSMUSG00000024456	Diaph1	Combo_vs_KRASi	2772.5	0.013678	0.0577216	0.75461	0.978886
ENSMUSG00000030207	Fam234b	Combo_vs_KRASi	106.295	0.0136543	0.101763	0.753782	0.978886
ENSMUSG00000030049	Gkn2	Combo_vs_KRASi	457.487	0.013654	0.0955778	0.766497	0.979499
ENSMUSG00000029456	Acad10	Combo_vs_KRASi	251.861	0.0136497	0.0933677	0.769554	0.979899
ENSMUSG00000025353	Ormdl2	Combo_vs_KRASi	1031.33	0.0136356	0.0563615	0.752588	0.97869
ENSMUSG00000078861	Zfp931	Combo_vs_KRASi	128.873	0.0136325	0.0918662	0.771491	0.98067
ENSMUSG00000025949	Pikfyve	Combo_vs_KRASi	890.479	0.0135915	0.0806405	0.777202	0.982423
ENSMUSG00000058594	Fbh1	Combo_vs_KRASi	1721.16	0.0135767	0.0625298	0.764469	0.979499
ENSMUSG00000021263	Degs2	Combo_vs_KRASi	18.8218	0.0135726	0.120001	0.604833	0.935268
ENSMUSG00000001348	Acp5	Combo_vs_KRASi	132.014	0.013572	0.107515	0.734782	0.973212
ENSMUSG00000037161	Mgarp	Combo_vs_KRASi	45.2837	0.0135571	0.126906	0.391402	0.827027
ENSMUSG00000035818	Plekhs1	Combo_vs_KRASi	65.0615	0.0135477	0.122194	0.547063	0.909466
ENSMUSG00000030268	Bcat1	Combo_vs_KRASi	175.768	0.013546	0.121907	0.555886	0.913978
ENSMUSG00000033857	Engase	Combo_vs_KRASi	45.6323	0.0135121	0.116635	0.664073	0.953329
ENSMUSG00000027255	Arfgap2	Combo_vs_KRASi	1988.78	0.0135058	0.0469767	0.729056	0.971892
ENSMUSG00000058881	Zfp516	Combo_vs_KRASi	1417.83	0.0134985	0.0604937	0.762656	0.979499
ENSMUSG00000034435	Tmem30b	Combo_vs_KRASi	35.7095	0.0134866	0.118807	0.630897	0.941913
ENSMUSG00000024049	Myom1	Combo_vs_KRASi	22.1852	0.0134855	0.122874	0.526413	0.902503
ENSMUSG00000071054	Safb	Combo_vs_KRASi	2479.29	0.0134786	0.0881697	0.776924	0.982397
ENSMUSG00000035929	H2-Q4	Combo_vs_KRASi	25.898	0.0134733	0.115282	0.681129	0.956806
ENSMUSG00000031605	Klhl2	Combo_vs_KRASi	1678.44	0.0134622	0.061089	0.764227	0.979499
ENSMUSG00000074030	Exoc8	Combo_vs_KRASi	779.599	0.0134551	0.0513454	0.743681	0.976363
ENSMUSG00000001672	Marveld3	Combo_vs_KRASi	134.891	0.0134298	0.101679	0.757834	0.979151
ENSMUSG00000001761	Smo	Combo_vs_KRASi	1601.36	0.0134159	0.081507	0.779986	0.982832
ENSMUSG00000038578	Susd1	Combo_vs_KRASi	285.51	0.0133934	0.0958643	0.770325	0.980258
ENSMUSG00000006476	Nsmf	Combo_vs_KRASi	751.392	0.0133919	0.0647965	0.770582	0.980258
ENSMUSG00000028053	Ash1l	Combo_vs_KRASi	2886.77	0.0133649	0.0706552	0.776818	0.982397
ENSMUSG00000053510	Nrd1	Combo_vs_KRASi	3153.43	0.0133637	0.0627752	0.768396	0.979499
ENSMUSG00000018565	Elp5	Combo_vs_KRASi	1168.83	0.0133504	0.0581848	0.76117	0.979151
ENSMUSG00000029419	Ajm1	Combo_vs_KRASi	17.4731	0.0133443	0.125509	0.437659	0.859114
ENSMUSG00000020271	Fbxw11	Combo_vs_KRASi	2933.48	0.0133424	0.0604382	0.765224	0.979499
ENSMUSG00000015994	Fnta	Combo_vs_KRASi	1600.39	0.01334	0.0724883	0.778491	0.982832
ENSMUSG00000026820	Ptges2	Combo_vs_KRASi	398.252	0.0133323	0.0768732	0.780664	0.98291
ENSMUSG00000044041	Krt13	Combo_vs_KRASi	34.4469	0.0133164	0.12171	0.567336	0.920155
ENSMUSG00000018661	Cog1	Combo_vs_KRASi	674.009	0.013297	0.0745931	0.780336	0.982832
ENSMUSG00000027913	Crct1	Combo_vs_KRASi	16.6972	0.0132946	0.12268	0.537628	0.907024
ENSMUSG00000091764	Zfp964	Combo_vs_KRASi	68.1642	0.0132942	0.11025	0.725574	0.97071
ENSMUSG00000036330	Slc18a1	Combo_vs_KRASi	32.3658	0.0132904	0.116067	0.675989	0.955375
ENSMUSG00000029146	Snx17	Combo_vs_KRASi	1691.18	0.0132545	0.0721562	0.779657	0.982832
ENSMUSG00000031196	F8	Combo_vs_KRASi	69.2982	0.0132214	0.120071	0.611575	0.936525
ENSMUSG00000021335	Slc17a1	Combo_vs_KRASi	14.221	0.0132003	0.120805	0.594699	0.931344
ENSMUSG00000059668	Krt4	Combo_vs_KRASi	43.6113	0.0131904	0.117395	0.660592	0.952649
ENSMUSG00000060275	Nrg2	Combo_vs_KRASi	49.461	0.0131802	0.101976	0.761318	0.979151
ENSMUSG00000106918	Mrpl33	Combo_vs_KRASi	890.073	0.0131382	0.0579881	0.764485	0.979499
ENSMUSG00000068923	Syt11	Combo_vs_KRASi	530.162	0.0131377	0.0793307	0.784298	0.98393
ENSMUSG00000006411	Nectin4	Combo_vs_KRASi	145.198	0.0131305	0.12278	0.538434	0.907024
ENSMUSG00000021257	Angel1	Combo_vs_KRASi	89.4236	0.0131234	0.116673	0.672012	0.954364
ENSMUSG00000101337	Dnah7c	Combo_vs_KRASi	10.2959	0.0131155	0.144967	0.238884	0.693886
ENSMUSG00000029368	Alb	Combo_vs_KRASi	175.609	0.0131069	0.128901	0.358225	0.8023
ENSMUSG00000032563	Mrpl3	Combo_vs_KRASi	1260.38	0.0130897	0.0570213	0.76349	0.979499
ENSMUSG00000031554	Adam5	Combo_vs_KRASi	11.2186	0.0130736	0.123866	0.501913	0.894672
ENSMUSG00000030683	Sez6l2	Combo_vs_KRASi	16.2253	0.0130591	0.121658	0.575176	0.922883
ENSMUSG00000027346	Gpcpd1	Combo_vs_KRASi	421.338	0.0130486	0.0901861	0.782389	0.983441
ENSMUSG00000020044	Timp3	Combo_vs_KRASi	1221.31	0.0130461	0.115111	0.69193	0.960727
ENSMUSG00000046020	Pofut1	Combo_vs_KRASi	1405.71	0.0130437	0.0849959	0.785296	0.984348
ENSMUSG00000047126	Cltc	Combo_vs_KRASi	14543	0.0130296	0.075808	0.78513	0.984292
ENSMUSG00000031792	Usb1	Combo_vs_KRASi	505.914	0.0130115	0.0700133	0.782055	0.983401
ENSMUSG00000024446	Rpp21	Combo_vs_KRASi	374.197	0.0129978	0.0807828	0.78663	0.984781
ENSMUSG00000042298	Ttc19	Combo_vs_KRASi	340.297	0.0129788	0.0941221	0.779523	0.982832
ENSMUSG00000031988	Vps26b	Combo_vs_KRASi	1486	0.0129678	0.0527403	0.756234	0.979151
ENSMUSG00000042616	Oscp1	Combo_vs_KRASi	138.445	0.0129644	0.115788	0.686258	0.958475
ENSMUSG00000040838	Gm11639	Combo_vs_KRASi	21.0296	0.0129606	0.118726	0.644459	0.945367
ENSMUSG00000034107	Ano7	Combo_vs_KRASi	50.717	0.0129536	0.123866	0.504938	0.895844
ENSMUSG00000025076	Casp7	Combo_vs_KRASi	67.3124	0.0129352	0.10751	0.746434	0.976363
ENSMUSG00000044502	Bod1	Combo_vs_KRASi	1109.76	0.0129307	0.0451895	0.733781	0.973025
ENSMUSG00000039463	Slc9a8	Combo_vs_KRASi	757.55	0.0129256	0.0891215	0.785149	0.984292
ENSMUSG00000026981	Il1rn	Combo_vs_KRASi	234.921	0.0129242	0.115241	0.693131	0.961459
ENSMUSG00000032396	Dis3l	Combo_vs_KRASi	640.846	0.0128686	0.0602004	0.77294	0.980981
ENSMUSG00000029059	Prxl2b	Combo_vs_KRASi	26.1614	0.0128673	0.120605	0.607729	0.935701
ENSMUSG00000044018	Mrpl50	Combo_vs_KRASi	1552.82	0.012852	0.0615587	0.775295	0.981943
ENSMUSG00000011306	Sugp1	Combo_vs_KRASi	947.149	0.0128213	0.0568166	0.7678	0.979499
ENSMUSG00000054263	Lifr	Combo_vs_KRASi	359.316	0.0128211	0.108156	0.745586	0.976363
ENSMUSG00000037119	Fam91a1	Combo_vs_KRASi	7100.94	0.0128019	0.0633424	0.7786	0.982832
ENSMUSG00000110105	Gm45844	Combo_vs_KRASi	29.4709	0.0127919	0.123237	0.531434	0.903925
ENSMUSG00000078779	Zfp59	Combo_vs_KRASi	209.004	0.0127805	0.0825131	0.790007	0.984879
ENSMUSG00000031150	Ccdc120	Combo_vs_KRASi	500.236	0.0127399	0.103917	0.763354	0.979499
ENSMUSG00000037033	Clca3b	Combo_vs_KRASi	134.832	0.0127384	0.120446	0.614669	0.937187
ENSMUSG00000001786	Fbxo7	Combo_vs_KRASi	271.919	0.0127158	0.0714874	0.787929	0.984781
ENSMUSG00000060176	Kif27	Combo_vs_KRASi	10.4555	0.0127074	0.12322	0.5342	0.905534
ENSMUSG00000079620	Muc4	Combo_vs_KRASi	163.059	0.0126864	0.121469	0.589875	0.929735
ENSMUSG00000029279	Brdt	Combo_vs_KRASi	24.4841	0.0126512	0.11997	0.627496	0.941327
ENSMUSG00000036391	Sec24a	Combo_vs_KRASi	1211.07	0.0126476	0.0567167	0.770661	0.980258
ENSMUSG00000040123	Zmym5	Combo_vs_KRASi	599.439	0.012643	0.0655508	0.783902	0.983799
ENSMUSG00000063889	Crem	Combo_vs_KRASi	137.21	0.012642	0.105738	0.758925	0.979151
ENSMUSG00000022540	Rogdi	Combo_vs_KRASi	210.024	0.012621	0.0802196	0.79261	0.98543
ENSMUSG00000025355	Mmp19	Combo_vs_KRASi	33.6384	0.0126133	0.11574	0.694358	0.962333
ENSMUSG00000021379	Id4	Combo_vs_KRASi	10.1952	0.0126076	0.123887	0.513156	0.897988
ENSMUSG00000034673	Pbx2	Combo_vs_KRASi	1017.31	0.0126031	0.0794012	0.792826	0.985496
ENSMUSG00000074671	Tspyl3	Combo_vs_KRASi	19.8639	0.012591	0.122948	0.546581	0.909466
ENSMUSG00000028093	Acp6	Combo_vs_KRASi	589.049	0.0125891	0.0682348	0.787464	0.984781
ENSMUSG00000030647	Ndufc2	Combo_vs_KRASi	896.336	0.0125879	0.0644573	0.783571	0.983623
ENSMUSG00000056268	Dennd1b	Combo_vs_KRASi	1305.7	0.0125817	0.0639444	0.783057	0.983441
ENSMUSG00000075028	Prdm11	Combo_vs_KRASi	20.9386	0.012576	0.118094	0.663931	0.953329
ENSMUSG00000074210	E130208F15Rik	Combo_vs_KRASi	20.684	0.0125721	0.114397	0.708946	0.966728
ENSMUSG00000037337	Map4k1	Combo_vs_KRASi	117.033	0.012552	0.112993	0.721359	0.969668
ENSMUSG00000021506	Pitx1	Combo_vs_KRASi	64.9432	0.012551	0.119565	0.638332	0.94319
ENSMUSG00000037621	Atoh8	Combo_vs_KRASi	772.646	0.0125431	0.116901	0.681839	0.956861
ENSMUSG00000022550	Adck5	Combo_vs_KRASi	449.767	0.0125314	0.0892553	0.791394	0.985173
ENSMUSG00000024365	Cyp21a1	Combo_vs_KRASi	34.4231	0.012531	0.118851	0.652304	0.950286
ENSMUSG00000062822	4833420G17Rik	Combo_vs_KRASi	806.877	0.0125248	0.0611167	0.780219	0.982832
ENSMUSG00000032393	Dpp8	Combo_vs_KRASi	2252.66	0.012524	0.0523881	0.763469	0.979499
ENSMUSG00000020275	Rel	Combo_vs_KRASi	401.483	0.0125202	0.0892548	0.791573	0.985173
ENSMUSG00000020883	Fbxl20	Combo_vs_KRASi	1844.8	0.0125185	0.0650998	0.785472	0.984488
ENSMUSG00000030107	Usp18	Combo_vs_KRASi	13.5264	0.0125121	0.120228	0.625241	0.941198
ENSMUSG00000036854	Hspb6	Combo_vs_KRASi	329.907	0.0124955	0.0935402	0.788111	0.984781
ENSMUSG00000062345	Serpinb2	Combo_vs_KRASi	58.6912	0.0124881	0.125442	0.461471	0.873055
ENSMUSG00000038412	Higd1a	Combo_vs_KRASi	1159.63	0.0124665	0.0852614	0.794419	0.986022
ENSMUSG00000005493	Msh4	Combo_vs_KRASi	17.0683	0.0124644	0.117226	0.679248	0.956542
ENSMUSG00000028458	Tesk1	Combo_vs_KRASi	627.26	0.0124563	0.0745121	0.7938	0.985956
ENSMUSG00000027646	Src	Combo_vs_KRASi	2687.89	0.012453	0.0681589	0.789633	0.984879
ENSMUSG00000053646	Plxnb1	Combo_vs_KRASi	699.697	0.0124151	0.112659	0.72669	0.971165
ENSMUSG00000040430	Pitpnc1	Combo_vs_KRASi	774.408	0.0123932	0.10205	0.774698	0.981751
ENSMUSG00000028789	Azin2	Combo_vs_KRASi	21.9589	0.0123814	0.117926	0.671018	0.954018
ENSMUSG00000044749	Abca6	Combo_vs_KRASi	21.0312	0.0123767	0.122204	0.576313	0.923127
ENSMUSG00000018476	Kdm6b	Combo_vs_KRASi	1123.77	0.0123753	0.0822608	0.796496	0.986353
ENSMUSG00000004698	Hdac9	Combo_vs_KRASi	14.142	0.0123708	0.124936	0.481855	0.885583
ENSMUSG00000056220	Pla2g4a	Combo_vs_KRASi	2177.71	0.0123588	0.0714726	0.793715	0.985956
ENSMUSG00000061718	Ppp1r1b	Combo_vs_KRASi	172.304	0.0123467	0.107426	0.757635	0.979151
ENSMUSG00000062202	Btbd9	Combo_vs_KRASi	828.963	0.0123461	0.0536948	0.769762	0.980062
ENSMUSG00000026575	Nme7	Combo_vs_KRASi	652.543	0.0123137	0.0683602	0.792101	0.985248
ENSMUSG00000074364	Ehd2	Combo_vs_KRASi	4130.79	0.0123068	0.0643935	0.788203	0.984781
ENSMUSG00000037253	Mex3c	Combo_vs_KRASi	2560.57	0.012296	0.0644916	0.788498	0.984781
ENSMUSG00000020072	Pbld2	Combo_vs_KRASi	24.842	0.0122848	0.121744	0.592373	0.930465
ENSMUSG00000032515	Csrnp1	Combo_vs_KRASi	120.298	0.0122847	0.112277	0.732097	0.972802
ENSMUSG00000021871	Gm49342	Combo_vs_KRASi	250.921	0.0122454	0.104972	0.768731	0.979499
ENSMUSG00000059479	B3gnt8	Combo_vs_KRASi	10.5409	0.0122349	0.123302	0.543809	0.908273
ENSMUSG00000029864	Gstk1	Combo_vs_KRASi	58.2233	0.0122148	0.109191	0.751934	0.978624
ENSMUSG00000063704	Mapk15	Combo_vs_KRASi	18.232	0.0122108	0.124031	0.518496	0.900021
ENSMUSG00000031503	Col4a2	Combo_vs_KRASi	4878.42	0.0122064	0.0707196	0.795691	0.986353
ENSMUSG00000029009	Mthfr	Combo_vs_KRASi	556.143	0.0122003	0.0876716	0.797668	0.986416
ENSMUSG00000006611	Hfe	Combo_vs_KRASi	75.3906	0.0121977	0.117651	0.679338	0.956542
ENSMUSG00000024581	Napg	Combo_vs_KRASi	644.687	0.0121855	0.0678518	0.793766	0.985956
ENSMUSG00000029474	Rnf34	Combo_vs_KRASi	712.821	0.0121691	0.0834789	0.799624	0.986732
ENSMUSG00000047728	Ly6g2	Combo_vs_KRASi	90.3718	0.0121488	0.10842	0.756909	0.979151
ENSMUSG00000042043	Tbca	Combo_vs_KRASi	2231.48	0.0121473	0.0664515	0.793079	0.985496
ENSMUSG00000023764	Sfi1	Combo_vs_KRASi	209.304	0.012147	0.0958981	0.790834	0.985156
ENSMUSG00000009863	Sdhb	Combo_vs_KRASi	1933.13	0.0121455	0.0508483	0.766595	0.979499
ENSMUSG00000043421	Hilpda	Combo_vs_KRASi	631.715	0.0121362	0.0970304	0.789313	0.984879
ENSMUSG00000023094	Msrb2	Combo_vs_KRASi	126.276	0.0121303	0.100467	0.782985	0.983441
ENSMUSG00000026765	Lypd6b	Combo_vs_KRASi	23.1385	0.012129	0.123175	0.551062	0.911575
ENSMUSG00000041890	Git2	Combo_vs_KRASi	1257.55	0.0121127	0.0656211	0.792808	0.985496
ENSMUSG00000039934	Gsap	Combo_vs_KRASi	201.529	0.0121054	0.0901085	0.797662	0.986416
ENSMUSG00000021185	Dglucy	Combo_vs_KRASi	235.977	0.0120961	0.099048	0.786469	0.984781
ENSMUSG00000025330	Padi4	Combo_vs_KRASi	143.293	0.0120831	0.11266	0.733418	0.973025
ENSMUSG00000029765	Plxna4	Combo_vs_KRASi	473.339	0.012083	0.0980936	0.788434	0.984781
ENSMUSG00000028247	Coq3	Combo_vs_KRASi	305.759	0.0120732	0.0804562	0.801376	0.98694
ENSMUSG00000058886	Deaf1	Combo_vs_KRASi	342.43	0.0120599	0.0855919	0.80082	0.98694
ENSMUSG00000073423	Zfp414	Combo_vs_KRASi	228.068	0.0120592	0.10312	0.777675	0.982699
ENSMUSG00000039285	Azi2	Combo_vs_KRASi	1114.19	0.0120534	0.06051	0.787403	0.984781
ENSMUSG00000028082	Sh3d19	Combo_vs_KRASi	6512.15	0.0120438	0.0708108	0.798406	0.986416
ENSMUSG00000002881	Nab1	Combo_vs_KRASi	2493.01	0.0120398	0.0850362	0.80132	0.98694
ENSMUSG00000022769	Sdf2l1	Combo_vs_KRASi	444.889	0.0120305	0.0917803	0.797499	0.986416
ENSMUSG00000038793	Lefty1	Combo_vs_KRASi	145.046	0.0120292	0.110888	0.74622	0.976363
ENSMUSG00000045038	Prkce	Combo_vs_KRASi	340.475	0.0120243	0.0866767	0.800971	0.98694
ENSMUSG00000030200	Bcl2l14	Combo_vs_KRASi	26.8874	0.0120094	0.119217	0.65817	0.952339
ENSMUSG00000095325	Zfp870	Combo_vs_KRASi	220.93	0.0120093	0.098317	0.789283	0.984879
ENSMUSG00000041390	Mdfic	Combo_vs_KRASi	983.835	0.0120026	0.0768679	0.801948	0.98694
ENSMUSG00000027770	Dhx36	Combo_vs_KRASi	2879.64	0.0119936	0.039296	0.727833	0.971682
ENSMUSG00000041073	Nacad	Combo_vs_KRASi	16.3844	0.0119896	0.123496	0.543644	0.908271
ENSMUSG00000027406	Idh3b	Combo_vs_KRASi	2869.13	0.011981	0.0544914	0.778077	0.982787
ENSMUSG00000018965	Ywhah	Combo_vs_KRASi	7054.99	0.0119593	0.0542622	0.777989	0.982787
ENSMUSG00000039958	Etfbkmt	Combo_vs_KRASi	146.173	0.011958	0.0947858	0.795449	0.986334
ENSMUSG00000024410	Rmc1	Combo_vs_KRASi	505.712	0.011931	0.0967929	0.793111	0.985496
ENSMUSG00000066071	Cyp4a12a	Combo_vs_KRASi	15.3846	0.0119299	0.137996	0.295187	0.752055
ENSMUSG00000007646	Rad51c	Combo_vs_KRASi	150.522	0.0119068	0.110775	0.749288	0.977572
ENSMUSG00000005763	Cd247	Combo_vs_KRASi	34.2525	0.0119045	0.115582	0.711507	0.967546
ENSMUSG00000043284	Tmem11	Combo_vs_KRASi	688.032	0.011901	0.0596671	0.788767	0.984781
ENSMUSG00000014959	Gorasp2	Combo_vs_KRASi	2542.5	0.0118893	0.0531285	0.776804	0.982397
ENSMUSG00000027797	Dclk1	Combo_vs_KRASi	21.5715	0.0118837	0.135559	0.311917	0.764021
ENSMUSG00000055421	Pcdh9	Combo_vs_KRASi	63.4861	0.0118715	0.113974	0.727429	0.971564
ENSMUSG00000024194	Cuta	Combo_vs_KRASi	804.752	0.0118584	0.0827908	0.804707	0.98694
ENSMUSG00000027465	Tbc1d20	Combo_vs_KRASi	1790.33	0.0118569	0.0540168	0.779324	0.982832
ENSMUSG00000049580	Tsku	Combo_vs_KRASi	341.574	0.0118507	0.105712	0.773328	0.981062
ENSMUSG00000055044	Pdlim1	Combo_vs_KRASi	2184.77	0.0118269	0.100259	0.788633	0.984781
ENSMUSG00000096351	Samd11	Combo_vs_KRASi	28.7043	0.0118222	0.123631	0.54344	0.908256
ENSMUSG00000044921	Rassf9	Combo_vs_KRASi	94.8495	0.0118096	0.115301	0.716478	0.967645
ENSMUSG00000015890	Amdhd1	Combo_vs_KRASi	11.1575	0.0118009	0.123182	0.559759	0.915209
ENSMUSG00000074826	Gm10767	Combo_vs_KRASi	17.9016	0.0117903	0.120306	0.64156	0.944396
ENSMUSG00000024177	Nme4	Combo_vs_KRASi	206.07	0.0117865	0.0996259	0.790614	0.985091
ENSMUSG00000060579	Fhit	Combo_vs_KRASi	15.7316	0.0117823	0.125109	0.491824	0.889192
ENSMUSG00000039096	Rsad1	Combo_vs_KRASi	319.253	0.0117792	0.0876476	0.804462	0.98694
ENSMUSG00000006179	Prss16	Combo_vs_KRASi	43.485	0.0117776	0.122869	0.570985	0.921072
ENSMUSG00000031090	Nadsyn1	Combo_vs_KRASi	222.664	0.0117738	0.0825745	0.806091	0.987288
ENSMUSG00000025178	Pi4k2a	Combo_vs_KRASi	1661.25	0.0117666	0.0510756	0.774238	0.981329
ENSMUSG00000024603	Dctn4	Combo_vs_KRASi	2160.55	0.0117546	0.0392192	0.732674	0.972802
ENSMUSG00000024816	Frmd8	Combo_vs_KRASi	2336.54	0.0117335	0.0604846	0.79287	0.985496
ENSMUSG00000032359	Ctsh	Combo_vs_KRASi	1530.46	0.0117306	0.0959949	0.797621	0.986416
ENSMUSG00000009418	Nav1	Combo_vs_KRASi	628.332	0.0117202	0.0888035	0.804774	0.98694
ENSMUSG00000024286	Ccny	Combo_vs_KRASi	1822.67	0.0116803	0.0480451	0.767716	0.979499
ENSMUSG00000025369	Smarcc2	Combo_vs_KRASi	2445.65	0.0116798	0.0639021	0.79818	0.986416
ENSMUSG00000006299	Aamp	Combo_vs_KRASi	3626.41	0.0116779	0.0481756	0.768144	0.979499
ENSMUSG00000060336	Zfp937	Combo_vs_KRASi	183.193	0.0116633	0.0886289	0.805799	0.987288
ENSMUSG00000043262	Uevld	Combo_vs_KRASi	1167.34	0.0116609	0.0531702	0.781071	0.983125
ENSMUSG00000038010	Ccdc138	Combo_vs_KRASi	92.0278	0.0116509	0.0965769	0.798118	0.986416
ENSMUSG00000056592	Zfp658	Combo_vs_KRASi	100.722	0.0116429	0.0949145	0.800503	0.98694
ENSMUSG00000033545	Znrf1	Combo_vs_KRASi	759.44	0.0116421	0.074059	0.806753	0.987304
ENSMUSG00000040097	Flywch1	Combo_vs_KRASi	1052.88	0.0116338	0.0667565	0.801906	0.98694
ENSMUSG00000010175	Prox1	Combo_vs_KRASi	39.9466	0.0116218	0.121465	0.617588	0.93788
ENSMUSG00000059811	Atl2	Combo_vs_KRASi	1316.44	0.0116152	0.0546938	0.785085	0.984292
ENSMUSG00000014599	Csf1	Combo_vs_KRASi	1785.15	0.0116073	0.102588	0.787038	0.984781
ENSMUSG00000031925	Maml2	Combo_vs_KRASi	640.629	0.011602	0.0759476	0.808127	0.987355
ENSMUSG00000079511	Gm42688	Combo_vs_KRASi	67.7641	0.0115463	0.113145	0.740858	0.976363
ENSMUSG00000030213	Atf7ip	Combo_vs_KRASi	1875.05	0.0115393	0.0803598	0.809937	0.987372
ENSMUSG00000048387	Osr1	Combo_vs_KRASi	57.5039	0.0115274	0.109933	0.761364	0.979151
ENSMUSG00000001794	Capns1	Combo_vs_KRASi	5944.62	0.0115213	0.0452246	0.761985	0.979151
ENSMUSG00000035152	Ap2b1	Combo_vs_KRASi	5703.77	0.0115188	0.0535048	0.784385	0.98393
ENSMUSG00000051403	Ppp1r37	Combo_vs_KRASi	917.273	0.0115178	0.0606322	0.796795	0.986416
ENSMUSG00000050312	Nsun3	Combo_vs_KRASi	297.386	0.0114984	0.0893188	0.808046	0.987355
ENSMUSG00000044674	Fzd1	Combo_vs_KRASi	730.012	0.0114956	0.0802419	0.810633	0.987389
ENSMUSG00000027500	Stmn2	Combo_vs_KRASi	10.2187	0.0114836	0.249033	0.271927	0.730603
ENSMUSG00000029195	Klb	Combo_vs_KRASi	39.5207	0.0114719	0.12016	0.652862	0.95038
ENSMUSG00000029238	Clock	Combo_vs_KRASi	1940.49	0.0114558	0.0781679	0.811041	0.987672
ENSMUSG00000056737	Capg	Combo_vs_KRASi	6709.92	0.0114537	0.0982415	0.798812	0.986416
ENSMUSG00000021782	Dlg5	Combo_vs_KRASi	2432.58	0.0114487	0.0513277	0.780782	0.982922
ENSMUSG00000055200	Sertad3	Combo_vs_KRASi	199.702	0.0114418	0.0969364	0.801092	0.98694
ENSMUSG00000026109	Tmeff2	Combo_vs_KRASi	166.909	0.0114346	0.105381	0.782015	0.983401
ENSMUSG00000036687	Tmem184a	Combo_vs_KRASi	147.036	0.0114309	0.121008	0.634461	0.942519
ENSMUSG00000029581	Fscn1	Combo_vs_KRASi	6851.39	0.0114276	0.0814068	0.811734	0.987697
ENSMUSG00000031951	Tmem231	Combo_vs_KRASi	186.901	0.0114142	0.0915725	0.807742	0.987355
ENSMUSG00000004364	Cul3	Combo_vs_KRASi	4704.04	0.0113978	0.0523437	0.784075	0.983929
ENSMUSG00000040451	Sgms1	Combo_vs_KRASi	1022.64	0.0113918	0.0817925	0.812291	0.987697
ENSMUSG00000026159	Agfg1	Combo_vs_KRASi	3045.61	0.0113851	0.0491154	0.776384	0.982397
ENSMUSG00000078201	Tmem203	Combo_vs_KRASi	143.183	0.0113645	0.0912023	0.808861	0.987355
ENSMUSG00000027763	Mbnl1	Combo_vs_KRASi	5578.48	0.0113622	0.0660851	0.805803	0.987288
ENSMUSG00000028426	Rad23b	Combo_vs_KRASi	6325.02	0.0113622	0.0535936	0.787431	0.984781
ENSMUSG00000020114	Cand1	Combo_vs_KRASi	4206.52	0.0113559	0.0644194	0.804218	0.98694
ENSMUSG00000000340	Dbt	Combo_vs_KRASi	770.392	0.0113419	0.076784	0.812571	0.987756
ENSMUSG00000028443	Nudt2	Combo_vs_KRASi	448.478	0.0113416	0.069506	0.809005	0.987355
ENSMUSG00000020978	Klhdc2	Combo_vs_KRASi	1850.91	0.0113413	0.0456191	0.766892	0.979499
ENSMUSG00000059729	Olfr1385	Combo_vs_KRASi	37.1776	0.0113366	0.108352	0.772575	0.980913
ENSMUSG00000010392	Gosr1	Combo_vs_KRASi	1510.6	0.0113142	0.0586194	0.797366	0.986416
ENSMUSG00000027713	1810062G17Rik	Combo_vs_KRASi	28.0689	0.0113023	0.11643	0.715636	0.967645
ENSMUSG00000022013	Dnajc15	Combo_vs_KRASi	219.854	0.0113006	0.112123	0.753094	0.978868
ENSMUSG00000005501	Usp40	Combo_vs_KRASi	1259.87	0.0112853	0.0608358	0.80108	0.98694
ENSMUSG00000001300	Efnb2	Combo_vs_KRASi	4616.29	0.0112849	0.060278	0.80032	0.98694
ENSMUSG00000024565	Sall3	Combo_vs_KRASi	15.4554	0.011278	0.123564	0.56112	0.916128
ENSMUSG00000002602	Axl	Combo_vs_KRASi	14169.1	0.0112771	0.0865628	0.813057	0.987773
ENSMUSG00000054580	Pla2r1	Combo_vs_KRASi	32.9353	0.0112731	0.12548	0.493685	0.8898
ENSMUSG00000022528	Hes1	Combo_vs_KRASi	1267.09	0.0112634	0.0722298	0.812009	0.987697
ENSMUSG00000079497	Gm13420	Combo_vs_KRASi	58.3867	0.0112514	0.101175	0.796613	0.986353
ENSMUSG00000044991	Shld1	Combo_vs_KRASi	49.1334	0.0112499	0.107687	0.777015	0.982397
ENSMUSG00000052369	Tmem106c	Combo_vs_KRASi	711.082	0.0112438	0.0859702	0.81382	0.987977
ENSMUSG00000094724	Rnaset2b	Combo_vs_KRASi	559.553	0.0112344	0.0862517	0.813869	0.987977
ENSMUSG00000056602	Fry	Combo_vs_KRASi	22.9113	0.0112301	0.118361	0.69162	0.960616
ENSMUSG00000015027	Galns	Combo_vs_KRASi	579.386	0.0112158	0.102148	0.795009	0.986051
ENSMUSG00000036192	Rorb	Combo_vs_KRASi	105.133	0.0112135	0.11234	0.753439	0.978886
ENSMUSG00000026577	Blzf1	Combo_vs_KRASi	367.282	0.0111696	0.0710653	0.81287	0.987773
ENSMUSG00000003309	Ap1m2	Combo_vs_KRASi	324.03	0.0111683	0.108017	0.777199	0.982423
ENSMUSG00000029686	Cul1	Combo_vs_KRASi	4698.29	0.0111616	0.0447962	0.767779	0.979499
ENSMUSG00000044034	Npb	Combo_vs_KRASi	14.322	0.0111497	0.118877	0.685289	0.958357
ENSMUSG00000044456	Rin3	Combo_vs_KRASi	695.234	0.011135	0.0603484	0.803012	0.98694
ENSMUSG00000070469	Adamtsl3	Combo_vs_KRASi	14.721	0.0111176	0.127217	0.447127	0.864637
ENSMUSG00000094786	Gm14403	Combo_vs_KRASi	62.4117	0.0111122	0.111147	0.762909	0.979499
ENSMUSG00000039233	Tbce	Combo_vs_KRASi	471.705	0.0111105	0.067159	0.810976	0.987672
ENSMUSG00000056770	Setd3	Combo_vs_KRASi	2840.3	0.0111007	0.0537875	0.792598	0.98543
ENSMUSG00000024924	Vldlr	Combo_vs_KRASi	1269.87	0.0110996	0.0762212	0.816333	0.98874
ENSMUSG00000048701	Ccdc6	Combo_vs_KRASi	2003.77	0.0110923	0.0670608	0.811195	0.987672
ENSMUSG00000038489	Polr2l	Combo_vs_KRASi	816.669	0.0110631	0.0929592	0.812245	0.987697
ENSMUSG00000008206	Cers4	Combo_vs_KRASi	10.8747	0.0110568	0.175497	0.248509	0.703016
ENSMUSG00000028270	Gbp2	Combo_vs_KRASi	39.9532	0.011044	0.11952	0.676579	0.955537
ENSMUSG00000031807	Pgls	Combo_vs_KRASi	888.025	0.0110395	0.0666668	0.811729	0.987697
ENSMUSG00000021615	Xrcc4	Combo_vs_KRASi	385.139	0.0109621	0.0773751	0.81885	0.98874
ENSMUSG00000015405	Ace2	Combo_vs_KRASi	22.6343	0.010962	0.122309	0.611529	0.936525
ENSMUSG00000031490	Eif4ebp1	Combo_vs_KRASi	1616.46	0.0109308	0.07529	0.818772	0.98874
ENSMUSG00000013858	Tmem259	Combo_vs_KRASi	1419.99	0.0109249	0.0484075	0.783329	0.983441
ENSMUSG00000037887	Dusp8	Combo_vs_KRASi	81.3938	0.0109224	0.119291	0.683836	0.958066
ENSMUSG00000036646	Man1b1	Combo_vs_KRASi	2194.83	0.0109174	0.0459689	0.776455	0.982397
ENSMUSG00000079036	Alkbh1	Combo_vs_KRASi	278.412	0.0109163	0.0840359	0.819648	0.988846
ENSMUSG00000070583	Fv1	Combo_vs_KRASi	159.064	0.0109116	0.0900109	0.817143	0.98874
ENSMUSG00000045377	Tmem88	Combo_vs_KRASi	49.4063	0.0108891	0.109817	0.774433	0.981495
ENSMUSG00000005774	Rfx5	Combo_vs_KRASi	358.695	0.0108866	0.0863819	0.819442	0.98883
ENSMUSG00000074217	Misp3	Combo_vs_KRASi	100.383	0.0108779	0.116634	0.723046	0.970235
ENSMUSG00000038025	Phf2	Combo_vs_KRASi	1382.05	0.0108698	0.0583902	0.804809	0.98694
ENSMUSG00000004945	Tmem242	Combo_vs_KRASi	1019.14	0.0108589	0.0545249	0.79844	0.986416
ENSMUSG00000022186	Oxct1	Combo_vs_KRASi	4547.46	0.0108422	0.0650575	0.813532	0.987842
ENSMUSG00000027002	Nckap1	Combo_vs_KRASi	8359.38	0.010835	0.0574443	0.803951	0.98694
ENSMUSG00000074259	Gramd2	Combo_vs_KRASi	321.034	0.0108338	0.109447	0.777291	0.982455
ENSMUSG00000022390	Zc3h7b	Combo_vs_KRASi	3916.33	0.0107971	0.0947512	0.814759	0.98841
ENSMUSG00000020910	Adprm	Combo_vs_KRASi	212.016	0.0107673	0.0845423	0.821941	0.989462
ENSMUSG00000018001	Cyth3	Combo_vs_KRASi	961.247	0.0107629	0.0721042	0.820124	0.988915
ENSMUSG00000014232	Cluap1	Combo_vs_KRASi	306.647	0.010754	0.0822661	0.822531	0.989462
ENSMUSG00000049878	Rlf	Combo_vs_KRASi	925.9	0.0107332	0.0727439	0.820935	0.989238
ENSMUSG00000040441	Slc26a10	Combo_vs_KRASi	61.1913	0.0107328	0.118645	0.699421	0.963201
ENSMUSG00000002871	Tpra1	Combo_vs_KRASi	996.707	0.0107259	0.0877419	0.821469	0.989462
ENSMUSG00000021062	Rab15	Combo_vs_KRASi	20.8969	0.0107241	0.13198	0.376718	0.813798
ENSMUSG00000031232	Magt1	Combo_vs_KRASi	2669.06	0.0107015	0.0703183	0.8201	0.988915
ENSMUSG00000098176	Ccdc166	Combo_vs_KRASi	39.9974	0.0106812	0.111787	0.767868	0.979499
ENSMUSG00000028416	Bag1	Combo_vs_KRASi	2930.72	0.010666	0.0584948	0.808548	0.987355
ENSMUSG00000056458	Mok	Combo_vs_KRASi	40.8089	0.0106557	0.111244	0.771557	0.98067
ENSMUSG00000006307	Kmt2b	Combo_vs_KRASi	1460.14	0.0106537	0.0557293	0.804332	0.98694
ENSMUSG00000059878	Zfp422	Combo_vs_KRASi	583.42	0.0106475	0.0796127	0.824265	0.989891
ENSMUSG00000045039	Megf8	Combo_vs_KRASi	1978.81	0.0106331	0.0651137	0.817111	0.98874
ENSMUSG00000057604	Lmcd1	Combo_vs_KRASi	62.946	0.0106331	0.117086	0.723421	0.970321
ENSMUSG00000007837	Prrg2	Combo_vs_KRASi	285.355	0.0106307	0.0887622	0.822492	0.989462
ENSMUSG00000029659	Medag	Combo_vs_KRASi	55.9673	0.010624	0.119637	0.685195	0.958357
ENSMUSG00000020256	Aldh1l2	Combo_vs_KRASi	172.487	0.0105967	0.118216	0.709284	0.966915
ENSMUSG00000041530	Ago1	Combo_vs_KRASi	1663.94	0.0105742	0.0550856	0.804632	0.98694
ENSMUSG00000002635	Pdcd2l	Combo_vs_KRASi	258.388	0.0105609	0.0883152	0.823868	0.989891
ENSMUSG00000055305	Zfp93	Combo_vs_KRASi	216.122	0.0105586	0.0842296	0.825388	0.989981
ENSMUSG00000022226	Mcpt2	Combo_vs_KRASi	287.251	0.0105308	0.11179	0.770929	0.980365
ENSMUSG00000005683	Cs	Combo_vs_KRASi	7000.31	0.0105251	0.0433322	0.775813	0.982276
ENSMUSG00000021565	Slc6a19	Combo_vs_KRASi	42.1167	0.0105213	0.117633	0.719183	0.969055
ENSMUSG00000005677	Nr1i3	Combo_vs_KRASi	15.7001	0.0105088	0.116719	0.730664	0.972013
ENSMUSG00000026000	Lancl1	Combo_vs_KRASi	533.886	0.010503	0.0759046	0.825917	0.990368
ENSMUSG00000057177	Gsk3a	Combo_vs_KRASi	1828.56	0.0105018	0.0485813	0.791969	0.985248
ENSMUSG00000026554	Dcaf8	Combo_vs_KRASi	2590.41	0.0104948	0.047277	0.788637	0.984781
ENSMUSG00000040537	Adam22	Combo_vs_KRASi	10.0878	0.0104929	0.166938	0.269309	0.727701
ENSMUSG00000054871	Tmem158	Combo_vs_KRASi	534.754	0.0104927	0.10818	0.789408	0.984879
ENSMUSG00000073599	Ecscr	Combo_vs_KRASi	35.9583	0.010488	0.119191	0.696647	0.962758
ENSMUSG00000090077	Lime1	Combo_vs_KRASi	81.4951	0.0104786	0.104129	0.803105	0.98694
ENSMUSG00000067813	Xkr9	Combo_vs_KRASi	15.4747	0.0104724	0.118631	0.706152	0.965469
ENSMUSG00000047638	Nr1h4	Combo_vs_KRASi	156.957	0.0104635	0.110442	0.779728	0.982832
ENSMUSG00000103144	Pcdhga1	Combo_vs_KRASi	16.1859	0.010443	0.122993	0.604986	0.935268
ENSMUSG00000030281	Il17rc	Combo_vs_KRASi	442.42	0.0104401	0.108139	0.790583	0.985091
ENSMUSG00000062906	Hdac10	Combo_vs_KRASi	215.925	0.0104398	0.0846707	0.827208	0.990571
ENSMUSG00000052748	Swt1	Combo_vs_KRASi	405.099	0.0104376	0.0968997	0.818088	0.98874
ENSMUSG00000020744	Slc25a19	Combo_vs_KRASi	438.548	0.0104321	0.0704457	0.82462	0.989891
ENSMUSG00000071551	Akr1c19	Combo_vs_KRASi	716.098	0.0104206	0.100832	0.81182	0.987697
ENSMUSG00000039220	Ppp1r10	Combo_vs_KRASi	2334.51	0.0104055	0.0642898	0.820154	0.988915
ENSMUSG00000039496	Cdnf	Combo_vs_KRASi	26.8516	0.0103884	0.120336	0.677627	0.956307
ENSMUSG00000022091	Sorbs3	Combo_vs_KRASi	527.534	0.0103747	0.0822855	0.828659	0.990571
ENSMUSG00000058626	Capn11	Combo_vs_KRASi	12.9306	0.0103684	0.130366	0.408597	0.838198
ENSMUSG00000044303	Cdkn2a	Combo_vs_KRASi	5009.35	0.0103616	0.0739923	0.827558	0.990571
ENSMUSG00000022860	Chodl	Combo_vs_KRASi	10.3938	0.0103569	0.122668	0.61799	0.93788
ENSMUSG00000038290	Smg6	Combo_vs_KRASi	1001.56	0.0103435	0.0595246	0.815657	0.98874
ENSMUSG00000021039	Snw1	Combo_vs_KRASi	2624.33	0.0103343	0.0469175	0.790805	0.985156
ENSMUSG00000031246	Sh3bgrl	Combo_vs_KRASi	3225.05	0.0103322	0.056695	0.811701	0.987697
ENSMUSG00000042502	Cd2bp2	Combo_vs_KRASi	1333.36	0.0103257	0.05846	0.814488	0.988303
ENSMUSG00000030225	Dera	Combo_vs_KRASi	804.89	0.0103131	0.0684134	0.825241	0.989981
ENSMUSG00000036613	Eipr1	Combo_vs_KRASi	435.363	0.0103016	0.0770893	0.829491	0.990574
ENSMUSG00000038178	Slc43a2	Combo_vs_KRASi	814.899	0.0102902	0.0991732	0.81713	0.98874
ENSMUSG00000070509	Rgma	Combo_vs_KRASi	20.8993	0.0102878	0.12596	0.508046	0.896429
ENSMUSG00000045102	Poln	Combo_vs_KRASi	16.1103	0.0102859	0.122586	0.622633	0.939546
ENSMUSG00000026032	Ndufb3	Combo_vs_KRASi	937.705	0.0102745	0.0556944	0.811099	0.987672
ENSMUSG00000093942	Olfr46	Combo_vs_KRASi	42.2761	0.010274	0.111013	0.780555	0.98291
ENSMUSG00000042804	Gpr153	Combo_vs_KRASi	48.3302	0.0102708	0.123674	0.587151	0.928002
ENSMUSG00000020950	Foxg1	Combo_vs_KRASi	2707.13	0.0102689	0.054411	0.808964	0.987355
ENSMUSG00000034973	Dop1a	Combo_vs_KRASi	350.919	0.0102685	0.0814121	0.830431	0.990853
ENSMUSG00000020894	Vamp2	Combo_vs_KRASi	346.592	0.010256	0.0919134	0.826496	0.990571
ENSMUSG00000093661	Eif4e3	Combo_vs_KRASi	19.3951	0.0102244	0.119068	0.705468	0.965271
ENSMUSG00000049872	Calhm5	Combo_vs_KRASi	11.8355	0.0102235	0.123262	0.602679	0.935268
ENSMUSG00000030232	Aebp2	Combo_vs_KRASi	2590.24	0.0102127	0.0755541	0.830534	0.990869
ENSMUSG00000028841	Cnksr1	Combo_vs_KRASi	144.394	0.0102096	0.107729	0.796581	0.986353
ENSMUSG00000034413	Neurl1b	Combo_vs_KRASi	624.194	0.0101905	0.09945	0.818381	0.98874
ENSMUSG00000025534	Gusb	Combo_vs_KRASi	1501.79	0.010187	0.0600852	0.819126	0.98874
ENSMUSG00000001249	Hpn	Combo_vs_KRASi	52.5224	0.0101856	0.122263	0.63531	0.942519
ENSMUSG00000062382	Ftl1-ps1	Combo_vs_KRASi	15.3368	0.0101744	0.120076	0.68865	0.959818
ENSMUSG00000021629	Slc30a5	Combo_vs_KRASi	1848.81	0.0101651	0.0468496	0.793966	0.986022
ENSMUSG00000020893	Per1	Combo_vs_KRASi	354.373	0.0101513	0.0960335	0.824062	0.989891
ENSMUSG00000054737	Zfp182	Combo_vs_KRASi	84.6197	0.0101427	0.120727	0.675912	0.955355
ENSMUSG00000000732	Icosl	Combo_vs_KRASi	23.3996	0.0101417	0.12026	0.685852	0.958445
ENSMUSG00000022425	Enpp2	Combo_vs_KRASi	96.6932	0.0101382	0.118724	0.713147	0.967645
ENSMUSG00000002504	Slc9a3r2	Combo_vs_KRASi	1033.82	0.0101207	0.0645388	0.825228	0.989981
ENSMUSG00000039844	Rapgef1	Combo_vs_KRASi	2966.49	0.0101106	0.0631331	0.823993	0.989891
ENSMUSG00000037279	Ovol2	Combo_vs_KRASi	21.6394	0.0101002	0.122247	0.638275	0.94319
ENSMUSG00000038486	Sv2a	Combo_vs_KRASi	38.2972	0.0100943	0.11875	0.713866	0.967645
ENSMUSG00000030321	Efcab12	Combo_vs_KRASi	15.9813	0.0100932	0.118927	0.711127	0.967521
ENSMUSG00000002076	Hsf2bp	Combo_vs_KRASi	40.2095	0.0100909	0.118316	0.720397	0.96942
ENSMUSG00000059842	Zfp341	Combo_vs_KRASi	78.1505	0.0100684	0.103145	0.81301	0.987773
ENSMUSG00000068950	Olfr338	Combo_vs_KRASi	62.7372	0.0100661	0.101004	0.817695	0.98874
ENSMUSG00000090509	Sfta2	Combo_vs_KRASi	28.4443	0.010056	0.11799	0.725801	0.970762
ENSMUSG00000040424	Hipk4	Combo_vs_KRASi	11.7267	0.0100531	0.122443	0.633907	0.942519
ENSMUSG00000036845	Lin37	Combo_vs_KRASi	200.138	0.0100471	0.0931056	0.828933	0.990571
ENSMUSG00000019863	Qrsl1	Combo_vs_KRASi	225.91	0.0100466	0.0793756	0.833975	0.991409
ENSMUSG00000068547	Clca4a	Combo_vs_KRASi	15.9325	0.0100354	0.121258	0.666576	0.953929
ENSMUSG00000025927	Tfap2b	Combo_vs_KRASi	32.5834	0.0100285	0.126853	0.490315	0.888684
ENSMUSG00000024922	Ovol1	Combo_vs_KRASi	22.4424	0.00999623	0.125895	0.519424	0.900021
ENSMUSG00000060739	Nsa2	Combo_vs_KRASi	5021.22	0.00998758	0.0514124	0.808341	0.987355
ENSMUSG00000050796	B3galt6	Combo_vs_KRASi	175.461	0.00997333	0.0885288	0.833351	0.991409
ENSMUSG00000022193	Psmb5	Combo_vs_KRASi	1952.36	0.00995537	0.0520502	0.81025	0.987372
ENSMUSG00000015222	Map2	Combo_vs_KRASi	605.101	0.00993812	0.110204	0.791411	0.985173
ENSMUSG00000024759	Atl3	Combo_vs_KRASi	6268.81	0.00993688	0.0565524	0.818553	0.98874
ENSMUSG00000028357	Kif12	Combo_vs_KRASi	22.2733	0.00991581	0.119165	0.71187	0.967546
ENSMUSG00000037234	Hook3	Combo_vs_KRASi	1840.47	0.00991512	0.0765461	0.835651	0.991409
ENSMUSG00000046782	Ttc6	Combo_vs_KRASi	79.595	0.00990244	0.119	0.71489	0.967645
ENSMUSG00000063235	Ptpmt1	Combo_vs_KRASi	595.482	0.00989976	0.0656959	0.830015	0.990576
ENSMUSG00000020000	Moxd1	Combo_vs_KRASi	152.798	0.0098843	0.121033	0.676193	0.955537
ENSMUSG00000020376	Rnf130	Combo_vs_KRASi	711.709	0.00986467	0.0886132	0.835087	0.991409
ENSMUSG00000033416	Gucd1	Combo_vs_KRASi	456.088	0.00985888	0.0755508	0.836302	0.991409
ENSMUSG00000048424	Ranbp3l	Combo_vs_KRASi	70.7523	0.0098584	0.119074	0.714837	0.967645
ENSMUSG00000044551	9930012K11Rik	Combo_vs_KRASi	144.477	0.00985205	0.0923609	0.832817	0.991406
ENSMUSG00000040021	Lats1	Combo_vs_KRASi	1784.72	0.00982489	0.0737683	0.83625	0.991409
ENSMUSG00000018412	Kansl1	Combo_vs_KRASi	1706.53	0.0098135	0.0489348	0.806161	0.987288
ENSMUSG00000070644	Etnk2	Combo_vs_KRASi	14.1881	0.00980149	0.122683	0.634212	0.942519
ENSMUSG00000022092	Ppp3cc	Combo_vs_KRASi	97.9135	0.00979231	0.104401	0.814866	0.98841
ENSMUSG00000029545	Acads	Combo_vs_KRASi	1393.26	0.00976762	0.0746142	0.837496	0.991448
ENSMUSG00000040481	Bptf	Combo_vs_KRASi	3787.23	0.00976424	0.0572397	0.822675	0.989557
ENSMUSG00000042472	Zfp410	Combo_vs_KRASi	754.544	0.00975529	0.0609554	0.827702	0.990571
ENSMUSG00000026219	Trip12	Combo_vs_KRASi	7917.91	0.00975295	0.0834949	0.838588	0.991918
ENSMUSG00000039372	Marchf4	Combo_vs_KRASi	27.8688	0.00975124	0.116808	0.747613	0.976944
ENSMUSG00000050503	Fbxl22	Combo_vs_KRASi	11.737	0.00975023	0.123561	0.607267	0.935269
ENSMUSG00000024642	Tle4	Combo_vs_KRASi	685.166	0.00974912	0.0873753	0.837548	0.991448
ENSMUSG00000055128	Cgrrf1	Combo_vs_KRASi	292.674	0.00973879	0.0898373	0.836474	0.991409
ENSMUSG00000003752	Itpkc	Combo_vs_KRASi	201.771	0.00973489	0.0888985	0.837066	0.991448
ENSMUSG00000025189	Cnnm1	Combo_vs_KRASi	16.7007	0.00972424	0.132098	0.407021	0.837661
ENSMUSG00000098789	Jmjd7	Combo_vs_KRASi	193.132	0.00972191	0.0988272	0.827503	0.990571
ENSMUSG00000044827	Tlr1	Combo_vs_KRASi	10.9656	0.00971964	0.125047	0.556481	0.914302
ENSMUSG00000090996	Gm20458	Combo_vs_KRASi	73.1498	0.00971818	0.194995	0.294425	0.751546
ENSMUSG00000006276	Eps15l1	Combo_vs_KRASi	1391.3	0.00967469	0.0588529	0.826504	0.990571
ENSMUSG00000020721	Helz	Combo_vs_KRASi	1432.25	0.00964461	0.0806246	0.840559	0.992347
ENSMUSG00000039886	Tmem120a	Combo_vs_KRASi	652.74	0.00962081	0.0686971	0.836967	0.991448
ENSMUSG00000021575	Ahrr	Combo_vs_KRASi	28.8126	0.00962018	0.12322	0.622743	0.939546
ENSMUSG00000021779	Thrb	Combo_vs_KRASi	187.386	0.00958937	0.0997229	0.828359	0.990571
ENSMUSG00000029699	Ssc4d	Combo_vs_KRASi	51.7024	0.00957374	0.109799	0.800556	0.98694
ENSMUSG00000025887	Casp12	Combo_vs_KRASi	15.2669	0.00957372	0.121483	0.674359	0.954731
ENSMUSG00000014771	Pdcd2	Combo_vs_KRASi	570.086	0.00956979	0.0710216	0.83919	0.99227
ENSMUSG00000034110	Kctd7	Combo_vs_KRASi	198.532	0.00956432	0.0842385	0.84152	0.99237
ENSMUSG00000028973	Abcb8	Combo_vs_KRASi	948.237	0.00954973	0.0910525	0.838811	0.99203
ENSMUSG00000039178	Tbc1d19	Combo_vs_KRASi	486.934	0.0095452	0.07742	0.841862	0.99237
ENSMUSG00000030612	Mrpl46	Combo_vs_KRASi	485.836	0.00953816	0.0735825	0.84088	0.99237
ENSMUSG00000021007	Spata7	Combo_vs_KRASi	121.494	0.00951439	0.0940075	0.836987	0.991448
ENSMUSG00000034685	Fam171a2	Combo_vs_KRASi	338.592	0.00950577	0.087793	0.841351	0.99237
ENSMUSG00000029681	Bcl7b	Combo_vs_KRASi	428.602	0.00947984	0.0777348	0.842982	0.992398
ENSMUSG00000001627	Ifrd1	Combo_vs_KRASi	2327.37	0.00947853	0.101039	0.827978	0.990571
ENSMUSG00000046792	Zfp787	Combo_vs_KRASi	312.728	0.00947817	0.0851483	0.842714	0.99237
ENSMUSG00000055553	Kxd1	Combo_vs_KRASi	556.323	0.00947472	0.0762673	0.842765	0.99237
ENSMUSG00000019302	Atp6v0a1	Combo_vs_KRASi	3934.98	0.00945596	0.0864218	0.842696	0.99237
ENSMUSG00000036819	Jmjd4	Combo_vs_KRASi	354.923	0.00942901	0.0717845	0.841899	0.99237
ENSMUSG00000069495	Epc2	Combo_vs_KRASi	1308.79	0.00942691	0.0724033	0.842219	0.99237
ENSMUSG00000021608	Lpcat1	Combo_vs_KRASi	1322.94	0.00942375	0.0792469	0.844085	0.992785
ENSMUSG00000040138	Ndp	Combo_vs_KRASi	12.844	0.00942302	0.125006	0.567771	0.920473
ENSMUSG00000042638	Gucy2c	Combo_vs_KRASi	21.0151	0.00941747	0.126718	0.514433	0.898481
ENSMUSG00000059921	Unc5c	Combo_vs_KRASi	33.5651	0.00940692	0.115429	0.769152	0.979753
ENSMUSG00000031780	Ccl17	Combo_vs_KRASi	10.9342	0.00939441	0.123346	0.625789	0.941198
ENSMUSG00000055296	Tmem245	Combo_vs_KRASi	2011.34	0.00938938	0.0700136	0.841627	0.99237
ENSMUSG00000033106	Slc7a6os	Combo_vs_KRASi	692.889	0.00937616	0.058413	0.831202	0.99093
ENSMUSG00000060591	Ifitm2	Combo_vs_KRASi	996.348	0.00936018	0.0697844	0.841981	0.99237
ENSMUSG00000022440	C1qtnf6	Combo_vs_KRASi	171.544	0.00935817	0.108197	0.811249	0.987672
ENSMUSG00000078869	Gm14409	Combo_vs_KRASi	18.1642	0.00935425	0.115211	0.772226	0.980913
ENSMUSG00000028251	Tstd3	Combo_vs_KRASi	244.212	0.0093531	0.0855209	0.844654	0.992785
ENSMUSG00000037617	Spag1	Combo_vs_KRASi	69.1125	0.00934559	0.111736	0.795776	0.986353
ENSMUSG00000047945	Marcksl1	Combo_vs_KRASi	2638.87	0.00932688	0.0852524	0.845154	0.992985
ENSMUSG00000026207	Speg	Combo_vs_KRASi	21.9931	0.00932303	0.120241	0.708727	0.966669
ENSMUSG00000029632	Ndufa4	Combo_vs_KRASi	3689.76	0.00929302	0.0555194	0.828571	0.990571
ENSMUSG00000027810	Eif2a	Combo_vs_KRASi	2809.08	0.00926729	0.0560431	0.829831	0.990576
ENSMUSG00000020349	Ppp2ca	Combo_vs_KRASi	6485.25	0.00926192	0.0552253	0.828679	0.990571
ENSMUSG00000027835	Pdcd10	Combo_vs_KRASi	1878.17	0.00925859	0.0589362	0.833953	0.991409
ENSMUSG00000027006	Dnajc10	Combo_vs_KRASi	6143.2	0.00925703	0.0574585	0.832041	0.991141
ENSMUSG00000046447	Camk2n1	Combo_vs_KRASi	2064.57	0.00923966	0.0624882	0.838285	0.991787
ENSMUSG00000045319	Proser2	Combo_vs_KRASi	937.591	0.00922858	0.0614449	0.837394	0.991448
ENSMUSG00000029705	Cux1	Combo_vs_KRASi	2937.25	0.00920112	0.051005	0.822373	0.989462
ENSMUSG00000079550	Mpp4	Combo_vs_KRASi	16.2234	0.00919928	0.133923	0.406684	0.837582
ENSMUSG00000015619	Gata3	Combo_vs_KRASi	22.0117	0.00918887	0.121563	0.683754	0.958066
ENSMUSG00000020644	Id2	Combo_vs_KRASi	3695.06	0.00918787	0.0837558	0.847741	0.993739
ENSMUSG00000031858	Mau2	Combo_vs_KRASi	1393.18	0.0091849	0.0612402	0.837933	0.991675
ENSMUSG00000032279	Idh3a	Combo_vs_KRASi	2338.38	0.00917948	0.0463178	0.812209	0.987697
ENSMUSG00000034801	Sos2	Combo_vs_KRASi	1196.05	0.00916639	0.0633963	0.840426	0.992347
ENSMUSG00000067787	Blcap	Combo_vs_KRASi	717.78	0.00915941	0.0661883	0.842921	0.992398
ENSMUSG00000028234	Rps20	Combo_vs_KRASi	11547.7	0.00915745	0.0624802	0.839695	0.99227
ENSMUSG00000078902	Gm14443	Combo_vs_KRASi	22.3364	0.00913468	0.118942	0.735867	0.973866
ENSMUSG00000029068	Ccnl2	Combo_vs_KRASi	1115	0.00912167	0.060123	0.837789	0.991581
ENSMUSG00000020871	Dlx4	Combo_vs_KRASi	25.2568	0.00910981	0.117081	0.760189	0.979151
ENSMUSG00000022141	Nipbl	Combo_vs_KRASi	2886.51	0.00910285	0.0613128	0.839437	0.99227
ENSMUSG00000091805	Vmn2r108	Combo_vs_KRASi	14.972	0.00910259	0.121381	0.690723	0.960391
ENSMUSG00000061758	Akr1b10	Combo_vs_KRASi	380.452	0.00909847	0.0750157	0.848584	0.993937
ENSMUSG00000028868	Wasf2	Combo_vs_KRASi	4720.51	0.00909676	0.0586294	0.83643	0.991409
ENSMUSG00000030801	Kat8	Combo_vs_KRASi	302.221	0.00909275	0.0796288	0.849504	0.993937
ENSMUSG00000031523	Dlc1	Combo_vs_KRASi	118.973	0.00909212	0.119803	0.723131	0.970235
ENSMUSG00000037236	Matr3	Combo_vs_KRASi	6943.9	0.00907884	0.0478662	0.817998	0.98874
ENSMUSG00000003271	Sult2b1	Combo_vs_KRASi	206.613	0.0090681	0.099725	0.837462	0.991448
ENSMUSG00000038954	Supt3	Combo_vs_KRASi	422.318	0.00906436	0.0639625	0.842691	0.99237
ENSMUSG00000021803	Cdhr1	Combo_vs_KRASi	31.1622	0.00904986	0.129234	0.471341	0.878517
ENSMUSG00000021994	Wnt5a	Combo_vs_KRASi	273.071	0.00903308	0.0878238	0.84909	0.993937
ENSMUSG00000022096	Hr	Combo_vs_KRASi	313.948	0.00899956	0.0948758	0.844808	0.992785
ENSMUSG00000027966	Col11a1	Combo_vs_KRASi	70.0841	0.00897468	0.118043	0.752324	0.97869
ENSMUSG00000034334	Fam151b	Combo_vs_KRASi	48.0304	0.00897003	0.103934	0.831076	0.990869
ENSMUSG00000063049	Ing2	Combo_vs_KRASi	423.453	0.00896811	0.0872468	0.850387	0.993956
ENSMUSG00000086322	E130218I03Rik	Combo_vs_KRASi	16.1988	0.00896334	0.126016	0.550792	0.911457
ENSMUSG00000020329	Polrmt	Combo_vs_KRASi	520.954	0.00894816	0.102706	0.834171	0.991409
ENSMUSG00000030127	Cops7a	Combo_vs_KRASi	2496.71	0.00892368	0.0655522	0.84642	0.993486
ENSMUSG00000025968	Ndufs1	Combo_vs_KRASi	2935.24	0.00892305	0.0508349	0.827327	0.990571
ENSMUSG00000047747	Rnf150	Combo_vs_KRASi	19.7956	0.00892012	0.130539	0.455268	0.868703
ENSMUSG00000034462	Pkd2	Combo_vs_KRASi	1809.9	0.0089042	0.0538941	0.833114	0.991409
ENSMUSG00000049929	Lpar4	Combo_vs_KRASi	26.539	0.00889603	0.117955	0.755431	0.979151
ENSMUSG00000032606	Nicn1	Combo_vs_KRASi	526.548	0.00888529	0.0902414	0.85032	0.993956
ENSMUSG00000034908	Sidt2	Combo_vs_KRASi	1803.54	0.00888311	0.0684702	0.849152	0.993937
ENSMUSG00000031297	Slc7a3	Combo_vs_KRASi	20.5033	0.00887942	0.119308	0.737103	0.974362
ENSMUSG00000035370	Gm49322	Combo_vs_KRASi	45.845	0.0088753	0.118942	0.742748	0.976363
ENSMUSG00000038806	Sde2	Combo_vs_KRASi	1232.7	0.00886993	0.0498987	0.826487	0.990571
ENSMUSG00000047412	Zbtb44	Combo_vs_KRASi	795.434	0.0088417	0.0755347	0.85294	0.993956
ENSMUSG00000024767	Otub1	Combo_vs_KRASi	2832.45	0.00883893	0.0463936	0.81924	0.98874
ENSMUSG00000034126	Pomt2	Combo_vs_KRASi	389.287	0.00883171	0.0637603	0.846496	0.993486
ENSMUSG00000027238	Frmd5	Combo_vs_KRASi	63.7265	0.00877554	0.12083	0.712576	0.967645
ENSMUSG00000046562	Unc119b	Combo_vs_KRASi	1774.35	0.008755	0.0452771	0.818109	0.98874
ENSMUSG00000050957	Insl6	Combo_vs_KRASi	54.9487	0.00875296	0.10987	0.816742	0.98874
ENSMUSG00000078578	Ube2d3	Combo_vs_KRASi	8511.84	0.00873311	0.0515932	0.832353	0.991153
ENSMUSG00000047150	1700001C19Rik	Combo_vs_KRASi	13.4945	0.00872725	0.119894	0.731677	0.97269
ENSMUSG00000007594	Hapln4	Combo_vs_KRASi	90.5325	0.00872338	0.113615	0.798115	0.986416
ENSMUSG00000032026	Rexo2	Combo_vs_KRASi	1213.89	0.00870186	0.0532237	0.835765	0.991409
ENSMUSG00000027297	Ltk	Combo_vs_KRASi	15.2808	0.00869711	0.120612	0.71927	0.969055
ENSMUSG00000018377	Vezf1	Combo_vs_KRASi	1723.11	0.00869556	0.0553688	0.839213	0.99227
ENSMUSG00000030704	Rab6a	Combo_vs_KRASi	3940.28	0.00868441	0.0641102	0.849323	0.993937
ENSMUSG00000041115	Iqsec2	Combo_vs_KRASi	263.965	0.00868163	0.0989685	0.845355	0.99302
ENSMUSG00000063193	Cd300lb	Combo_vs_KRASi	60.1124	0.00866113	0.115748	0.783805	0.983757
ENSMUSG00000038535	Zfp280d	Combo_vs_KRASi	490.004	0.00865897	0.067975	0.852602	0.993956
ENSMUSG00000028488	Sh3gl2	Combo_vs_KRASi	37.8391	0.00864313	0.122594	0.673257	0.954364
ENSMUSG00000059423	Zfp933	Combo_vs_KRASi	248.054	0.00862525	0.0862412	0.856353	0.993956
ENSMUSG00000030680	Pagr1a	Combo_vs_KRASi	140.32	0.00862367	0.122977	0.66258	0.953062
ENSMUSG00000027087	Itgav	Combo_vs_KRASi	3666.25	0.00861534	0.091394	0.85409	0.993956
ENSMUSG00000087403	Kantr	Combo_vs_KRASi	200.301	0.00861493	0.0993679	0.845942	0.993382
ENSMUSG00000049044	Rapgef4	Combo_vs_KRASi	58.7953	0.00861376	0.119194	0.746042	0.976363
ENSMUSG00000057286	St6galnac2	Combo_vs_KRASi	18.7427	0.00861269	0.122604	0.673943	0.954731
ENSMUSG00000040659	Efhd2	Combo_vs_KRASi	821.727	0.00860799	0.0671659	0.852934	0.993956
ENSMUSG00000040964	Arhgef10l	Combo_vs_KRASi	627.302	0.00860794	0.0984584	0.847345	0.993704
ENSMUSG00000024395	Lims2	Combo_vs_KRASi	40.1807	0.00860774	0.120302	0.727767	0.971682
ENSMUSG00000012405	Rpl15	Combo_vs_KRASi	13148.8	0.00860549	0.0522684	0.835954	0.991409
ENSMUSG00000029771	Irf5	Combo_vs_KRASi	12.086	0.0086051	0.122957	0.66379	0.953329
ENSMUSG00000048485	Zbtb8b	Combo_vs_KRASi	13.0115	0.00860231	0.126119	0.560734	0.915801
ENSMUSG00000026825	Dnm1	Combo_vs_KRASi	205.665	0.00859239	0.114302	0.796478	0.986353
ENSMUSG00000030246	Ldhb	Combo_vs_KRASi	14.2371	0.00857878	0.124146	0.626242	0.941285
ENSMUSG00000029518	Rab35	Combo_vs_KRASi	1830.53	0.00857502	0.0489703	0.830294	0.990766
ENSMUSG00000041324	Inhba	Combo_vs_KRASi	477.671	0.0085594	0.0898376	0.855942	0.993956
ENSMUSG00000111497	Gm38431	Combo_vs_KRASi	89.1591	0.00855476	0.112263	0.809662	0.987372
ENSMUSG00000025907	Rb1cc1	Combo_vs_KRASi	1964.26	0.00855035	0.079974	0.858372	0.994058
ENSMUSG00000032875	Arhgef17	Combo_vs_KRASi	2442.66	0.00848323	0.0736681	0.858273	0.994017
ENSMUSG00000006699	Cdc42	Combo_vs_KRASi	8498.45	0.00848018	0.0407367	0.810596	0.987389
ENSMUSG00000040850	Psme4	Combo_vs_KRASi	4320.08	0.00847984	0.0646302	0.85325	0.993956
ENSMUSG00000036073	Galt	Combo_vs_KRASi	188.41	0.00846921	0.0836241	0.859498	0.994355
ENSMUSG00000024247	Pkdcc	Combo_vs_KRASi	102.178	0.00845631	0.109687	0.823471	0.989891
ENSMUSG00000031799	Tpm4	Combo_vs_KRASi	12572	0.00845562	0.0739516	0.858822	0.994354
ENSMUSG00000040498	Igsf23	Combo_vs_KRASi	15.5506	0.00844326	0.118861	0.75544	0.979151
ENSMUSG00000046139	Patl1	Combo_vs_KRASi	1825.03	0.0084321	0.0457568	0.825896	0.990368
ENSMUSG00000000532	Acvr1b	Combo_vs_KRASi	1221.5	0.00842292	0.0628553	0.852726	0.993956
ENSMUSG00000079164	Tlr5	Combo_vs_KRASi	18.9845	0.00842103	0.125256	0.594549	0.931325
ENSMUSG00000030059	Tmf1	Combo_vs_KRASi	1930.56	0.00841508	0.0663263	0.85562	0.993956
ENSMUSG00000001313	Rnd2	Combo_vs_KRASi	231.12	0.00840711	0.0774686	0.860469	0.994355
ENSMUSG00000029470	P2rx4	Combo_vs_KRASi	925.376	0.00839043	0.0852562	0.860471	0.994355
ENSMUSG00000058656	Samd12	Combo_vs_KRASi	224.122	0.00838581	0.117756	0.770829	0.980365
ENSMUSG00000026404	Ddx59	Combo_vs_KRASi	273.546	0.00837461	0.0926047	0.857274	0.993956
ENSMUSG00000031711	Zfp330	Combo_vs_KRASi	940.169	0.00837033	0.063227	0.853961	0.993956
ENSMUSG00000038174	Fam126b	Combo_vs_KRASi	576.157	0.00836853	0.0763431	0.860894	0.994355
ENSMUSG00000052917	Senp7	Combo_vs_KRASi	681.956	0.00834828	0.0782145	0.861536	0.994355
ENSMUSG00000060803	Gstp1	Combo_vs_KRASi	2429.9	0.00831415	0.0676201	0.858182	0.994017
ENSMUSG00000041225	Arhgap12	Combo_vs_KRASi	1511.73	0.00830084	0.0663512	0.857574	0.993956
ENSMUSG00000074646	6430550D23Rik	Combo_vs_KRASi	13.8312	0.00829527	0.123243	0.665421	0.953459
ENSMUSG00000044617	Zbtb39	Combo_vs_KRASi	510.551	0.00829066	0.0756722	0.862023	0.994355
ENSMUSG00000013483	Card14	Combo_vs_KRASi	41.24	0.00828841	0.117445	0.776734	0.982397
ENSMUSG00000028986	Klhl7	Combo_vs_KRASi	372.975	0.00828524	0.076548	0.862303	0.994355
ENSMUSG00000038564	Ift172	Combo_vs_KRASi	510.963	0.00827886	0.0957698	0.856157	0.993956
ENSMUSG00000044098	Rsbn1	Combo_vs_KRASi	910.554	0.00827265	0.0832509	0.862766	0.994568
ENSMUSG00000034880	Mrpl34	Combo_vs_KRASi	789.367	0.00826919	0.0828224	0.862873	0.994568
ENSMUSG00000038086	Hspb2	Combo_vs_KRASi	19.7598	0.00826558	0.122038	0.700383	0.963201
ENSMUSG00000067889	Sptbn2	Combo_vs_KRASi	270.619	0.00826306	0.123163	0.668983	0.953929
ENSMUSG00000039781	Cep131	Combo_vs_KRASi	353.652	0.00825411	0.107582	0.834803	0.991409
ENSMUSG00000044734	Serpinb1a	Combo_vs_KRASi	161.237	0.00824585	0.122598	0.6861	0.958475
ENSMUSG00000026116	Tmem131	Combo_vs_KRASi	2755.44	0.00824117	0.0621994	0.855279	0.993956
ENSMUSG00000090272	Mndal	Combo_vs_KRASi	227.744	0.00823819	0.119987	0.743885	0.976363
ENSMUSG00000038143	Stox2	Combo_vs_KRASi	12.4701	0.00823788	0.139765	0.404656	0.836473
ENSMUSG00000025278	Flnb	Combo_vs_KRASi	9378.12	0.00823736	0.0891737	0.861609	0.994355
ENSMUSG00000018411	Mapt	Combo_vs_KRASi	51.2065	0.00820319	0.116297	0.790005	0.984879
ENSMUSG00000033585	Ndn	Combo_vs_KRASi	187.194	0.00820288	0.112483	0.816056	0.98874
ENSMUSG00000028108	Ecm1	Combo_vs_KRASi	849.674	0.00819737	0.0950372	0.858254	0.994017
ENSMUSG00000004451	Ralb	Combo_vs_KRASi	1949.67	0.00818521	0.0702354	0.861795	0.994355
ENSMUSG00000055041	Commd5	Combo_vs_KRASi	327.803	0.00814635	0.0738053	0.863878	0.994568
ENSMUSG00000006412	Pfdn2	Combo_vs_KRASi	1549.95	0.00814215	0.0798134	0.865042	0.994568
ENSMUSG00000078922	Tgtp1	Combo_vs_KRASi	31.1389	0.00813928	0.119996	0.746563	0.976411
ENSMUSG00000040978	Gm11992	Combo_vs_KRASi	10.1887	0.00811631	0.123246	0.671471	0.954079
ENSMUSG00000034538	Zfp418	Combo_vs_KRASi	66.1437	0.0081105	0.104194	0.846327	0.993455
ENSMUSG00000068246	Apol9b	Combo_vs_KRASi	62.3706	0.00810273	0.122643	0.68957	0.960391
ENSMUSG00000024797	Vps51	Combo_vs_KRASi	268.858	0.00809742	0.0921442	0.862243	0.994355
ENSMUSG00000030168	Adipor2	Combo_vs_KRASi	4918.98	0.00809662	0.0577285	0.853149	0.993956
ENSMUSG00000038331	Satb2	Combo_vs_KRASi	108.938	0.00809283	0.10498	0.844881	0.992785
ENSMUSG00000024292	Cyp4f14	Combo_vs_KRASi	67.9026	0.00809239	0.121646	0.715351	0.967645
ENSMUSG00000037762	Slc16a9	Combo_vs_KRASi	38.1467	0.00808802	0.123505	0.664408	0.953329
ENSMUSG00000022074	Tnfrsf10b	Combo_vs_KRASi	1467.93	0.00808015	0.0746388	0.86522	0.994568
ENSMUSG00000071037	Camkmt	Combo_vs_KRASi	42.84	0.00807756	0.105995	0.842675	0.99237
ENSMUSG00000033313	Fbxl8	Combo_vs_KRASi	197.616	0.00806606	0.0847358	0.865906	0.994568
ENSMUSG00000077450	Rab11b	Combo_vs_KRASi	3350.11	0.00805584	0.0508796	0.843956	0.992785
ENSMUSG00000028100	Nudt17	Combo_vs_KRASi	47.7199	0.00804897	0.107954	0.837658	0.991501
ENSMUSG00000004187	Kifc2	Combo_vs_KRASi	51.3721	0.00804288	0.113387	0.814569	0.988303
ENSMUSG00000018363	Smurf2	Combo_vs_KRASi	2024.9	0.00803169	0.0572242	0.85371	0.993956
ENSMUSG00000033581	Igf2bp2	Combo_vs_KRASi	2697.24	0.00801564	0.0600621	0.857156	0.993956
ENSMUSG00000064307	Lrrc51	Combo_vs_KRASi	18.9223	0.00799413	0.114642	0.807793	0.987355
ENSMUSG00000028420	Tmem38b	Combo_vs_KRASi	255.02	0.00798664	0.0946508	0.862182	0.994355
ENSMUSG00000032244	Fem1b	Combo_vs_KRASi	5530.15	0.00798017	0.0599477	0.857665	0.993956
ENSMUSG00000033276	Stk36	Combo_vs_KRASi	107.456	0.00797947	0.11022	0.831087	0.990869
ENSMUSG00000078853	Igtp	Combo_vs_KRASi	24.582	0.00796001	0.117947	0.779653	0.982832
ENSMUSG00000022099	Dmtn	Combo_vs_KRASi	17.6776	0.00795823	0.120562	0.741895	0.976363
ENSMUSG00000031959	Wdr59	Combo_vs_KRASi	669.868	0.00793542	0.0683589	0.864997	0.994568
ENSMUSG00000035367	Rmi1	Combo_vs_KRASi	682.223	0.00793317	0.0609629	0.859493	0.994355
ENSMUSG00000023170	Gps2	Combo_vs_KRASi	542.774	0.00792943	0.0689919	0.865443	0.994568
ENSMUSG00000022996	Wnt10b	Combo_vs_KRASi	20.563	0.00791678	0.120359	0.746784	0.976444
ENSMUSG00000041625	Ggact	Combo_vs_KRASi	308.754	0.00790782	0.0761506	0.868425	0.994872
ENSMUSG00000006007	Pdc	Combo_vs_KRASi	40.8193	0.0079062	0.156419	0.375503	0.813497
ENSMUSG00000058443	Rpl10-ps3	Combo_vs_KRASi	14456.9	0.0078915	0.0588004	0.858027	0.993956
ENSMUSG00000020463	Ppp4r3b	Combo_vs_KRASi	3569.11	0.00787439	0.0416816	0.826717	0.990571
ENSMUSG00000035429	Ptprh	Combo_vs_KRASi	17.8824	0.00787427	0.123207	0.68099	0.956806
ENSMUSG00000028894	Inpp5b	Combo_vs_KRASi	638.071	0.00785785	0.0722006	0.868094	0.994788
ENSMUSG00000028958	Tmub1	Combo_vs_KRASi	185.375	0.00785495	0.0871137	0.868748	0.995032
ENSMUSG00000110277	Gm45871	Combo_vs_KRASi	144.772	0.00781878	0.0913916	0.867387	0.994568
ENSMUSG00000067377	Tspan6	Combo_vs_KRASi	13.3776	0.00780947	0.12141	0.729497	0.971892
ENSMUSG00000040374	Pex2	Combo_vs_KRASi	1223.01	0.00780405	0.0627949	0.863377	0.994568
ENSMUSG00000002325	Irf9	Combo_vs_KRASi	255.841	0.00778904	0.0817681	0.870819	0.995601
ENSMUSG00000027324	Rpusd2	Combo_vs_KRASi	149.733	0.00778641	0.0959778	0.864379	0.994568
ENSMUSG00000062257	Opcml	Combo_vs_KRASi	15.6885	0.00778555	0.123987	0.659806	0.952649
ENSMUSG00000035930	Chst4	Combo_vs_KRASi	12.1414	0.00777736	0.125736	0.603698	0.935268
ENSMUSG00000016496	Cd274	Combo_vs_KRASi	132.716	0.00776112	0.106352	0.847792	0.993739
ENSMUSG00000027420	Bfsp1	Combo_vs_KRASi	28.0238	0.00775682	0.117352	0.791208	0.985173
ENSMUSG00000058587	Tmod3	Combo_vs_KRASi	4798.59	0.00774156	0.0806524	0.871624	0.995601
ENSMUSG00000029371	Cxcl5	Combo_vs_KRASi	1886.8	0.00772644	0.118758	0.776173	0.982397
ENSMUSG00000029102	Hgfac	Combo_vs_KRASi	371.791	0.00772629	0.0817692	0.871848	0.995601
ENSMUSG00000054013	Tmem179	Combo_vs_KRASi	12.4445	0.00772291	0.127865	0.549822	0.911291
ENSMUSG00000027679	Dnajc19	Combo_vs_KRASi	456.514	0.00771982	0.0770233	0.871679	0.995601
ENSMUSG00000114635	Gm49392	Combo_vs_KRASi	12.9713	0.00771754	0.135693	0.450752	0.86755
ENSMUSG00000098374	Gm28043	Combo_vs_KRASi	147.122	0.00769982	0.105864	0.850187	0.993956
ENSMUSG00000102692	Dchs2	Combo_vs_KRASi	10.038	0.00768953	0.126746	0.578285	0.923487
ENSMUSG00000027858	Tspan2	Combo_vs_KRASi	408.022	0.00768757	0.103509	0.855551	0.993956
ENSMUSG00000041261	Car8	Combo_vs_KRASi	702.18	0.00767617	0.104904	0.852866	0.993956
ENSMUSG00000067279	Ppp1r3c	Combo_vs_KRASi	12.8445	0.00767405	0.125435	0.617093	0.93788
ENSMUSG00000033788	Dysf	Combo_vs_KRASi	16.1924	0.00765326	0.125531	0.614885	0.937207
ENSMUSG00000038646	Ramac	Combo_vs_KRASi	1428.14	0.00762566	0.0628553	0.866517	0.994568
ENSMUSG00000022489	Pde1b	Combo_vs_KRASi	11.2945	0.00762467	0.125594	0.614071	0.937187
ENSMUSG00000039735	Fnbp1l	Combo_vs_KRASi	4659.53	0.00759701	0.0649833	0.868616	0.995016
ENSMUSG00000042808	Gpx2	Combo_vs_KRASi	124.663	0.00759041	0.107902	0.846836	0.993599
ENSMUSG00000003721	Insig2	Combo_vs_KRASi	973.643	0.00758746	0.0908271	0.871576	0.995601
ENSMUSG00000052565	H1f3	Combo_vs_KRASi	21.2304	0.00756834	0.118634	0.782007	0.983401
ENSMUSG00000030380	Mzf1	Combo_vs_KRASi	22.131	0.00755694	0.119614	0.769192	0.979753
ENSMUSG00000022849	Hspbap1	Combo_vs_KRASi	398.604	0.00755296	0.0781354	0.874575	0.996253
ENSMUSG00000050711	Scg2	Combo_vs_KRASi	28.9569	0.00753562	0.127523	0.565319	0.918935
ENSMUSG00000022602	Arc	Combo_vs_KRASi	34.761	0.00753551	0.115991	0.808776	0.987355
ENSMUSG00000024847	Aip	Combo_vs_KRASi	1768.9	0.00753075	0.0556014	0.860798	0.994355
ENSMUSG00000025815	Dhtkd1	Combo_vs_KRASi	41.9737	0.00751509	0.1191	0.777535	0.982602
ENSMUSG00000053347	Zfp943	Combo_vs_KRASi	357.548	0.00749206	0.0748893	0.874992	0.996253
ENSMUSG00000032375	Aph1b	Combo_vs_KRASi	233.598	0.0074916	0.108838	0.845919	0.993382
ENSMUSG00000035615	Frmpd1	Combo_vs_KRASi	51.0051	0.00748473	0.123786	0.677171	0.955966
ENSMUSG00000020109	Dnajb12	Combo_vs_KRASi	1074.02	0.00746438	0.0513367	0.856013	0.993956
ENSMUSG00000045466	Zfp956	Combo_vs_KRASi	112.733	0.00746165	0.103678	0.859395	0.994355
ENSMUSG00000026675	Hsd17b7	Combo_vs_KRASi	1179.46	0.00746077	0.0957337	0.870194	0.995294
ENSMUSG00000039377	Hlx	Combo_vs_KRASi	112.943	0.00745627	0.114339	0.822138	0.989462
ENSMUSG00000018882	Mrpl45	Combo_vs_KRASi	2204.6	0.0074527	0.0435786	0.840805	0.99237
ENSMUSG00000061536	Sec22c	Combo_vs_KRASi	476.147	0.00745015	0.102831	0.861169	0.994355
ENSMUSG00000021514	Zfp369	Combo_vs_KRASi	452.461	0.00744649	0.0727783	0.875131	0.996253
ENSMUSG00000004032	Gstm5	Combo_vs_KRASi	555.027	0.00744397	0.0743138	0.875638	0.996253
ENSMUSG00000010097	Nxf1	Combo_vs_KRASi	3099.65	0.00741107	0.0700057	0.874633	0.996253
ENSMUSG00000022799	Arhgap31	Combo_vs_KRASi	57.5046	0.00741025	0.112451	0.833419	0.991409
ENSMUSG00000028347	Tmeff1	Combo_vs_KRASi	125.934	0.00739214	0.113016	0.831014	0.990869
ENSMUSG00000044792	Isca1	Combo_vs_KRASi	1119.06	0.00739014	0.0498338	0.854967	0.993956
ENSMUSG00000000290	Itgb2	Combo_vs_KRASi	37.7261	0.00738839	0.123222	0.697647	0.962941
ENSMUSG00000040025	Ythdf2	Combo_vs_KRASi	1743.75	0.0073867	0.0586386	0.866851	0.994568
ENSMUSG00000038212	Mfsd14b	Combo_vs_KRASi	1295.33	0.00736597	0.0565158	0.864904	0.994568
ENSMUSG00000021774	Ube2e1	Combo_vs_KRASi	1052.73	0.00736027	0.0724005	0.876435	0.996311
ENSMUSG00000019791	Hint3	Combo_vs_KRASi	127.543	0.00735301	0.0978382	0.869945	0.995255
ENSMUSG00000028699	Tspan1	Combo_vs_KRASi	513.545	0.00735221	0.119132	0.781649	0.983401
ENSMUSG00000032475	Nck1	Combo_vs_KRASi	715.771	0.00734421	0.0720938	0.876594	0.996311
ENSMUSG00000050854	Tmem125	Combo_vs_KRASi	90.1548	0.00734288	0.113693	0.828501	0.990571
ENSMUSG00000030815	Phkg2	Combo_vs_KRASi	377.551	0.00733813	0.079899	0.878232	0.996311
ENSMUSG00000051695	Pcbp1	Combo_vs_KRASi	8941.28	0.00733323	0.0482158	0.853197	0.993956
ENSMUSG00000050640	Tmem150c	Combo_vs_KRASi	15.5425	0.00732985	0.127694	0.570113	0.921072
ENSMUSG00000036442	Thap11	Combo_vs_KRASi	814.873	0.00730466	0.0575548	0.867179	0.994568
ENSMUSG00000026849	Tor1a	Combo_vs_KRASi	663.3	0.00729718	0.0701246	0.876594	0.996311
ENSMUSG00000025268	Maged2	Combo_vs_KRASi	1152.33	0.00729483	0.0767119	0.878623	0.996311
ENSMUSG00000025790	Slco3a1	Combo_vs_KRASi	300.995	0.00729398	0.106546	0.856287	0.993956
ENSMUSG00000032301	Psma4	Combo_vs_KRASi	2883.85	0.00729386	0.0472529	0.852145	0.993956
ENSMUSG00000038271	Iffo1	Combo_vs_KRASi	78.8695	0.00727736	0.11807	0.796276	0.986353
ENSMUSG00000038119	Cdon	Combo_vs_KRASi	408.492	0.00726628	0.10331	0.863689	0.994568
ENSMUSG00000057506	Bloc1s2	Combo_vs_KRASi	718.3	0.00726584	0.0644781	0.873946	0.996253
ENSMUSG00000057842	Zfp595	Combo_vs_KRASi	181.209	0.00725318	0.0825659	0.879562	0.996311
ENSMUSG00000025196	Cpn1	Combo_vs_KRASi	43.2794	0.00723109	0.11512	0.82239	0.989462
ENSMUSG00000000693	Loxl3	Combo_vs_KRASi	83.3703	0.0072232	0.111405	0.842105	0.99237
ENSMUSG00000069294	Vmn1r197	Combo_vs_KRASi	16.4046	0.00722249	0.117361	0.804827	0.98694
ENSMUSG00000054196	Cthrc1	Combo_vs_KRASi	52.8728	0.0072162	0.117963	0.79903	0.986416
ENSMUSG00000036372	Tmem258	Combo_vs_KRASi	1255.65	0.0071887	0.0600151	0.871707	0.995601
ENSMUSG00000051451	Crebzf	Combo_vs_KRASi	827.552	0.00718444	0.0815432	0.880754	0.996311
ENSMUSG00000068735	Trp53i11	Combo_vs_KRASi	10.2233	0.00717991	0.130914	0.521274	0.900124
ENSMUSG00000004864	Mapk13	Combo_vs_KRASi	503.438	0.00717967	0.116252	0.815445	0.988723
ENSMUSG00000040274	Cdk6	Combo_vs_KRASi	3580.24	0.00715964	0.0679197	0.877846	0.996311
ENSMUSG00000020080	Hkdc1	Combo_vs_KRASi	15.257	0.00714256	0.124043	0.68194	0.956861
ENSMUSG00000025429	Pstpip2	Combo_vs_KRASi	29.7996	0.00713483	0.122331	0.730336	0.972013
ENSMUSG00000009108	Gnat2	Combo_vs_KRASi	28.961	0.00713251	0.118437	0.796142	0.986353
ENSMUSG00000042195	Slc35f2	Combo_vs_KRASi	47.2843	0.00711719	0.119327	0.785705	0.98462
ENSMUSG00000032557	Uba5	Combo_vs_KRASi	915.269	0.00711515	0.0740376	0.881008	0.996311
ENSMUSG00000028580	Pum1	Combo_vs_KRASi	1996.84	0.0070966	0.0507054	0.862065	0.994355
ENSMUSG00000072294	Klf12	Combo_vs_KRASi	63.5573	0.00707421	0.122701	0.72309	0.970235
ENSMUSG00000090622	A930033H14Rik	Combo_vs_KRASi	26.8659	0.00705716	0.11378	0.834496	0.991409
ENSMUSG00000043090	Zfp866	Combo_vs_KRASi	577.735	0.00705336	0.0753505	0.882349	0.996311
ENSMUSG00000024235	Map3k8	Combo_vs_KRASi	23.4166	0.00703913	0.115652	0.823341	0.989891
ENSMUSG00000006235	Epor	Combo_vs_KRASi	20.9255	0.00703301	0.123465	0.703486	0.964461
ENSMUSG00000005364	Il5ra	Combo_vs_KRASi	1162.61	0.00702743	0.122252	0.735881	0.973866
ENSMUSG00000040040	Ift88	Combo_vs_KRASi	210.159	0.00701388	0.0882563	0.882278	0.996311
ENSMUSG00000046949	Nqo2	Combo_vs_KRASi	1317.55	0.00699726	0.0721264	0.882384	0.996311
ENSMUSG00000028573	Fggy	Combo_vs_KRASi	88.367	0.00698609	0.106602	0.862103	0.994355
ENSMUSG00000032726	Bmp8a	Combo_vs_KRASi	16.0519	0.00697096	0.118979	0.794245	0.986022
ENSMUSG00000060636	Rpl35a	Combo_vs_KRASi	7951.95	0.0069512	0.060523	0.876353	0.996311
ENSMUSG00000024170	Telo2	Combo_vs_KRASi	501.462	0.00694836	0.0778871	0.884496	0.996311
ENSMUSG00000055733	Nap1l3	Combo_vs_KRASi	12.5718	0.00694608	0.124789	0.666276	0.953929
ENSMUSG00000021136	Smoc1	Combo_vs_KRASi	10.57	0.00694039	0.126286	0.621924	0.939484
ENSMUSG00000049734	Trex1	Combo_vs_KRASi	84.4105	0.00693751	0.101051	0.873289	0.996253
ENSMUSG00000025495	Ptdss2	Combo_vs_KRASi	594.8	0.00692	0.0826309	0.885037	0.996311
ENSMUSG00000045045	Lrfn4	Combo_vs_KRASi	1182.96	0.00690053	0.0705682	0.883425	0.996311
ENSMUSG00000058354	Krt6a	Combo_vs_KRASi	19.3045	0.00688588	0.125953	0.633594	0.942519
ENSMUSG00000055717	Slain1	Combo_vs_KRASi	117.51	0.00687015	0.118426	0.803388	0.98694
ENSMUSG00000032295	Man2c1	Combo_vs_KRASi	396.213	0.00686762	0.100295	0.875565	0.996253
ENSMUSG00000003346	Abhd17a	Combo_vs_KRASi	1034.7	0.00685398	0.0644092	0.880986	0.996311
ENSMUSG00000037638	Zbtb42	Combo_vs_KRASi	290.546	0.00685306	0.0920757	0.883203	0.996311
ENSMUSG00000048731	Ggnbp1	Combo_vs_KRASi	89.1682	0.00684748	0.108188	0.860743	0.994355
ENSMUSG00000031493	Ggn	Combo_vs_KRASi	40.3438	0.0068309	0.111777	0.848973	0.993937
ENSMUSG00000030909	Anks4b	Combo_vs_KRASi	374.849	0.0068119	0.109997	0.855968	0.993956
ENSMUSG00000028848	Gpn2	Combo_vs_KRASi	225.397	0.00678496	0.0786508	0.887261	0.996311
ENSMUSG00000022973	Synj1	Combo_vs_KRASi	826.003	0.00676613	0.0734023	0.886626	0.996311
ENSMUSG00000023947	Nfkbie	Combo_vs_KRASi	202.389	0.00676542	0.0962662	0.881691	0.996311
ENSMUSG00000026687	Aldh9a1	Combo_vs_KRASi	2473.15	0.00673085	0.0533566	0.872762	0.996175
ENSMUSG00000069516	Lyz2	Combo_vs_KRASi	32.3589	0.00672441	0.128349	0.583267	0.925751
ENSMUSG00000049307	Fut4	Combo_vs_KRASi	124.263	0.00670979	0.0923667	0.885453	0.996311
ENSMUSG00000039179	Tekt5	Combo_vs_KRASi	19.8242	0.00670973	0.123341	0.718999	0.969055
ENSMUSG00000050520	Cldn8	Combo_vs_KRASi	27.6723	0.00669152	0.123022	0.728311	0.971892
ENSMUSG00000039813	Tbc1d2	Combo_vs_KRASi	634.935	0.0066706	0.0600127	0.880875	0.996311
ENSMUSG00000056749	Nfil3	Combo_vs_KRASi	334.372	0.00666367	0.110535	0.857223	0.993956
ENSMUSG00000021768	Dusp13	Combo_vs_KRASi	10.1085	0.00663554	0.123766	0.709686	0.966927
ENSMUSG00000025737	Wdr24	Combo_vs_KRASi	624.704	0.00662405	0.0674603	0.886684	0.996311
ENSMUSG00000031422	Morf4l2	Combo_vs_KRASi	8215.61	0.00661598	0.0516592	0.872677	0.996175
ENSMUSG00000026628	Atf3	Combo_vs_KRASi	378.492	0.00659488	0.120991	0.77599	0.982362
ENSMUSG00000073514	Dok6	Combo_vs_KRASi	13.5309	0.00658112	0.123159	0.728712	0.971892
ENSMUSG00000075415	Fnbp1	Combo_vs_KRASi	547.758	0.00657398	0.0933459	0.88716	0.996311
ENSMUSG00000069743	Zfp820	Combo_vs_KRASi	448.569	0.00657077	0.0768246	0.890589	0.996904
ENSMUSG00000021256	Vash1	Combo_vs_KRASi	13.4875	0.00656533	0.120698	0.781893	0.983401
ENSMUSG00000030672	Mylpf	Combo_vs_KRASi	34.5864	0.00656429	0.116012	0.832417	0.991153
ENSMUSG00000025383	Il23a	Combo_vs_KRASi	33.7573	0.0065563	0.12175	0.762885	0.979499
ENSMUSG00000020431	Adcy1	Combo_vs_KRASi	266.307	0.00654284	0.0977762	0.88416	0.996311
ENSMUSG00000033450	Tagap	Combo_vs_KRASi	37.3446	0.00654275	0.11409	0.844622	0.992785
ENSMUSG00000020634	Ubxn2a	Combo_vs_KRASi	993.945	0.00654273	0.0708559	0.889531	0.996655
ENSMUSG00000067916	Zfp991	Combo_vs_KRASi	125.433	0.00653111	0.122127	0.755722	0.979151
ENSMUSG00000039361	Picalm	Combo_vs_KRASi	5188.29	0.00652211	0.0693966	0.889303	0.996655
ENSMUSG00000005124	Ccn4	Combo_vs_KRASi	72.8494	0.00650206	0.118987	0.807333	0.987355
ENSMUSG00000098306	Gm28040	Combo_vs_KRASi	18.2236	0.00649754	0.133691	0.523976	0.901777
ENSMUSG00000053093	Myh7	Combo_vs_KRASi	23.2445	0.00647596	0.128299	0.595815	0.931775
ENSMUSG00000018381	Abi3	Combo_vs_KRASi	174.296	0.00647539	0.113145	0.850834	0.993956
ENSMUSG00000027009	Itga4	Combo_vs_KRASi	30.8212	0.00646783	0.119996	0.795505	0.986334
ENSMUSG00000028793	Rnf19b	Combo_vs_KRASi	593.848	0.00645284	0.0848522	0.892456	0.997483
ENSMUSG00000020397	Med7	Combo_vs_KRASi	515.906	0.0064517	0.0677896	0.889771	0.996655
ENSMUSG00000062077	Trim54	Combo_vs_KRASi	26.5931	0.00643863	0.122018	0.761258	0.979151
ENSMUSG00000035900	Gramd4	Combo_vs_KRASi	2100.94	0.00643013	0.0747483	0.89254	0.997483
ENSMUSG00000052698	Tln2	Combo_vs_KRASi	337.339	0.00641301	0.110769	0.861688	0.994355
ENSMUSG00000055926	Gm14137	Combo_vs_KRASi	97.3661	0.00640897	0.117074	0.828351	0.990571
ENSMUSG00000025494	Sigirr	Combo_vs_KRASi	79.3948	0.00640367	0.118172	0.818708	0.98874
ENSMUSG00000061451	Tmem151a	Combo_vs_KRASi	439.97	0.00638315	0.115516	0.840154	0.992347
ENSMUSG00000067424	Zfp563	Combo_vs_KRASi	112.648	0.00638312	0.0873704	0.89304	0.997663
ENSMUSG00000070704	Ugt2b36	Combo_vs_KRASi	22.3081	0.0063815	0.122947	0.741585	0.976363
ENSMUSG00000004070	Hmox2	Combo_vs_KRASi	946.462	0.00638082	0.0753114	0.893474	0.997762
ENSMUSG00000017868	Sgk2	Combo_vs_KRASi	107.273	0.00636822	0.109321	0.867207	0.994568
ENSMUSG00000048174	Tmem81	Combo_vs_KRASi	78.2942	0.00636597	0.0969914	0.88798	0.996311
ENSMUSG00000045180	Shroom2	Combo_vs_KRASi	655.682	0.00635221	0.0740797	0.893681	0.997814
ENSMUSG00000020604	Arsg	Combo_vs_KRASi	86.9435	0.00635059	0.110842	0.862758	0.994568
ENSMUSG00000022621	Rabl2	Combo_vs_KRASi	248.668	0.00634869	0.0930701	0.891156	0.997107
ENSMUSG00000031352	Hccs	Combo_vs_KRASi	860.192	0.00632897	0.0707759	0.893086	0.997663
ENSMUSG00000025487	Psmd13	Combo_vs_KRASi	2332.29	0.00631837	0.0637546	0.889813	0.996655
ENSMUSG00000038453	Srcin1	Combo_vs_KRASi	47.2124	0.00629401	0.126178	0.653217	0.950441
ENSMUSG00000003070	Efna2	Combo_vs_KRASi	20.1404	0.0062852	0.115299	0.843867	0.992785
ENSMUSG00000050100	Hmx2	Combo_vs_KRASi	10.7844	0.00628463	0.123443	0.732206	0.972802
ENSMUSG00000041460	Cacna2d4	Combo_vs_KRASi	25.7024	0.00627035	0.125916	0.661402	0.952649
ENSMUSG00000057411	Fam173a	Combo_vs_KRASi	487.215	0.00621529	0.0703566	0.894843	0.998063
ENSMUSG00000034171	Faah	Combo_vs_KRASi	266.657	0.00619929	0.0986189	0.889361	0.996655
ENSMUSG00000031913	Vps4a	Combo_vs_KRASi	1034	0.00619003	0.0532756	0.882812	0.996311
ENSMUSG00000022591	Gm9747	Combo_vs_KRASi	12.8041	0.00617123	0.119058	0.815931	0.98874
ENSMUSG00000015937	Macroh2a1	Combo_vs_KRASi	3315.02	0.00616835	0.0548184	0.884958	0.996311
ENSMUSG00000072568	Lratd2	Combo_vs_KRASi	1388.89	0.00615194	0.095486	0.89291	0.997662
ENSMUSG00000079429	Mroh2a	Combo_vs_KRASi	19.2367	0.00611154	0.122514	0.761795	0.979151
ENSMUSG00000050382	Kif7	Combo_vs_KRASi	67.8598	0.00609387	0.10739	0.877714	0.996311
ENSMUSG00000035051	Dhx57	Combo_vs_KRASi	811.561	0.00608433	0.0586608	0.890173	0.996673
ENSMUSG00000024614	Tmx3	Combo_vs_KRASi	2620.66	0.00608075	0.0554828	0.887273	0.996311
ENSMUSG00000039835	Nhsl1	Combo_vs_KRASi	456.472	0.00605471	0.0623987	0.893517	0.997762
ENSMUSG00000006782	Cnp	Combo_vs_KRASi	473.797	0.00604087	0.0720822	0.898336	0.998661
ENSMUSG00000022201	Zfr	Combo_vs_KRASi	3445.76	0.00604083	0.0550214	0.887533	0.996311
ENSMUSG00000031169	Porcn	Combo_vs_KRASi	629.109	0.00601828	0.0868387	0.899242	0.998711
ENSMUSG00000027603	Ggt7	Combo_vs_KRASi	13.5002	0.00601802	0.122495	0.765589	0.979499
ENSMUSG00000036745	Ttll7	Combo_vs_KRASi	1515.07	0.00601782	0.0957104	0.895059	0.99807
ENSMUSG00000022565	Plec	Combo_vs_KRASi	8591.39	0.00600438	0.0776723	0.900056	0.998711
ENSMUSG00000079042	Apela	Combo_vs_KRASi	16.8747	0.00600315	0.119949	0.810116	0.987372
ENSMUSG00000021694	Ercc8	Combo_vs_KRASi	154.198	0.00599491	0.0956879	0.895471	0.998091
ENSMUSG00000034066	Farp2	Combo_vs_KRASi	302.608	0.00599299	0.0823316	0.900343	0.998711
ENSMUSG00000043384	Gprasp1	Combo_vs_KRASi	533.234	0.00598957	0.0834929	0.900301	0.998711
ENSMUSG00000032977	Fam207a	Combo_vs_KRASi	898.164	0.00598611	0.0677346	0.89765	0.998474
ENSMUSG00000071657	Bscl2	Combo_vs_KRASi	207.967	0.00598317	0.086419	0.899924	0.998711
ENSMUSG00000028713	Cyp4b1	Combo_vs_KRASi	131.865	0.00598164	0.111988	0.866592	0.994568
ENSMUSG00000026062	Slc9a2	Combo_vs_KRASi	308.888	0.00597071	0.110581	0.871653	0.995601
ENSMUSG00000051703	Tmem198	Combo_vs_KRASi	13.5956	0.00595575	0.117963	0.832822	0.991406
ENSMUSG00000070695	Cntnap5a	Combo_vs_KRASi	12.2064	0.00594698	0.124666	0.711234	0.967521
ENSMUSG00000034863	Ano8	Combo_vs_KRASi	1020.17	0.00594271	0.046828	0.878611	0.996311
ENSMUSG00000029816	Gpnmb	Combo_vs_KRASi	46.1577	0.00594101	0.122986	0.756983	0.979151
ENSMUSG00000032487	Ptgs2	Combo_vs_KRASi	2147.11	0.00592604	0.118082	0.832569	0.991258
ENSMUSG00000028883	Sema3a	Combo_vs_KRASi	776.284	0.00591571	0.104102	0.88747	0.996311
ENSMUSG00000026546	Cfap45	Combo_vs_KRASi	14.7003	0.00591536	0.123507	0.744781	0.976363
ENSMUSG00000046223	Plaur	Combo_vs_KRASi	2223.88	0.00591394	0.073026	0.900717	0.998711
ENSMUSG00000039942	Ptger4	Combo_vs_KRASi	91.9793	0.00591147	0.116245	0.847105	0.993678
ENSMUSG00000042369	Rbm45	Combo_vs_KRASi	877.466	0.00591009	0.0593109	0.893823	0.997814
ENSMUSG00000055835	Zfp1	Combo_vs_KRASi	252.258	0.00590665	0.0818355	0.901796	0.998711
ENSMUSG00000073062	Zxdb	Combo_vs_KRASi	374.603	0.00589567	0.0687553	0.899617	0.998711
ENSMUSG00000026213	Stk11ip	Combo_vs_KRASi	517.537	0.00589376	0.0727033	0.900969	0.998711
ENSMUSG00000038342	Mlxip	Combo_vs_KRASi	914.658	0.00586038	0.0730082	0.901606	0.998711
ENSMUSG00000042340	Ctf1	Combo_vs_KRASi	36.1801	0.00585391	0.115372	0.853896	0.993956
ENSMUSG00000027605	Acss2	Combo_vs_KRASi	364.016	0.00585016	0.103386	0.889804	0.996655
ENSMUSG00000039529	Atp8b1	Combo_vs_KRASi	394.692	0.00584371	0.105601	0.886259	0.996311
ENSMUSG00000007655	Cav1	Combo_vs_KRASi	3902.44	0.00584042	0.0934452	0.899586	0.998711
ENSMUSG00000036894	Rap2b	Combo_vs_KRASi	1228.65	0.00582782	0.0810397	0.903121	0.999629
ENSMUSG00000027445	Cst9	Combo_vs_KRASi	28.6422	0.00580692	0.126759	0.661079	0.952649
ENSMUSG00000061374	Fiz1	Combo_vs_KRASi	623.724	0.00579983	0.0615025	0.897383	0.998302
ENSMUSG00000034361	Cpne2	Combo_vs_KRASi	1074.35	0.005797	0.0591917	0.895749	0.998091
ENSMUSG00000055228	Zfp935	Combo_vs_KRASi	29.1614	0.0057827	0.13176	0.580242	0.924563
ENSMUSG00000029380	Cxcl1	Combo_vs_KRASi	89.0649	0.00577861	0.116443	0.849147	0.993937
ENSMUSG00000040133	Gpr176	Combo_vs_KRASi	13.9821	0.00577029	0.123326	0.755091	0.979151
ENSMUSG00000031828	Klhl36	Combo_vs_KRASi	79.9429	0.0057623	0.10532	0.888326	0.996311
ENSMUSG00000041809	Efhc1	Combo_vs_KRASi	18.0909	0.00575927	0.121687	0.791047	0.985173
ENSMUSG00000036264	Fstl4	Combo_vs_KRASi	14.1763	0.00575517	0.126	0.68258	0.957238
ENSMUSG00000015467	Egfl8	Combo_vs_KRASi	11.7019	0.00572619	0.12344	0.75391	0.978886
ENSMUSG00000024164	C3	Combo_vs_KRASi	287.993	0.00571514	0.123379	0.755903	0.979151
ENSMUSG00000031934	Panx1	Combo_vs_KRASi	377.83	0.00570634	0.0969521	0.899513	0.998711
ENSMUSG00000078942	Naip6	Combo_vs_KRASi	44.7964	0.00568727	0.116832	0.848835	0.993937
ENSMUSG00000052675	Zfp112	Combo_vs_KRASi	26.8533	0.00565088	0.114098	0.8653	0.994568
ENSMUSG00000034853	Acot11	Combo_vs_KRASi	24.4899	0.00564652	0.120373	0.815436	0.988723
ENSMUSG00000027439	Gzf1	Combo_vs_KRASi	1145.95	0.00564431	0.0601465	0.899186	0.998711
ENSMUSG00000031015	Swap70	Combo_vs_KRASi	813.834	0.00561033	0.0806084	0.906718	1
ENSMUSG00000029055	Plch2	Combo_vs_KRASi	16.8807	0.00558767	0.139742	0.536335	0.906293
ENSMUSG00000090963	Gm17655	Combo_vs_KRASi	88.3046	0.00558317	0.115039	0.86228	0.994355
ENSMUSG00000027173	Depdc7	Combo_vs_KRASi	681.685	0.00557684	0.0846819	0.906983	1
ENSMUSG00000025821	Zfp282	Combo_vs_KRASi	648.383	0.00557654	0.0509848	0.891741	0.997222
ENSMUSG00000025130	P4hb	Combo_vs_KRASi	23088.6	0.0055632	0.0649009	0.903523	0.999629
ENSMUSG00000098488	Pla2g4b	Combo_vs_KRASi	40.7828	0.00553742	0.12	0.823614	0.989891
ENSMUSG00000028635	Edn2	Combo_vs_KRASi	11.8323	0.00553315	0.12447	0.73441	0.973137
ENSMUSG00000026121	Sema4c	Combo_vs_KRASi	349.261	0.00552426	0.0938382	0.904763	1
ENSMUSG00000033847	Pla2g4c	Combo_vs_KRASi	19.5284	0.00551023	0.116946	0.852636	0.993956
ENSMUSG00000031480	Thsd1	Combo_vs_KRASi	36.5444	0.00550614	0.114755	0.865573	0.994568
ENSMUSG00000049047	Armcx3	Combo_vs_KRASi	29.652	0.00548713	0.124812	0.727025	0.971361
ENSMUSG00000031592	Pcm1	Combo_vs_KRASi	2411.29	0.00548468	0.0755786	0.908391	1
ENSMUSG00000018672	Copz2	Combo_vs_KRASi	45.1805	0.00547605	0.111587	0.87902	0.996311
ENSMUSG00000046387	Pcdhb17	Combo_vs_KRASi	20.592	0.00547294	0.118346	0.842712	0.99237
ENSMUSG00000031202	Rab39b	Combo_vs_KRASi	16.0744	0.00546693	0.124726	0.730288	0.972013
ENSMUSG00000052763	Zfp212	Combo_vs_KRASi	476.309	0.0054647	0.0738962	0.908413	1
ENSMUSG00000036860	Mrpl55	Combo_vs_KRASi	328.277	0.00544216	0.0830659	0.909397	1
ENSMUSG00000031068	Glrx3	Combo_vs_KRASi	2384.24	0.00543724	0.044128	0.884474	0.996311
ENSMUSG00000116207	Nnt	Combo_vs_KRASi	526.027	0.00542055	0.137162	0.558831	0.914822
ENSMUSG00000033088	Triobp	Combo_vs_KRASi	1859.11	0.00542036	0.0723481	0.908792	1
ENSMUSG00000054499	Dedd2	Combo_vs_KRASi	330.834	0.00541569	0.0842432	0.909713	1
ENSMUSG00000023911	Flywch2	Combo_vs_KRASi	99.521	0.00540086	0.104742	0.896187	0.998091
ENSMUSG00000033792	Atp7a	Combo_vs_KRASi	539.069	0.005395	0.0769123	0.910063	1
ENSMUSG00000034918	Cdhr2	Combo_vs_KRASi	397.293	0.00539046	0.0974328	0.904661	1
ENSMUSG00000092558	Med20	Combo_vs_KRASi	608.411	0.00538814	0.0632221	0.905652	1
ENSMUSG00000006575	Rundc3a	Combo_vs_KRASi	38.989	0.00536562	0.114934	0.868064	0.994788
ENSMUSG00000031974	Abcb10	Combo_vs_KRASi	983.981	0.00536279	0.063366	0.906174	1
ENSMUSG00000009566	Fpgs	Combo_vs_KRASi	541.55	0.00535989	0.0799495	0.910852	1
ENSMUSG00000037336	Mfsd2b	Combo_vs_KRASi	11.4267	0.00533756	0.121807	0.803451	0.98694
ENSMUSG00000038156	Spon1	Combo_vs_KRASi	16.8795	0.00533131	0.124547	0.741055	0.976363
ENSMUSG00000029228	Lnx1	Combo_vs_KRASi	48.2828	0.00532496	0.123204	0.775383	0.981974
ENSMUSG00000047822	Angptl8	Combo_vs_KRASi	10.0559	0.0052913	0.126402	0.694694	0.962333
ENSMUSG00000005034	Prkacb	Combo_vs_KRASi	2156.18	0.00529042	0.0477088	0.893105	0.997663
ENSMUSG00000048410	Zfp407	Combo_vs_KRASi	717.545	0.00528429	0.0988493	0.905352	1
ENSMUSG00000010064	Slc38a3	Combo_vs_KRASi	14.3357	0.00527923	0.125545	0.716795	0.967688
ENSMUSG00000020599	Rgs9	Combo_vs_KRASi	18.242	0.00527358	0.135644	0.576676	0.923127
ENSMUSG00000040414	Slc25a28	Combo_vs_KRASi	352.731	0.00520816	0.0740379	0.912719	1
ENSMUSG00000004035	Gstm7	Combo_vs_KRASi	48.457	0.00520364	0.110738	0.887469	0.996311
ENSMUSG00000026839	Upp2	Combo_vs_KRASi	35.5947	0.00520121	0.116185	0.865405	0.994568
ENSMUSG00000022824	Muc13	Combo_vs_KRASi	16.1612	0.00518837	0.123853	0.7652	0.979499
ENSMUSG00000015341	Golga7	Combo_vs_KRASi	1860.71	0.00518372	0.0470481	0.89433	0.997947
ENSMUSG00000005656	Snx6	Combo_vs_KRASi	3129.37	0.00517957	0.0582918	0.906149	1
ENSMUSG00000042520	Ubap2l	Combo_vs_KRASi	5956.87	0.00517442	0.0506117	0.899078	0.998711
ENSMUSG00000028480	Glipr2	Combo_vs_KRASi	24.1662	0.00517289	0.123814	0.766816	0.979499
ENSMUSG00000064023	Klk8	Combo_vs_KRASi	18.7135	0.00517151	0.122442	0.797585	0.986416
ENSMUSG00000030411	Nova2	Combo_vs_KRASi	71.7859	0.00516901	0.115508	0.86994	0.995255
ENSMUSG00000030609	Aen	Combo_vs_KRASi	646.267	0.00516337	0.0783548	0.914034	1
ENSMUSG00000078566	Bnip3	Combo_vs_KRASi	2084.2	0.00515653	0.0976639	0.908592	1
ENSMUSG00000026617	Bpnt1	Combo_vs_KRASi	1809.69	0.00515649	0.0655641	0.910852	1
ENSMUSG00000026648	Dclre1c	Combo_vs_KRASi	175.109	0.00514257	0.0905328	0.912764	1
ENSMUSG00000002058	Unc119	Combo_vs_KRASi	331.852	0.00513428	0.102966	0.903702	0.999629
ENSMUSG00000041483	Zfp281	Combo_vs_KRASi	1079.92	0.00511467	0.0514605	0.901182	0.998711
ENSMUSG00000006191	Cdkal1	Combo_vs_KRASi	376.355	0.00510171	0.0694338	0.913299	1
ENSMUSG00000032497	Lrrfip2	Combo_vs_KRASi	1241.2	0.00509786	0.0843219	0.914974	1
ENSMUSG00000027953	Slc50a1	Combo_vs_KRASi	494.855	0.00509679	0.0738357	0.914538	1
ENSMUSG00000034620	Rxylt1	Combo_vs_KRASi	548.619	0.00508772	0.0753115	0.914949	1
ENSMUSG00000062591	Tubb4a	Combo_vs_KRASi	34.0754	0.00508512	0.121472	0.817756	0.98874
ENSMUSG00000028104	Polr3gl	Combo_vs_KRASi	193.038	0.0050738	0.0901149	0.91407	1
ENSMUSG00000021986	Amer2	Combo_vs_KRASi	38.1539	0.00507078	0.123093	0.787845	0.984781
ENSMUSG00000094942	Gm3604	Combo_vs_KRASi	61.8358	0.00506428	0.118312	0.854419	0.993956
ENSMUSG00000059288	Cdyl	Combo_vs_KRASi	518.533	0.00505746	0.061888	0.910679	1
ENSMUSG00000040213	Kyat3	Combo_vs_KRASi	113.459	0.00505507	0.104429	0.903225	0.999629
ENSMUSG00000018479	1700125H20Rik	Combo_vs_KRASi	12.0156	0.00505069	0.124726	0.748771	0.97731
ENSMUSG00000044348	Slc25a53	Combo_vs_KRASi	96.5448	0.00504178	0.101381	0.90725	1
ENSMUSG00000073490	Ifi207	Combo_vs_KRASi	21.1819	0.00503905	0.124441	0.756643	0.979151
ENSMUSG00000024298	Zfp871	Combo_vs_KRASi	1083.71	0.00502141	0.0684188	0.914314	1
ENSMUSG00000058624	Gda	Combo_vs_KRASi	407.845	0.00500434	0.0818887	0.916717	1
ENSMUSG00000029196	Tada2b	Combo_vs_KRASi	661.646	0.00498421	0.0644542	0.913308	1
ENSMUSG00000079562	Maea	Combo_vs_KRASi	3047.71	0.00498407	0.0453143	0.895892	0.998091
ENSMUSG00000027808	Serp1	Combo_vs_KRASi	4973.42	0.00497838	0.0763792	0.916915	1
ENSMUSG00000091119	Ccdc152	Combo_vs_KRASi	23.1836	0.00497803	0.11701	0.866144	0.994568
ENSMUSG00000063897	CAAA01118383.1	Combo_vs_KRASi	305.955	0.00497465	0.0783548	0.917162	1
ENSMUSG00000051726	Kcnf1	Combo_vs_KRASi	195.893	0.00496735	0.107565	0.899738	0.998711
ENSMUSG00000078630	Tomt	Combo_vs_KRASi	11.6388	0.00496615	0.123428	0.784517	0.98393
ENSMUSG00000022280	Rnf19a	Combo_vs_KRASi	1658.96	0.00495969	0.0794058	0.917462	1
ENSMUSG00000026872	Zeb2	Combo_vs_KRASi	314.941	0.00494545	0.103738	0.90624	1
ENSMUSG00000016637	Ift27	Combo_vs_KRASi	403.925	0.00492781	0.0881658	0.917096	1
ENSMUSG00000029249	Rest	Combo_vs_KRASi	1690.95	0.0049226	0.0521227	0.905555	1
ENSMUSG00000025900	Rp1	Combo_vs_KRASi	31.7393	0.00489599	0.142825	0.569091	0.921072
ENSMUSG00000103034	Gm8797	Combo_vs_KRASi	52.0886	0.00489192	0.12079	0.834008	0.991409
ENSMUSG00000036813	Entpd8	Combo_vs_KRASi	16.9309	0.00488597	0.121708	0.820908	0.989238
ENSMUSG00000044519	Zfp488	Combo_vs_KRASi	21.0732	0.00488302	0.114467	0.881775	0.996311
ENSMUSG00000076441	Ass1	Combo_vs_KRASi	113.331	0.00487572	0.126922	0.704	0.964826
ENSMUSG00000069744	Psmb3	Combo_vs_KRASi	2740.07	0.0048709	0.0527875	0.907193	1
ENSMUSG00000029269	Sult1b1	Combo_vs_KRASi	17.324	0.00485613	0.121625	0.823276	0.989891
ENSMUSG00000016252	Atp5e	Combo_vs_KRASi	1989.7	0.00479702	0.0712343	0.918966	1
ENSMUSG00000040543	Pitpnm3	Combo_vs_KRASi	290.694	0.00478638	0.118561	0.86024	0.994355
ENSMUSG00000000276	Dgke	Combo_vs_KRASi	449.083	0.00477669	0.082869	0.920437	1
ENSMUSG00000002767	Mrpl2	Combo_vs_KRASi	1001.11	0.0047726	0.054705	0.910766	1
ENSMUSG00000013523	Bcas1	Combo_vs_KRASi	591.939	0.0047682	0.120266	0.844389	0.992785
ENSMUSG00000023982	Guca1a	Combo_vs_KRASi	22.521	0.00476102	0.124187	0.775169	0.981902
ENSMUSG00000024570	Rbfa	Combo_vs_KRASi	656.784	0.00475114	0.066792	0.918324	1
ENSMUSG00000032420	Nt5e	Combo_vs_KRASi	372.836	0.00474986	0.115086	0.882271	0.996311
ENSMUSG00000033004	Mycbp2	Combo_vs_KRASi	1419.74	0.00474652	0.0706771	0.919669	1
ENSMUSG00000036641	Ccdc148	Combo_vs_KRASi	40.3557	0.00473916	0.109524	0.900321	0.998711
ENSMUSG00000039787	Cercam	Combo_vs_KRASi	41.8274	0.00473615	0.114743	0.884113	0.996311
ENSMUSG00000070923	Klhl9	Combo_vs_KRASi	2480.91	0.00472115	0.0585723	0.914607	1
ENSMUSG00000070808	Bicra	Combo_vs_KRASi	324.752	0.00471349	0.0766797	0.921351	1
ENSMUSG00000029826	Zc3hav1	Combo_vs_KRASi	2131.62	0.00469667	0.0618285	0.916994	1
ENSMUSG00000047675	Rps8	Combo_vs_KRASi	18449.3	0.00469438	0.0641769	0.918203	1
ENSMUSG00000029330	Cds1	Combo_vs_KRASi	49.6753	0.00467611	0.125518	0.746313	0.976363
ENSMUSG00000028255	Clca1	Combo_vs_KRASi	22.5397	0.00464008	0.122067	0.823849	0.989891
ENSMUSG00000029134	Plb1	Combo_vs_KRASi	25.6088	0.00462747	0.125902	0.739568	0.975388
ENSMUSG00000036188	Ankmy2	Combo_vs_KRASi	591.697	0.00461121	0.066678	0.920678	1
ENSMUSG00000017446	C1qtnf1	Combo_vs_KRASi	68.3484	0.00460068	0.115287	0.88502	0.996311
ENSMUSG00000025809	Itgb1	Combo_vs_KRASi	18412.2	0.0045947	0.0640557	0.919879	1
ENSMUSG00000045216	Hs6st1	Combo_vs_KRASi	1166.5	0.00459109	0.0946369	0.920367	1
ENSMUSG00000052593	Adam17	Combo_vs_KRASi	1894.43	0.00457771	0.0515717	0.911619	1
ENSMUSG00000053226	Dand5	Combo_vs_KRASi	85.9939	0.00456691	0.0975632	0.91905	1
ENSMUSG00000038418	Egr1	Combo_vs_KRASi	390.656	0.0045421	0.11342	0.893781	0.997814
ENSMUSG00000033852	Gm28042	Combo_vs_KRASi	58.8346	0.00454034	0.117179	0.876692	0.996311
ENSMUSG00000022672	Prkdc	Combo_vs_KRASi	596.679	0.0045391	0.0815134	0.92444	1
ENSMUSG00000047648	Fbxo30	Combo_vs_KRASi	868.097	0.00452775	0.0634849	0.920782	1
ENSMUSG00000068739	Sars	Combo_vs_KRASi	6141.9	0.00451679	0.0792235	0.924797	1
ENSMUSG00000054520	Sh3bp2	Combo_vs_KRASi	305.293	0.00451316	0.0818824	0.924858	1
ENSMUSG00000026584	Scyl3	Combo_vs_KRASi	545.583	0.0045036	0.0664129	0.922425	1
ENSMUSG00000027168	Pax6	Combo_vs_KRASi	10.4032	0.00450052	0.139511	0.607085	0.935268
ENSMUSG00000024131	Slc3a1	Combo_vs_KRASi	10.0406	0.00449081	0.121	0.84458	0.992785
ENSMUSG00000035623	Rsf1	Combo_vs_KRASi	1493.86	0.0044872	0.0699932	0.923861	1
ENSMUSG00000051344	Plekhm3	Combo_vs_KRASi	320.933	0.00447535	0.104519	0.914125	1
ENSMUSG00000036151	Tm6sf2	Combo_vs_KRASi	54.6296	0.00445971	0.120024	0.856699	0.993956
ENSMUSG00000021069	Pygl	Combo_vs_KRASi	101.973	0.00445113	0.12328	0.808634	0.987355
ENSMUSG00000024530	Prelid3a	Combo_vs_KRASi	73.8107	0.00443669	0.106517	0.912062	1
ENSMUSG00000057836	Xlr3a	Combo_vs_KRASi	205.45	0.00443551	0.117789	0.875701	0.996253
ENSMUSG00000062210	Tnfaip8	Combo_vs_KRASi	988.092	0.00438785	0.0817801	0.92694	1
ENSMUSG00000014550	Rbsn	Combo_vs_KRASi	1513.2	0.00437216	0.073577	0.926599	1
ENSMUSG00000020312	Shc2	Combo_vs_KRASi	167.603	0.00436836	0.0940664	0.924483	1
ENSMUSG00000024122	Pdpk1	Combo_vs_KRASi	2548.54	0.00434997	0.0783017	0.927522	1
ENSMUSG00000022956	Atp5o	Combo_vs_KRASi	3257.24	0.00434242	0.0653452	0.924791	1
ENSMUSG00000057894	Zfp329	Combo_vs_KRASi	262.269	0.00434183	0.0953772	0.924296	1
ENSMUSG00000095930	Nim1k	Combo_vs_KRASi	15.0375	0.00432148	0.123998	0.798764	0.986416
ENSMUSG00000072774	Zfp951	Combo_vs_KRASi	146.084	0.00430444	0.100624	0.921401	1
ENSMUSG00000079559	Colca2	Combo_vs_KRASi	45.1567	0.00429877	0.111805	0.904168	0.999886
ENSMUSG00000044320	1700001O22Rik	Combo_vs_KRASi	10.8556	0.00427133	0.123932	0.802398	0.98694
ENSMUSG00000054455	Vapb	Combo_vs_KRASi	3235.23	0.00426963	0.0543904	0.919896	1
ENSMUSG00000044461	Shisa2	Combo_vs_KRASi	10.8915	0.00426904	0.124118	0.79842	0.986416
ENSMUSG00000023484	Prph	Combo_vs_KRASi	12.795	0.00423914	0.123161	0.819612	0.988846
ENSMUSG00000019817	Plagl1	Combo_vs_KRASi	80.3518	0.00423047	0.121885	0.841553	0.99237
ENSMUSG00000015869	Prpsap1	Combo_vs_KRASi	1779.48	0.00422852	0.0702371	0.928298	1
ENSMUSG00000096795	Zfp433	Combo_vs_KRASi	131.415	0.00422508	0.10783	0.914161	1
ENSMUSG00000020814	Mxra7	Combo_vs_KRASi	33.3406	0.00421865	0.120277	0.861742	0.994355
ENSMUSG00000034780	B3galt1	Combo_vs_KRASi	22.8296	0.00420742	0.123276	0.818666	0.98874
ENSMUSG00000017418	Arl5b	Combo_vs_KRASi	1092.77	0.00420512	0.0725978	0.929217	1
ENSMUSG00000054702	Ap1s3	Combo_vs_KRASi	327.459	0.00420322	0.0934858	0.927576	1
ENSMUSG00000048379	Socs4	Combo_vs_KRASi	1332.24	0.00420143	0.0650506	0.927113	1
ENSMUSG00000018900	Slc22a5	Combo_vs_KRASi	245.771	0.00418859	0.0714815	0.929265	1
ENSMUSG00000069272	H2ac8	Combo_vs_KRASi	14.7121	0.00418761	0.120825	0.856816	0.993956
ENSMUSG00000023990	Tfeb	Combo_vs_KRASi	205.193	0.00418484	0.0899385	0.92911	1
ENSMUSG00000031993	Snx19	Combo_vs_KRASi	1024.52	0.00417887	0.0631659	0.926728	1
ENSMUSG00000048988	Elfn1	Combo_vs_KRASi	21.0323	0.00416633	0.125137	0.780133	0.982832
ENSMUSG00000034412	Tbc1d10a	Combo_vs_KRASi	317.492	0.00415939	0.0807976	0.930749	1
ENSMUSG00000026479	Lamc2	Combo_vs_KRASi	6104.24	0.00414941	0.0983833	0.925886	1
ENSMUSG00000019806	Aig1	Combo_vs_KRASi	300.885	0.00413005	0.0991293	0.925715	1
ENSMUSG00000031826	Usp10	Combo_vs_KRASi	2860.88	0.0041274	0.0664723	0.928905	1
ENSMUSG00000034112	Atp2c2	Combo_vs_KRASi	299.43	0.00412218	0.11376	0.902402	0.999079
ENSMUSG00000036030	Prtg	Combo_vs_KRASi	20.925	0.0041174	0.122016	0.843736	0.992785
ENSMUSG00000027544	Nfatc2	Combo_vs_KRASi	128.384	0.00410863	0.107674	0.916762	1
ENSMUSG00000049687	Pheta2	Combo_vs_KRASi	17.6414	0.00410265	0.125004	0.786217	0.984781
ENSMUSG00000025451	Paip1	Combo_vs_KRASi	2125.4	0.00410045	0.0484714	0.917856	1
ENSMUSG00000043289	Mei4	Combo_vs_KRASi	16.0699	0.00408713	0.123186	0.825321	0.989981
ENSMUSG00000049588	Ccdc69	Combo_vs_KRASi	13.3455	0.00407656	0.12207	0.844437	0.992785
ENSMUSG00000002968	Med25	Combo_vs_KRASi	1378.24	0.00404867	0.0764227	0.932384	1
ENSMUSG00000023039	Krt7	Combo_vs_KRASi	15047	0.00403557	0.0788095	0.932769	1
ENSMUSG00000070473	Cldn3	Combo_vs_KRASi	1095.59	0.00403495	0.107098	0.91913	1
ENSMUSG00000020086	Macroh2a2	Combo_vs_KRASi	16.7202	0.00403286	0.123197	0.827326	0.990571
ENSMUSG00000020287	Mpg	Combo_vs_KRASi	390.609	0.00402496	0.0715257	0.932029	1
ENSMUSG00000025764	Jade1	Combo_vs_KRASi	1483.92	0.00402047	0.0765388	0.932865	1
ENSMUSG00000048154	Kmt2d	Combo_vs_KRASi	1487.4	0.00400467	0.0966233	0.929508	1
ENSMUSG00000026356	Dars	Combo_vs_KRASi	3054.21	0.00399964	0.0524927	0.923501	1
ENSMUSG00000027273	Snap25	Combo_vs_KRASi	51.7878	0.00399688	0.124479	0.802831	0.98694
ENSMUSG00000031969	Acad8	Combo_vs_KRASi	407.922	0.0039964	0.0872477	0.932882	1
ENSMUSG00000047591	Mafa	Combo_vs_KRASi	12.8536	0.00397977	0.119505	0.876291	0.996311
ENSMUSG00000024013	Fgd2	Combo_vs_KRASi	11.439	0.0039785	0.126388	0.762866	0.979499
ENSMUSG00000043461	Sptssb	Combo_vs_KRASi	897.74	0.00396811	0.102451	0.925939	1
ENSMUSG00000028525	Pde4b	Combo_vs_KRASi	50.8835	0.00395906	0.117912	0.888108	0.996311
ENSMUSG00000024754	Cemip2	Combo_vs_KRASi	2067.47	0.00394934	0.0603136	0.929441	1
ENSMUSG00000046997	Spsb4	Combo_vs_KRASi	12.0702	0.00394552	0.122617	0.840902	0.99237
ENSMUSG00000090093	Gm14399	Combo_vs_KRASi	97.6001	0.00393283	0.0963083	0.930934	1
ENSMUSG00000041623	D11Wsu47e	Combo_vs_KRASi	244.485	0.00391929	0.0918698	0.933028	1
ENSMUSG00000038264	Sema7a	Combo_vs_KRASi	108.966	0.00391677	0.1193	0.879837	0.996311
ENSMUSG00000019975	Ikbip	Combo_vs_KRASi	837.969	0.00390556	0.0844936	0.934775	1
ENSMUSG00000027198	Ext2	Combo_vs_KRASi	1689.44	0.00390014	0.0611776	0.930732	1
ENSMUSG00000112449	Srp54b	Combo_vs_KRASi	1575.72	0.0038944	0.0884143	0.934367	1
ENSMUSG00000039911	Spsb1	Combo_vs_KRASi	234.66	0.00388193	0.107237	0.921978	1
ENSMUSG00000045948	Mrps12	Combo_vs_KRASi	439.955	0.00388008	0.0758429	0.935134	1
ENSMUSG00000025321	Itgb8	Combo_vs_KRASi	19.9674	0.00387972	0.125112	0.79475	0.986025
ENSMUSG00000060475	Wtap	Combo_vs_KRASi	2104.12	0.00387972	0.0516014	0.925075	1
ENSMUSG00000029911	Ssbp1	Combo_vs_KRASi	971.969	0.00386874	0.0674382	0.933646	1
ENSMUSG00000047731	Wbp1l	Combo_vs_KRASi	3230.16	0.00386726	0.0457365	0.919617	1
ENSMUSG00000031834	Pik3r2	Combo_vs_KRASi	2938.47	0.00386674	0.0568261	0.929013	1
ENSMUSG00000005360	Slc1a3	Combo_vs_KRASi	33.3809	0.00385654	0.125414	0.789452	0.984879
ENSMUSG00000033107	Rnf125	Combo_vs_KRASi	16.6122	0.00384736	0.124915	0.800549	0.98694
ENSMUSG00000062007	Hsh2d	Combo_vs_KRASi	10.3327	0.00383512	0.120877	0.868033	0.994788
ENSMUSG00000050914	Ankrd37	Combo_vs_KRASi	132.765	0.00383252	0.106404	0.924114	1
ENSMUSG00000027479	Mapre1	Combo_vs_KRASi	6053.51	0.00382992	0.0631921	0.932841	1
ENSMUSG00000039193	Nlrc4	Combo_vs_KRASi	212.831	0.00382552	0.10646	0.924178	1
ENSMUSG00000020964	Sel1l	Combo_vs_KRASi	2625.67	0.00381621	0.071061	0.935451	1
ENSMUSG00000031273	Col4a6	Combo_vs_KRASi	29.8981	0.00381179	0.117205	0.896066	0.998091
ENSMUSG00000020783	Ncbp3	Combo_vs_KRASi	1152.9	0.00379863	0.0517422	0.926749	1
ENSMUSG00000091780	Sco2	Combo_vs_KRASi	318.108	0.00379505	0.0809351	0.936797	1
ENSMUSG00000027983	Cyp2u1	Combo_vs_KRASi	17.9879	0.00379449	0.11607	0.901811	0.998711
ENSMUSG00000037487	Ubr5	Combo_vs_KRASi	6463.06	0.00379421	0.0719716	0.936002	1
ENSMUSG00000034473	Sec22a	Combo_vs_KRASi	509.084	0.00378474	0.0858668	0.936632	1
ENSMUSG00000032496	Ltf	Combo_vs_KRASi	37.7717	0.00378205	0.165315	0.63489	0.942519
ENSMUSG00000014763	Fam120b	Combo_vs_KRASi	1222.78	0.00378113	0.044747	0.920262	1
ENSMUSG00000004473	Clec11a	Combo_vs_KRASi	12.4802	0.00378044	0.120313	0.875464	0.996253
ENSMUSG00000039840	Epg5	Combo_vs_KRASi	640.032	0.00377969	0.0852419	0.936793	1
ENSMUSG00000032802	Srxn1	Combo_vs_KRASi	963.559	0.00377379	0.0877423	0.936523	1
ENSMUSG00000035469	Rcbtb1	Combo_vs_KRASi	1145.14	0.0037728	0.0529892	0.928198	1
ENSMUSG00000027272	Ubr1	Combo_vs_KRASi	1597.78	0.00376827	0.0711253	0.936273	1
ENSMUSG00000041164	Zmiz2	Combo_vs_KRASi	1748.59	0.00374929	0.0654866	0.935084	1
ENSMUSG00000073016	Uprt	Combo_vs_KRASi	620.676	0.00373499	0.0688192	0.936307	1
ENSMUSG00000008384	Sertad1	Combo_vs_KRASi	511.235	0.00372201	0.0706829	0.936961	1
ENSMUSG00000091144	Phf11c	Combo_vs_KRASi	20.1927	0.00371934	0.114923	0.908106	1
ENSMUSG00000078495	Zfp984	Combo_vs_KRASi	314.477	0.00371711	0.0802075	0.938092	1
ENSMUSG00000030653	Gm45837	Combo_vs_KRASi	14.9422	0.00370657	0.203937	0.676413	0.955537
ENSMUSG00000025473	Adam8	Combo_vs_KRASi	166.72	0.0036957	0.115343	0.90718	1
ENSMUSG00000024512	Dynap	Combo_vs_KRASi	91.3533	0.00368619	0.111768	0.917802	1
ENSMUSG00000037353	Letmd1	Combo_vs_KRASi	806.426	0.00368356	0.072297	0.937922	1
ENSMUSG00000039137	Whrn	Combo_vs_KRASi	57.6741	0.00367509	0.106664	0.92688	1
ENSMUSG00000024829	Mrpl21	Combo_vs_KRASi	1112.27	0.00367213	0.0577042	0.933068	1
ENSMUSG00000059674	Cdh24	Combo_vs_KRASi	112.118	0.00366853	0.100801	0.932831	1
ENSMUSG00000031242	2610002M06Rik	Combo_vs_KRASi	567.002	0.00366787	0.0928687	0.936987	1
ENSMUSG00000091931	Gon7	Combo_vs_KRASi	210.634	0.00364748	0.0842381	0.939096	1
ENSMUSG00000031450	Grk1	Combo_vs_KRASi	26.4474	0.00363076	0.130259	0.726396	0.970941
ENSMUSG00000096458	Moap1	Combo_vs_KRASi	102.591	0.00362856	0.104328	0.930487	1
ENSMUSG00000033102	Cdc14b	Combo_vs_KRASi	843.572	0.00357563	0.0787352	0.940409	1
ENSMUSG00000031621	Isx	Combo_vs_KRASi	41.231	0.0035432	0.192895	0.677764	0.956307
ENSMUSG00000021610	Clptm1l	Combo_vs_KRASi	3232.22	0.00353978	0.0502143	0.930542	1
ENSMUSG00000011256	Adam19	Combo_vs_KRASi	113.616	0.00351962	0.122353	0.861323	0.994355
ENSMUSG00000038058	Nod1	Combo_vs_KRASi	13.7141	0.00350827	0.119771	0.888708	0.996311
ENSMUSG00000032815	Fanca	Combo_vs_KRASi	731.545	0.00349075	0.0841715	0.941712	1
ENSMUSG00000043207	Zmpste24	Combo_vs_KRASi	2399.13	0.0034853	0.0580307	0.936633	1
ENSMUSG00000025359	Pmel	Combo_vs_KRASi	10.4764	0.00347111	0.122113	0.86638	0.994568
ENSMUSG00000078889	Gm14288	Combo_vs_KRASi	172.041	0.00347052	0.130442	0.735251	0.973287
ENSMUSG00000100967	Gm29666	Combo_vs_KRASi	47.0439	0.00346593	0.113763	0.917805	1
ENSMUSG00000022160	Mettl3	Combo_vs_KRASi	404.203	0.00344307	0.0745985	0.942291	1
ENSMUSG00000028524	Sgip1	Combo_vs_KRASi	34.2273	0.00343833	0.117332	0.905539	1
ENSMUSG00000021706	Zfyve16	Combo_vs_KRASi	814.764	0.00335003	0.0726607	0.943588	1
ENSMUSG00000004267	Eno2	Combo_vs_KRASi	50.3934	0.00334642	0.122687	0.863404	0.994568
ENSMUSG00000034758	Tle6	Combo_vs_KRASi	145.027	0.00333052	0.114088	0.920107	1
ENSMUSG00000049517	Rps23	Combo_vs_KRASi	8457.36	0.00332426	0.0524415	0.936354	1
ENSMUSG00000012126	Ubxn11	Combo_vs_KRASi	14.4078	0.00330642	0.123631	0.850382	0.993956
ENSMUSG00000038127	Ccdc50	Combo_vs_KRASi	5164.23	0.00329995	0.0500385	0.935103	1
ENSMUSG00000035941	Ibtk	Combo_vs_KRASi	1761.88	0.00329728	0.0805314	0.94507	1
ENSMUSG00000045757	Zfp764	Combo_vs_KRASi	136.191	0.00329616	0.0977447	0.941405	1
ENSMUSG00000023952	Gtpbp2	Combo_vs_KRASi	918.234	0.00328319	0.0859832	0.944997	1
ENSMUSG00000038349	Plcl1	Combo_vs_KRASi	19.5257	0.00326635	0.123487	0.854503	0.993956
ENSMUSG00000040774	Cept1	Combo_vs_KRASi	1244.24	0.00326514	0.0728593	0.945044	1
ENSMUSG00000007880	Arid1a	Combo_vs_KRASi	2366.04	0.00326451	0.0552609	0.939209	1
ENSMUSG00000036438	Calm2	Combo_vs_KRASi	12965.4	0.0032427	0.0451445	0.931986	1
ENSMUSG00000066366	Serpina1a	Combo_vs_KRASi	636.218	0.00320358	0.126237	0.808431	0.987355
ENSMUSG00000054256	Msi1	Combo_vs_KRASi	15.1415	0.00319196	0.127326	0.791516	0.985173
ENSMUSG00000002688	Prkd1	Combo_vs_KRASi	37.8034	0.003187	0.117056	0.91357	1
ENSMUSG00000003452	Bicd1	Combo_vs_KRASi	614.732	0.00318468	0.0846997	0.94677	1
ENSMUSG00000013663	Pten	Combo_vs_KRASi	4401.92	0.00318392	0.0521477	0.938845	1
ENSMUSG00000048349	Pou4f1	Combo_vs_KRASi	20.9983	0.00318183	0.122215	0.876037	0.996311
ENSMUSG00000035403	Crb2	Combo_vs_KRASi	12.1112	0.00318166	0.122627	0.87077	0.995601
ENSMUSG00000042523	Dnal1	Combo_vs_KRASi	282.882	0.00317654	0.0931165	0.945331	1
ENSMUSG00000029379	Cxcl3	Combo_vs_KRASi	163.206	0.00317281	0.111917	0.928887	1
ENSMUSG00000032558	Nphp3	Combo_vs_KRASi	158.613	0.00316327	0.100055	0.942515	1
ENSMUSG00000094747	Olfr1307	Combo_vs_KRASi	43.1416	0.00316143	0.104725	0.939041	1
ENSMUSG00000022040	Ephx2	Combo_vs_KRASi	566.545	0.0031566	0.0745023	0.947073	1
ENSMUSG00000098650	Commd1b	Combo_vs_KRASi	39.2861	0.00315304	0.137409	0.71541	0.967645
ENSMUSG00000066235	Pomgnt2	Combo_vs_KRASi	98.0491	0.00313278	0.0977217	0.944313	1
ENSMUSG00000089824	Rbm12	Combo_vs_KRASi	1186.11	0.00311571	0.0780071	0.94803	1
ENSMUSG00000026548	Slamf9	Combo_vs_KRASi	35.4427	0.0031151	0.110646	0.932499	1
ENSMUSG00000049098	Olfr147	Combo_vs_KRASi	15.0447	0.00310658	0.121736	0.884345	0.996311
ENSMUSG00000037139	Myom3	Combo_vs_KRASi	58.3661	0.00308393	0.109251	0.935341	1
ENSMUSG00000073968	Trim68	Combo_vs_KRASi	178.556	0.00306644	0.0850277	0.948715	1
ENSMUSG00000026966	Ssna1	Combo_vs_KRASi	940.571	0.00306308	0.0703537	0.948043	1
ENSMUSG00000030472	Ceacam18	Combo_vs_KRASi	10.3621	0.00305587	0.188727	0.716046	0.967645
ENSMUSG00000021557	Agtpbp1	Combo_vs_KRASi	755.888	0.00304913	0.107437	0.938412	1
ENSMUSG00000007570	Fance	Combo_vs_KRASi	363.903	0.00303576	0.0781319	0.949367	1
ENSMUSG00000043419	Rnf227	Combo_vs_KRASi	47.3672	0.00302275	0.109549	0.936191	1
ENSMUSG00000032946	Rasgrp2	Combo_vs_KRASi	16.5386	0.00301156	0.130386	0.767435	0.979499
ENSMUSG00000039531	Zup1	Combo_vs_KRASi	166.376	0.00300951	0.0933562	0.948129	1
ENSMUSG00000050965	Prkca	Combo_vs_KRASi	2433.61	0.00300049	0.0740635	0.949639	1
ENSMUSG00000022231	Sema5a	Combo_vs_KRASi	181.53	0.00299663	0.113204	0.930162	1
ENSMUSG00000001034	Mapk7	Combo_vs_KRASi	723.89	0.00299286	0.0724259	0.94956	1
ENSMUSG00000022148	Fyb	Combo_vs_KRASi	38.8237	0.00299053	0.139005	0.723232	0.970235
ENSMUSG00000038563	Efl1	Combo_vs_KRASi	847.945	0.00298414	0.0787773	0.95025	1
ENSMUSG00000022404	Slc25a17	Combo_vs_KRASi	1859.75	0.00297968	0.0787408	0.950323	1
ENSMUSG00000031698	Mylk3	Combo_vs_KRASi	15.6568	0.00297039	0.118473	0.913072	1
ENSMUSG00000037111	Setd7	Combo_vs_KRASi	2216.1	0.00296474	0.08259	0.950562	1
ENSMUSG00000079605	Zbtb9	Combo_vs_KRASi	367.86	0.00296257	0.0668009	0.949012	1
ENSMUSG00000025607	Copg2	Combo_vs_KRASi	1978.13	0.00294629	0.0706026	0.950064	1
ENSMUSG00000037375	Hhat	Combo_vs_KRASi	40.2906	0.00292371	0.111198	0.93572	1
ENSMUSG00000039158	Akna	Combo_vs_KRASi	53.2577	0.0028941	0.110883	0.936889	1
ENSMUSG00000033491	Prss35	Combo_vs_KRASi	321.925	0.00289319	0.0954325	0.949468	1
ENSMUSG00000035270	Impg2	Combo_vs_KRASi	70.843	0.00289161	0.125025	0.846146	0.993455
ENSMUSG00000116378	Gcat	Combo_vs_KRASi	17.3743	0.00287528	0.129048	0.789942	0.984879
ENSMUSG00000030876	Mettl9	Combo_vs_KRASi	1935.95	0.0028658	0.0526608	0.945242	1
ENSMUSG00000071856	Mcc	Combo_vs_KRASi	1771.9	0.00286026	0.0910947	0.951262	1
ENSMUSG00000035392	Dennd1a	Combo_vs_KRASi	222.897	0.00284238	0.101261	0.947644	1
ENSMUSG00000020690	Efcab3	Combo_vs_KRASi	25.4483	0.00284166	0.119911	0.908712	1
ENSMUSG00000037600	Kdf1	Combo_vs_KRASi	132.464	0.00283556	0.120733	0.903061	0.999629
ENSMUSG00000020807	4933427D14Rik	Combo_vs_KRASi	472.88	0.00282528	0.0846421	0.952771	1
ENSMUSG00000039199	Zdhhc1	Combo_vs_KRASi	104.829	0.00282378	0.101585	0.947789	1
ENSMUSG00000023923	Tbc1d5	Combo_vs_KRASi	1048.16	0.00279745	0.0565804	0.948502	1
ENSMUSG00000066438	Plekhd1	Combo_vs_KRASi	10.5829	0.00279572	0.123229	0.878512	0.996311
ENSMUSG00000097333	Zfp87	Combo_vs_KRASi	305.24	0.00279552	0.101016	0.948649	1
ENSMUSG00000023973	Cnpy3	Combo_vs_KRASi	867.315	0.00279183	0.0736649	0.953093	1
ENSMUSG00000036552	Ermard	Combo_vs_KRASi	217.286	0.00278821	0.0982695	0.950185	1
ENSMUSG00000053181	A830005F24Rik	Combo_vs_KRASi	13.9935	0.00276368	0.12037	0.908137	1
ENSMUSG00000057230	Aak1	Combo_vs_KRASi	2552.06	0.00275987	0.0781625	0.953963	1
ENSMUSG00000035868	Zfp983	Combo_vs_KRASi	63.2991	0.00275227	0.110882	0.939971	1
ENSMUSG00000046034	Otulin	Combo_vs_KRASi	684.091	0.00275226	0.0660126	0.952447	1
ENSMUSG00000031284	Pak3	Combo_vs_KRASi	278.725	0.00274242	0.127681	0.814529	0.988303
ENSMUSG00000009292	Trpm2	Combo_vs_KRASi	10.1926	0.00273777	0.125011	0.854268	0.993956
ENSMUSG00000036087	Slain2	Combo_vs_KRASi	1736.39	0.00273441	0.0679314	0.953172	1
ENSMUSG00000028343	Erp44	Combo_vs_KRASi	1215.4	0.00273266	0.060589	0.951238	1
ENSMUSG00000030203	Dusp16	Combo_vs_KRASi	1065.81	0.00272752	0.0970984	0.951753	1
ENSMUSG00000031734	Irx3	Combo_vs_KRASi	390.475	0.0027236	0.111444	0.939706	1
ENSMUSG00000063320	1190007I07Rik	Combo_vs_KRASi	92.2867	0.00272271	0.104897	0.947337	1
ENSMUSG00000040269	Mrps28	Combo_vs_KRASi	302.132	0.00272252	0.0867914	0.954289	1
ENSMUSG00000018862	Otop3	Combo_vs_KRASi	13.6671	0.00272165	0.123977	0.871175	0.995601
ENSMUSG00000071604	Fam189a2	Combo_vs_KRASi	276.193	0.00270974	0.0936562	0.953205	1
ENSMUSG00000039834	Zfp335	Combo_vs_KRASi	753.837	0.00269265	0.0661832	0.953514	1
ENSMUSG00000040447	Spns2	Combo_vs_KRASi	1223.84	0.00269089	0.121101	0.905106	1
ENSMUSG00000030652	Coq7	Combo_vs_KRASi	383.673	0.00268165	0.0665356	0.953783	1
ENSMUSG00000039070	Cpa4	Combo_vs_KRASi	141.31	0.00267843	0.119251	0.917691	1
ENSMUSG00000103793	Pcdhga6	Combo_vs_KRASi	22.2242	0.0026758	0.120998	0.90645	1
ENSMUSG00000017734	Dbndd2	Combo_vs_KRASi	622.678	0.002673	0.0925468	0.954123	1
ENSMUSG00000024477	Pggt1b	Combo_vs_KRASi	508.172	0.00267023	0.0682079	0.954323	1
ENSMUSG00000061950	Ppp4r1	Combo_vs_KRASi	3232.24	0.00264842	0.0479973	0.946567	1
ENSMUSG00000013878	Rnf170	Combo_vs_KRASi	587.882	0.00264211	0.0737746	0.955617	1
ENSMUSG00000038784	Cnot4	Combo_vs_KRASi	758.082	0.00262211	0.0619312	0.953627	1
ENSMUSG00000062866	Phactr2	Combo_vs_KRASi	175.263	0.00261552	0.121879	0.901038	0.998711
ENSMUSG00000026511	Srp9	Combo_vs_KRASi	1693.54	0.00258931	0.0592198	0.953332	1
ENSMUSG00000031119	Gpc4	Combo_vs_KRASi	91.7103	0.00258331	0.118831	0.92267	1
ENSMUSG00000037958	Nsrp1	Combo_vs_KRASi	1034.82	0.00257454	0.0653908	0.955373	1
ENSMUSG00000044968	Napepld	Combo_vs_KRASi	254.336	0.00255332	0.0837696	0.957363	1
ENSMUSG00000062960	Kdr	Combo_vs_KRASi	24.8887	0.00254276	0.125557	0.856133	0.993956
ENSMUSG00000041028	Ghitm	Combo_vs_KRASi	6437.31	0.00253675	0.0600211	0.954547	1
ENSMUSG00000003161	Sri	Combo_vs_KRASi	3005.82	0.00253194	0.055569	0.952964	1
ENSMUSG00000033066	Gas7	Combo_vs_KRASi	39.7091	0.00252966	0.123237	0.889754	0.996655
ENSMUSG00000028459	Cd72	Combo_vs_KRASi	17.8805	0.00249703	0.119382	0.922562	1
ENSMUSG00000045795	Whamm	Combo_vs_KRASi	259.563	0.00248617	0.080644	0.958564	1
ENSMUSG00000072964	Bhlhb9	Combo_vs_KRASi	220.756	0.00247678	0.124978	0.868236	0.994803
ENSMUSG00000020181	Nav3	Combo_vs_KRASi	76.6304	0.00247305	0.120457	0.917158	1
ENSMUSG00000074340	Ovgp1	Combo_vs_KRASi	14.2356	0.00245613	0.123033	0.895299	0.998091
ENSMUSG00000028621	Cyb5rl	Combo_vs_KRASi	140.232	0.00245418	0.105369	0.952164	1
ENSMUSG00000024472	Dcp2	Combo_vs_KRASi	1683.52	0.00241915	0.0817924	0.959668	1
ENSMUSG00000019923	Zwint	Combo_vs_KRASi	2687.49	0.00241872	0.0526953	0.953791	1
ENSMUSG00000013584	Aldh1a2	Combo_vs_KRASi	42.5513	0.00240151	0.123262	0.894957	0.998069
ENSMUSG00000025386	Pde6g	Combo_vs_KRASi	44.4234	0.00239901	0.195155	0.780612	0.98291
ENSMUSG00000049321	Zfp2	Combo_vs_KRASi	150.073	0.00239319	0.0965811	0.957831	1
ENSMUSG00000020901	Pik3r5	Combo_vs_KRASi	162.689	0.00239283	0.103229	0.954809	1
ENSMUSG00000026977	Marchf7	Combo_vs_KRASi	2343.8	0.00238939	0.0631622	0.958061	1
ENSMUSG00000056608	Chd9	Combo_vs_KRASi	2416.98	0.00238714	0.0740616	0.959921	1
ENSMUSG00000039007	Cpq	Combo_vs_KRASi	129.972	0.00236264	0.107761	0.951941	1
ENSMUSG00000110444	Gm10033	Combo_vs_KRASi	267.76	0.00235996	0.0976895	0.958037	1
ENSMUSG00000021614	Vcan	Combo_vs_KRASi	330.738	0.00235922	0.108216	0.951572	1
ENSMUSG00000037196	Pacrg	Combo_vs_KRASi	133.2	0.00235039	0.114467	0.942744	1
ENSMUSG00000000295	Hddc2	Combo_vs_KRASi	453.474	0.00234656	0.08052	0.960889	1
ENSMUSG00000034932	Mrpl54	Combo_vs_KRASi	481.697	0.00233625	0.0797641	0.961056	1
ENSMUSG00000034300	Fam53c	Combo_vs_KRASi	1298.61	0.00233123	0.0631505	0.959078	1
ENSMUSG00000046049	Rp1l1	Combo_vs_KRASi	13.899	0.00232868	0.195703	0.787377	0.984781
ENSMUSG00000039004	Bmp6	Combo_vs_KRASi	162.662	0.00232427	0.110925	0.949221	1
ENSMUSG00000061898	Rbak	Combo_vs_KRASi	140.386	0.00232028	0.10045	0.957628	1
ENSMUSG00000041695	Kcnj2	Combo_vs_KRASi	61.507	0.00231957	0.119099	0.92934	1
ENSMUSG00000062031	Pgghg	Combo_vs_KRASi	322.541	0.00231811	0.0862645	0.961119	1
ENSMUSG00000030762	Aqp8	Combo_vs_KRASi	150.927	0.00231303	0.117792	0.934724	1
ENSMUSG00000038976	Ppp1r9b	Combo_vs_KRASi	2087.8	0.00229884	0.0542481	0.956758	1
ENSMUSG00000089951	Zfp968-ps	Combo_vs_KRASi	57.787	0.00228902	0.108041	0.953176	1
ENSMUSG00000070814	Zswim9	Combo_vs_KRASi	213.111	0.00226899	0.0805494	0.96218	1
ENSMUSG00000042797	Aqp11	Combo_vs_KRASi	102.37	0.00226453	0.113966	0.945804	1
ENSMUSG00000019647	Sema6a	Combo_vs_KRASi	48.9527	0.00226075	0.124371	0.88753	0.996311
ENSMUSG00000037416	Dmxl1	Combo_vs_KRASi	1623.21	0.0022605	0.073144	0.961963	1
ENSMUSG00000024842	Cabp4	Combo_vs_KRASi	10.7452	0.00224004	0.124738	0.88373	0.996311
ENSMUSG00000047721	Bola2	Combo_vs_KRASi	578.529	0.00222946	0.0755479	0.962676	1
ENSMUSG00000030500	Slc17a6	Combo_vs_KRASi	13.2669	0.00222728	0.126107	0.866298	0.994568
ENSMUSG00000027552	E2f5	Combo_vs_KRASi	330.554	0.00221885	0.0810276	0.963014	1
ENSMUSG00000040054	Baz2a	Combo_vs_KRASi	2570.79	0.00221084	0.0538473	0.958249	1
ENSMUSG00000047371	Zfp768	Combo_vs_KRASi	357.578	0.00220641	0.0793924	0.963214	1
ENSMUSG00000074793	Hspa12b	Combo_vs_KRASi	53.564	0.00219503	0.116931	0.940691	1
ENSMUSG00000059742	Kcnh7	Combo_vs_KRASi	58.1219	0.00218564	0.122902	0.908004	1
ENSMUSG00000026527	Rgs7	Combo_vs_KRASi	10.6599	0.00216304	0.194899	0.801631	0.98694
ENSMUSG00000002658	Gtf2f1	Combo_vs_KRASi	2114.24	0.00215143	0.0430728	0.953389	1
ENSMUSG00000044807	Zfp354c	Combo_vs_KRASi	79.4184	0.00213736	0.119502	0.933112	1
ENSMUSG00000020340	Cyfip2	Combo_vs_KRASi	20.1768	0.00212961	0.124381	0.893814	0.997814
ENSMUSG00000033703	Fcsk	Combo_vs_KRASi	515.988	0.00212575	0.0653247	0.963133	1
ENSMUSG00000020017	Hal	Combo_vs_KRASi	13.5282	0.00212392	0.125328	0.882114	0.996311
ENSMUSG00000022791	Tnk2	Combo_vs_KRASi	2685.19	0.00212099	0.0646592	0.963085	1
ENSMUSG00000073079	Srp54a	Combo_vs_KRASi	2199.96	0.00211303	0.0702067	0.964124	1
ENSMUSG00000035595	Fam174c	Combo_vs_KRASi	101.244	0.00211184	0.0976777	0.962447	1
ENSMUSG00000030351	Tspan11	Combo_vs_KRASi	25.5148	0.00210894	0.125298	0.883309	0.996311
ENSMUSG00000023439	Gnb3	Combo_vs_KRASi	19.0497	0.00210076	0.194619	0.807044	0.987355
ENSMUSG00000044628	Rnf208	Combo_vs_KRASi	64.2395	0.00209871	0.123323	0.907389	1
ENSMUSG00000022500	Litaf	Combo_vs_KRASi	2760.58	0.00208098	0.0643167	0.963712	1
ENSMUSG00000049657	Zbtb5	Combo_vs_KRASi	258.219	0.00207119	0.0736481	0.965189	1
ENSMUSG00000021384	Susd3	Combo_vs_KRASi	11.5662	0.00206892	0.12615	0.875023	0.996253
ENSMUSG00000026343	Gpr39	Combo_vs_KRASi	1228.54	0.00205882	0.0668967	0.964568	1
ENSMUSG00000034429	Zfp707	Combo_vs_KRASi	173.887	0.00205746	0.0859155	0.965513	1
ENSMUSG00000025934	Gsta3	Combo_vs_KRASi	17.0448	0.00205656	0.120973	0.928078	1
ENSMUSG00000070520	Nsmce3	Combo_vs_KRASi	461.586	0.00205563	0.072423	0.965341	1
ENSMUSG00000070336	Fbxo47	Combo_vs_KRASi	29.0616	0.00202891	0.11373	0.951818	1
ENSMUSG00000028414	Fktn	Combo_vs_KRASi	670.189	0.00202495	0.0629738	0.964412	1
ENSMUSG00000048482	Bdnf	Combo_vs_KRASi	415.383	0.00201267	0.103567	0.961801	1
ENSMUSG00000022768	Ccdc116	Combo_vs_KRASi	18.8751	0.00200145	0.12257	0.918614	1
ENSMUSG00000032679	Cd59a	Combo_vs_KRASi	49.3087	0.00198237	0.123071	0.914903	1
ENSMUSG00000051095	Olfr986	Combo_vs_KRASi	67.2851	0.00198158	0.098265	0.964579	1
ENSMUSG00000022041	Chrna2	Combo_vs_KRASi	15.1268	0.00197569	0.11989	0.936455	1
ENSMUSG00000022332	Khdrbs3	Combo_vs_KRASi	275.151	0.00197204	0.112854	0.954476	1
ENSMUSG00000067001	Serpinb7	Combo_vs_KRASi	10.034	0.00196032	0.193394	0.818897	0.98874
ENSMUSG00000030284	Creld1	Combo_vs_KRASi	746.22	0.001949	0.0723377	0.96713	1
ENSMUSG00000028582	Cc2d1b	Combo_vs_KRASi	1188.62	0.00192714	0.068516	0.967067	1
ENSMUSG00000043003	Rasef	Combo_vs_KRASi	385.735	0.00192564	0.120665	0.934309	1
ENSMUSG00000027550	Lrrcc1	Combo_vs_KRASi	557.542	0.00191568	0.074576	0.967867	1
ENSMUSG00000071497	Nutf2-ps1	Combo_vs_KRASi	779.247	0.00191186	0.125228	0.894814	0.998063
ENSMUSG00000060935	Tmem263	Combo_vs_KRASi	949.539	0.00188091	0.0820735	0.96863	1
ENSMUSG00000029491	Pde6b	Combo_vs_KRASi	40.6012	0.00187187	0.193664	0.827153	0.990571
ENSMUSG00000020219	Timm13	Combo_vs_KRASi	1082.04	0.0018618	0.0756247	0.968831	1
ENSMUSG00000038344	Txlng	Combo_vs_KRASi	398.656	0.00183671	0.0793841	0.969373	1
ENSMUSG00000029221	Slc30a9	Combo_vs_KRASi	1842.54	0.00183624	0.0836449	0.969333	1
ENSMUSG00000068270	Shroom4	Combo_vs_KRASi	622.014	0.001834	0.0988798	0.967028	1
ENSMUSG00000039164	Naif1	Combo_vs_KRASi	199.61	0.00183183	0.0759956	0.969351	1
ENSMUSG00000074457	S100a16	Combo_vs_KRASi	1659.78	0.00183036	0.0677883	0.968624	1
ENSMUSG00000034042	Gpbp1l1	Combo_vs_KRASi	1528.33	0.00182607	0.0548732	0.965849	1
ENSMUSG00000030946	Lhpp	Combo_vs_KRASi	14.042	0.00182326	0.121831	0.931094	1
ENSMUSG00000082229	Nap1l2	Combo_vs_KRASi	10.1499	0.0018171	0.124952	0.902984	0.999629
ENSMUSG00000033705	Stard9	Combo_vs_KRASi	150.098	0.0018111	0.106699	0.963871	1
ENSMUSG00000038437	Mllt6	Combo_vs_KRASi	2239.01	0.00180937	0.0716401	0.969421	1
ENSMUSG00000034557	Zfyve9	Combo_vs_KRASi	805.732	0.00180618	0.0743063	0.969685	1
ENSMUSG00000033207	Mamdc2	Combo_vs_KRASi	13.0762	0.00179131	0.124725	0.906797	1
ENSMUSG00000027569	Mrgbp	Combo_vs_KRASi	410.024	0.00179062	0.0924306	0.969272	1
ENSMUSG00000063952	Brpf3	Combo_vs_KRASi	876.512	0.00178302	0.0899383	0.969748	1
ENSMUSG00000034487	Poglut3	Combo_vs_KRASi	1000.5	0.00178179	0.065358	0.9691	1
ENSMUSG00000007415	Gatad1	Combo_vs_KRASi	2978.63	0.00177163	0.0502089	0.965201	1
ENSMUSG00000019897	Ccdc59	Combo_vs_KRASi	737.783	0.00176444	0.0660146	0.969503	1
ENSMUSG00000026142	Rhbdd1	Combo_vs_KRASi	1092.29	0.00176366	0.0741622	0.970389	1
ENSMUSG00000020183	Cpm	Combo_vs_KRASi	73.016	0.00175242	0.117303	0.951737	1
ENSMUSG00000071984	Fndc1	Combo_vs_KRASi	14.2116	0.00173763	0.127699	0.880185	0.996311
ENSMUSG00000029516	Cit	Combo_vs_KRASi	809.637	0.00173741	0.100528	0.968234	1
ENSMUSG00000019996	Map7	Combo_vs_KRASi	255.163	0.00170105	0.118358	0.950395	1
ENSMUSG00000005907	Pex1	Combo_vs_KRASi	389.721	0.00169464	0.0908171	0.971142	1
ENSMUSG00000033282	Rpgrip1l	Combo_vs_KRASi	524.9	0.00169333	0.107605	0.965641	1
ENSMUSG00000092124	B930094E09Rik	Combo_vs_KRASi	11.5888	0.00168962	0.118384	0.950654	1
ENSMUSG00000066441	Rdh11	Combo_vs_KRASi	1474.96	0.00168248	0.0750344	0.971802	1
ENSMUSG00000064115	Cadm2	Combo_vs_KRASi	20.8655	0.00168146	0.122299	0.933426	1
ENSMUSG00000015672	Mrpl32	Combo_vs_KRASi	675.094	0.00166798	0.0832788	0.972152	1
ENSMUSG00000038722	Bud31	Combo_vs_KRASi	1779.86	0.00166609	0.0477359	0.966256	1
ENSMUSG00000054792	Klhl18	Combo_vs_KRASi	350.215	0.00166553	0.0917971	0.971509	1
ENSMUSG00000045867	Cradd	Combo_vs_KRASi	116.339	0.00165302	0.0978775	0.970548	1
ENSMUSG00000071112	Spx	Combo_vs_KRASi	12.696	0.00164034	0.123734	0.923925	1
ENSMUSG00000032202	Rab27a	Combo_vs_KRASi	263.925	0.00163635	0.0905626	0.972165	1
ENSMUSG00000038046	Mrm3	Combo_vs_KRASi	169.793	0.00162817	0.0928696	0.971992	1
ENSMUSG00000044667	Plppr4	Combo_vs_KRASi	51.8239	0.00162012	0.117445	0.955046	1
ENSMUSG00000047528	Flacc1	Combo_vs_KRASi	16.9509	0.00160111	0.120696	0.945195	1
ENSMUSG00000041020	Map7d2	Combo_vs_KRASi	12.2938	0.00159622	0.125246	0.911758	1
ENSMUSG00000000738	Spg7	Combo_vs_KRASi	2095.38	0.00158213	0.0583022	0.971272	1
ENSMUSG00000022351	Sqle	Combo_vs_KRASi	5785.16	0.00158165	0.0710191	0.973215	1
ENSMUSG00000029798	Herc6	Combo_vs_KRASi	94.4158	0.00157433	0.111877	0.964681	1
ENSMUSG00000029767	Calu	Combo_vs_KRASi	14242.1	0.00156723	0.0557173	0.970914	1
ENSMUSG00000022802	Lmln	Combo_vs_KRASi	217.694	0.00156264	0.095515	0.972671	1
ENSMUSG00000062300	Nectin2	Combo_vs_KRASi	1438.22	0.00156082	0.071938	0.973643	1
ENSMUSG00000033152	Podxl2	Combo_vs_KRASi	14.2024	0.0015578	0.127441	0.894312	0.997947
ENSMUSG00000003418	St8sia6	Combo_vs_KRASi	16.8738	0.00155416	0.125496	0.911674	1
ENSMUSG00000017830	Dhx58	Combo_vs_KRASi	14.055	0.00153726	0.120345	0.948808	1
ENSMUSG00000003037	Rab8a	Combo_vs_KRASi	2295.38	0.00153716	0.0610626	0.972647	1
ENSMUSG00000027239	Mdk	Combo_vs_KRASi	87.555	0.00152415	0.119562	0.952042	1
ENSMUSG00000027007	Itprid2	Combo_vs_KRASi	2451.01	0.00148388	0.0728358	0.975004	1
ENSMUSG00000030041	M1ap	Combo_vs_KRASi	12.0626	0.00146583	0.122433	0.941113	1
ENSMUSG00000037536	Fbxo34	Combo_vs_KRASi	525.456	0.00145886	0.0855221	0.975561	1
ENSMUSG00000027499	Pkia	Combo_vs_KRASi	318.98	0.00144491	0.0862001	0.97576	1
ENSMUSG00000069089	Cdk7	Combo_vs_KRASi	1113.59	0.00143479	0.0662962	0.975232	1
ENSMUSG00000033831	Fgb	Combo_vs_KRASi	13.5851	0.00142805	0.1921	0.866981	0.994568
ENSMUSG00000020424	Castor1	Combo_vs_KRASi	69.5305	0.00141213	0.105702	0.972304	1
ENSMUSG00000024575	Pde6a	Combo_vs_KRASi	99.3778	0.00140689	0.123373	0.937351	1
ENSMUSG00000030061	Uba3	Combo_vs_KRASi	3799.76	0.00140389	0.0627243	0.975285	1
ENSMUSG00000029096	Htra3	Combo_vs_KRASi	38.9916	0.00139924	0.120627	0.952348	1
ENSMUSG00000026864	Hspa5	Combo_vs_KRASi	18799.3	0.00139783	0.105978	0.972457	1
ENSMUSG00000021892	Sh3bp5	Combo_vs_KRASi	1284.1	0.00139761	0.0744709	0.976548	1
ENSMUSG00000016918	Sulf1	Combo_vs_KRASi	125.282	0.00139557	0.127994	0.901358	0.998711
ENSMUSG00000032551	1110059G10Rik	Combo_vs_KRASi	207.021	0.00139118	0.1014	0.974309	1
ENSMUSG00000112241	Gm49325	Combo_vs_KRASi	111.437	0.0013879	0.114253	0.966411	1
ENSMUSG00000023945	Slc5a7	Combo_vs_KRASi	63.7593	0.00138572	0.137515	0.868166	0.994796
ENSMUSG00000014956	Ppp1cb	Combo_vs_KRASi	7099.22	0.00137358	0.0711561	0.976748	1
ENSMUSG00000015474	Ppt2	Combo_vs_KRASi	722.125	0.00134847	0.0724584	0.977261	1
ENSMUSG00000017314	Mpp2	Combo_vs_KRASi	287.708	0.00134675	0.107159	0.972899	1
ENSMUSG00000032554	Trf	Combo_vs_KRASi	4159.55	0.0013418	0.11042	0.971032	1
ENSMUSG00000052736	Klrc2	Combo_vs_KRASi	19.6934	0.0013396	0.126078	0.91902	1
ENSMUSG00000067951	Vmn1r227	Combo_vs_KRASi	24.5498	0.00133903	0.1189	0.959635	1
ENSMUSG00000068893	Sprr2a2	Combo_vs_KRASi	66.6289	0.00133119	0.115771	0.965823	1
ENSMUSG00000044229	Nxpe4	Combo_vs_KRASi	12.5435	0.00132635	0.122067	0.948632	1
ENSMUSG00000034269	Setd5	Combo_vs_KRASi	4198.8	0.00132619	0.0587704	0.976005	1
ENSMUSG00000034837	Gnat1	Combo_vs_KRASi	82.0151	0.00131932	0.143149	0.867583	0.99472
ENSMUSG00000039473	Ubn1	Combo_vs_KRASi	1864.56	0.00131482	0.0861248	0.977946	1
ENSMUSG00000012428	Steap4	Combo_vs_KRASi	11.3886	0.00131096	0.125085	0.928675	1
ENSMUSG00000014782	Plekhg4	Combo_vs_KRASi	52.3845	0.00129576	0.112381	0.970497	1
ENSMUSG00000029994	Anxa4	Combo_vs_KRASi	21954.8	0.00129305	0.0545538	0.97574	1
ENSMUSG00000023057	Fabp2	Combo_vs_KRASi	18.9366	0.00127969	0.116323	0.966344	1
ENSMUSG00000040268	Plekha1	Combo_vs_KRASi	927.931	0.00127675	0.0702111	0.978318	1
ENSMUSG00000062127	Cttnbp2nl	Combo_vs_KRASi	1666.71	0.00127597	0.0770141	0.978679	1
ENSMUSG00000005682	Pan2	Combo_vs_KRASi	506.596	0.00127114	0.0699571	0.978394	1
ENSMUSG00000038195	Rilp	Combo_vs_KRASi	20.096	0.0012617	0.117434	0.964995	1
ENSMUSG00000037341	Slc9a7	Combo_vs_KRASi	64.6601	0.00125804	0.115889	0.967536	1
ENSMUSG00000067924	Rtl8b	Combo_vs_KRASi	125.274	0.00122687	0.0924983	0.978935	1
ENSMUSG00000079165	Sap25	Combo_vs_KRASi	12.7684	0.00122305	0.125231	0.932318	1
ENSMUSG00000025332	Kdm5c	Combo_vs_KRASi	3831.86	0.00121985	0.060466	0.978202	1
ENSMUSG00000027867	Spag17	Combo_vs_KRASi	16.6533	0.00121632	0.129021	0.908359	1
ENSMUSG00000029120	Ppp2r2c	Combo_vs_KRASi	1044.89	0.00119962	0.126604	0.923723	1
ENSMUSG00000028886	Eya3	Combo_vs_KRASi	1288.16	0.00118166	0.0582286	0.978529	1
ENSMUSG00000110206	Flt3l	Combo_vs_KRASi	58.9659	0.00117746	0.113828	0.97192	1
ENSMUSG00000026836	Acvr1	Combo_vs_KRASi	1067.95	0.00117313	0.0545462	0.977988	1
ENSMUSG00000019944	Rhobtb1	Combo_vs_KRASi	300.403	0.00116734	0.10282	0.978058	1
ENSMUSG00000052812	Atad2b	Combo_vs_KRASi	702.432	0.00115123	0.0801142	0.980804	1
ENSMUSG00000063972	Nr6a1	Combo_vs_KRASi	211.887	0.00114989	0.0873553	0.980653	1
ENSMUSG00000019726	Lyst	Combo_vs_KRASi	1493.48	0.00113258	0.123893	0.946358	1
ENSMUSG00000096856	Gm10778	Combo_vs_KRASi	103.465	0.00112947	0.0981314	0.979827	1
ENSMUSG00000039062	Anpep	Combo_vs_KRASi	101.804	0.00111757	0.118519	0.967073	1
ENSMUSG00000029817	Tra2a	Combo_vs_KRASi	3100.59	0.00110955	0.0522955	0.978703	1
ENSMUSG00000070044	Fam149a	Combo_vs_KRASi	2867.13	0.00110866	0.066706	0.980898	1
ENSMUSG00000022026	Olfm4	Combo_vs_KRASi	18.6133	0.00110107	0.144143	0.888468	0.996311
ENSMUSG00000020541	Tom1l1	Combo_vs_KRASi	1421.67	0.00109943	0.0601301	0.980307	1
ENSMUSG00000070526	Peg12	Combo_vs_KRASi	42.0724	0.00109247	0.121371	0.960355	1
ENSMUSG00000021573	Tppp	Combo_vs_KRASi	210.498	0.00108671	0.111467	0.975888	1
ENSMUSG00000093752	Gm20716	Combo_vs_KRASi	1762.96	0.00108638	0.0746774	0.981777	1
ENSMUSG00000074579	Lekr1	Combo_vs_KRASi	51.4738	0.00107422	0.107047	0.978425	1
ENSMUSG00000041671	Pyroxd1	Combo_vs_KRASi	521.272	0.00107329	0.0772004	0.982069	1
ENSMUSG00000044339	Alkbh2	Combo_vs_KRASi	122.335	0.00106065	0.0912398	0.9819	1
ENSMUSG00000021113	Snapc1	Combo_vs_KRASi	723.754	0.00105788	0.0755543	0.982284	1
ENSMUSG00000021359	Tfap2a	Combo_vs_KRASi	41.9565	0.00104	0.119398	0.967612	1
ENSMUSG00000006642	Tcf23	Combo_vs_KRASi	139.631	0.00103236	0.116465	0.972667	1
ENSMUSG00000002981	Clptm1	Combo_vs_KRASi	3141.81	0.00102099	0.0589187	0.981547	1
ENSMUSG00000002550	Uck1	Combo_vs_KRASi	871.053	0.00101012	0.0717037	0.982928	1
ENSMUSG00000051224	Tceanc	Combo_vs_KRASi	116.264	0.00100922	0.0875719	0.983009	1
ENSMUSG00000060090	Rp2	Combo_vs_KRASi	1441.18	0.000990322	0.0560732	0.981677	1
ENSMUSG00000030722	Nfatc2ip	Combo_vs_KRASi	185.157	0.000983867	0.10014	0.982081	1
ENSMUSG00000052821	Cysltr1	Combo_vs_KRASi	85.3913	0.00098217	0.120451	0.966989	1
ENSMUSG00000041954	Tnfrsf18	Combo_vs_KRASi	14.9934	0.000982144	0.122532	0.960082	1
ENSMUSG00000033809	Alg3	Combo_vs_KRASi	298.819	0.000973882	0.0753289	0.983684	1
ENSMUSG00000039747	Orai2	Combo_vs_KRASi	468.006	0.000972891	0.0925017	0.983294	1
ENSMUSG00000001020	S100a4	Combo_vs_KRASi	5295.9	0.000970927	0.0753422	0.983734	1
ENSMUSG00000045868	Gvin1	Combo_vs_KRASi	30.8796	0.000962089	0.165832	0.901661	0.998711
ENSMUSG00000039873	Neurl2	Combo_vs_KRASi	21.4065	0.000962049	0.115109	0.97595	1
ENSMUSG00000056529	Ptafr	Combo_vs_KRASi	32.6918	0.000952523	0.125542	0.945377	1
ENSMUSG00000021375	Kif13a	Combo_vs_KRASi	878.838	0.000926651	0.0814983	0.984546	1
ENSMUSG00000021171	Esyt2	Combo_vs_KRASi	4336.59	0.000919374	0.07308	0.984521	1
ENSMUSG00000040359	Ufl1	Combo_vs_KRASi	467.451	0.000912624	0.0802494	0.984782	1
ENSMUSG00000045071	E130308A19Rik	Combo_vs_KRASi	227.529	0.00089241	0.0996449	0.983829	1
ENSMUSG00000066233	Tmem42	Combo_vs_KRASi	41.4221	0.000885761	0.111293	0.980437	1
ENSMUSG00000041801	Phlda3	Combo_vs_KRASi	137.891	0.000879464	0.0959811	0.984564	1
ENSMUSG00000035504	Reep6	Combo_vs_KRASi	442.724	0.000877983	0.101152	0.98383	1
ENSMUSG00000103585	Pcdhgb4	Combo_vs_KRASi	21.401	0.000855005	0.120634	0.970839	1
ENSMUSG00000029455	Aldh2	Combo_vs_KRASi	7653.83	0.000848397	0.0689173	0.985521	1
ENSMUSG00000031372	Trex2	Combo_vs_KRASi	14.3304	0.000807437	0.182069	0.92156	1
ENSMUSG00000093769	H3c14	Combo_vs_KRASi	11.4148	0.000800527	0.154929	0.916781	1
ENSMUSG00000024220	Zfp523	Combo_vs_KRASi	526.853	0.000788585	0.0827844	0.986838	1
ENSMUSG00000019857	Asf1a	Combo_vs_KRASi	512.515	0.000777623	0.0760168	0.986987	1
ENSMUSG00000038398	Upf3a	Combo_vs_KRASi	822.609	0.00077539	0.0645487	0.986492	1
ENSMUSG00000029348	Asphd2	Combo_vs_KRASi	26.5847	0.00077248	0.12501	0.958216	1
ENSMUSG00000057132	Rpgrip1	Combo_vs_KRASi	23.2899	0.000768759	0.122307	0.969462	1
ENSMUSG00000042807	Hecw2	Combo_vs_KRASi	58.0984	0.000761442	0.123886	0.963921	1
ENSMUSG00000052031	Tagap1	Combo_vs_KRASi	562.643	0.000758677	0.0858749	0.98728	1
ENSMUSG00000016308	Ube2a	Combo_vs_KRASi	799.752	0.00074673	0.062373	0.986824	1
ENSMUSG00000079845	Xlr4a	Combo_vs_KRASi	105.849	0.000734765	0.178888	0.927756	1
ENSMUSG00000038215	Cep44	Combo_vs_KRASi	365.403	0.00072705	0.0838233	0.987851	1
ENSMUSG00000046532	Ar	Combo_vs_KRASi	376.614	0.000712545	0.106592	0.985805	1
ENSMUSG00000070570	Slc17a7	Combo_vs_KRASi	30.9107	0.000690245	0.149487	0.928465	1
ENSMUSG00000069892	9930111J21Rik2	Combo_vs_KRASi	817.597	0.000683952	0.0966474	0.987934	1
ENSMUSG00000043140	Tmem186	Combo_vs_KRASi	436.539	0.000667966	0.0789857	0.988857	1
ENSMUSG00000025484	Bet1l	Combo_vs_KRASi	257.526	0.000662937	0.0753097	0.988893	1
ENSMUSG00000067786	Nnat	Combo_vs_KRASi	107.631	0.000657455	0.113818	0.984322	1
ENSMUSG00000075225	Ccdc162	Combo_vs_KRASi	10.8889	0.000654013	0.124802	0.965451	1
ENSMUSG00000032172	Olfm2	Combo_vs_KRASi	15.5959	0.000652223	0.127413	0.955483	1
ENSMUSG00000075227	Znhit2	Combo_vs_KRASi	326.611	0.000649056	0.0814726	0.989175	1
ENSMUSG00000063954	H2ac19	Combo_vs_KRASi	13.8432	0.000646454	0.188134	0.93864	1
ENSMUSG00000022853	Ehhadh	Combo_vs_KRASi	20.9997	0.000626681	0.118384	0.981674	1
ENSMUSG00000033854	Kcnk10	Combo_vs_KRASi	17.377	0.000606058	0.17873	0.94035	1
ENSMUSG00000001472	Tcf25	Combo_vs_KRASi	5455.83	0.000598698	0.0768996	0.989993	1
ENSMUSG00000071291	Zfp58	Combo_vs_KRASi	170.744	0.000591227	0.0809712	0.990141	1
ENSMUSG00000079853	Klra1	Combo_vs_KRASi	16.8169	0.00058911	0.190283	0.944562	1
ENSMUSG00000067768	Xlr4b	Combo_vs_KRASi	11.4555	0.00057489	0.190275	0.945897	1
ENSMUSG00000050578	Mmp13	Combo_vs_KRASi	668.733	0.000564895	0.121478	0.979284	1
ENSMUSG00000027716	Trpc3	Combo_vs_KRASi	11.1042	0.000551833	0.130051	0.955996	1
ENSMUSG00000034931	Dhx8	Combo_vs_KRASi	1321.66	0.000550861	0.0535816	0.989565	1
ENSMUSG00000029576	Radil	Combo_vs_KRASi	11.474	0.00052867	0.125446	0.969944	1
ENSMUSG00000102222	Pcdhga10	Combo_vs_KRASi	173.895	0.000503687	0.115452	0.987231	1
ENSMUSG00000042138	Msantd2	Combo_vs_KRASi	202.481	0.000503143	0.109178	0.989446	1
ENSMUSG00000025075	Habp2	Combo_vs_KRASi	53.8269	0.000495737	0.145234	0.949193	1
ENSMUSG00000035864	Syt1	Combo_vs_KRASi	30.9145	0.000492157	0.129187	0.962352	1
ENSMUSG00000045078	Rnf216	Combo_vs_KRASi	1458.91	0.000490686	0.0506816	0.990412	1
ENSMUSG00000017715	Pgs1	Combo_vs_KRASi	1129.65	0.000485155	0.0588579	0.991227	1
ENSMUSG00000040236	Trappc5	Combo_vs_KRASi	722.869	0.000484032	0.0616312	0.991418	1
ENSMUSG00000058297	Spock2	Combo_vs_KRASi	10.3376	0.00048086	0.128049	0.965623	1
ENSMUSG00000011427	Zfp790	Combo_vs_KRASi	322.494	0.00046689	0.0777096	0.992203	1
ENSMUSG00000026822	Lcn2	Combo_vs_KRASi	21.0983	0.000459309	0.129741	0.963873	1
ENSMUSG00000013787	Ehmt2	Combo_vs_KRASi	5506.59	0.000434572	0.041402	0.990315	1
ENSMUSG00000019295	Tmem129	Combo_vs_KRASi	586.199	0.000433199	0.0631281	0.992391	1
ENSMUSG00000048040	Arxes2	Combo_vs_KRASi	16.3451	0.00043249	0.155063	0.954929	1
ENSMUSG00000033036	Gm7879	Combo_vs_KRASi	19.9428	0.000384822	0.190065	0.963742	1
ENSMUSG00000004707	Ly9	Combo_vs_KRASi	17.8782	0.000384364	0.178511	0.962118	1
ENSMUSG00000027546	Atp9a	Combo_vs_KRASi	345.317	0.000380366	0.124695	0.980147	1
ENSMUSG00000034460	Six4	Combo_vs_KRASi	73.1845	0.000359669	0.105659	0.992948	1
ENSMUSG00000040018	Cox15	Combo_vs_KRASi	1345.12	0.00035095	0.042602	0.992334	1
ENSMUSG00000037905	Bri3bp	Combo_vs_KRASi	1275.52	0.000348562	0.0900706	0.994081	1
ENSMUSG00000020907	Rcvrn	Combo_vs_KRASi	13.7354	0.000341522	0.190099	0.967825	1
ENSMUSG00000041329	Atp1b2	Combo_vs_KRASi	39.1174	0.000336305	0.127626	0.976646	1
ENSMUSG00000029663	Gngt1	Combo_vs_KRASi	19.3879	0.000332515	0.190065	0.968669	1
ENSMUSG00000041534	Rbp3	Combo_vs_KRASi	78.8645	0.000329899	0.190019	0.968909	1
ENSMUSG00000015053	Gata2	Combo_vs_KRASi	23.4791	0.000328522	0.122583	0.986561	1
ENSMUSG00000096146	Kcnj11	Combo_vs_KRASi	14.7374	0.0003239	0.122396	0.987008	1
ENSMUSG00000019774	Mtrf1l	Combo_vs_KRASi	211.072	0.000323172	0.100868	0.994067	1
ENSMUSG00000053219	Raet1e	Combo_vs_KRASi	213.202	0.000321245	0.0886734	0.994573	1
ENSMUSG00000028041	Adam15	Combo_vs_KRASi	1480.81	0.000277457	0.0767033	0.995361	1
ENSMUSG00000040717	Il17rd	Combo_vs_KRASi	231.909	0.0002585	0.0960984	0.995458	1
ENSMUSG00000051359	Ncald	Combo_vs_KRASi	217.321	0.000255127	0.102217	0.99524	1
ENSMUSG00000063873	Slc24a3	Combo_vs_KRASi	31.4295	0.000234922	0.125266	0.986901	1
ENSMUSG00000031722	Hp	Combo_vs_KRASi	41.3991	0.000223071	0.12195	0.991445	1
ENSMUSG00000003545	Fosb	Combo_vs_KRASi	68.2625	0.000212558	0.111273	0.995307	1
ENSMUSG00000022601	Zbtb11	Combo_vs_KRASi	747.027	0.000210815	0.0562087	0.996104	1
ENSMUSG00000033105	Lss	Combo_vs_KRASi	2777.58	0.000193946	0.0976632	0.99655	1
ENSMUSG00000093575	Gm20695	Combo_vs_KRASi	12.3134	0.000176507	0.121322	0.993616	1
ENSMUSG00000056201	Cfl1	Combo_vs_KRASi	30909.3	0.000122016	0.0349586	0.99691	1
ENSMUSG00000053024	Cntn2	Combo_vs_KRASi	63.5897	0.000121282	0.188976	0.988519	1
ENSMUSG00000020124	Usp15	Combo_vs_KRASi	2502.07	0.000118516	0.0547917	0.997781	1
ENSMUSG00000078901	Gm14440	Combo_vs_KRASi	28.7663	0.000112113	0.189922	0.989428	1
ENSMUSG00000028601	Echdc2	Combo_vs_KRASi	223.558	0.000102309	0.100907	0.998121	1
ENSMUSG00000027184	Caprin1	Combo_vs_KRASi	14211.8	9.85646e-05	0.0439118	0.997891	1
ENSMUSG00000031847	1700030J22Rik	Combo_vs_KRASi	21.3757	9.75921e-05	0.114198	0.997641	1
ENSMUSG00000054537	Tmprss11e	Combo_vs_KRASi	476.147	8.64369e-05	0.121051	0.996947	1
ENSMUSG00000021431	Snrnp48	Combo_vs_KRASi	655.984	8.12156e-05	0.0569211	0.998508	1
ENSMUSG00000032869	Psmf1	Combo_vs_KRASi	889.053	6.75956e-05	0.0707038	0.998854	1
ENSMUSG00000041578	Crx	Combo_vs_KRASi	10.2637	6.39488e-05	0.189933	0.99397	1
ENSMUSG00000047562	Mmp10	Combo_vs_KRASi	61.2425	5.79743e-05	0.11988	0.998132	1
ENSMUSG00000062310	Glrp1	Combo_vs_KRASi	44.0125	3.76312e-05	0.120414	0.998738	1
ENSMUSG00000035936	Aldh5a1	Combo_vs_KRASi	101.847	3.30584e-05	0.0979074	0.999411	1
ENSMUSG00000038357	Camp	Combo_vs_KRASi	13.738	0	0.192319	1	1
ENSMUSG00000044375	Pcare	Combo_vs_KRASi	15.1897	0	0.192319	1	1
ENSMUSG00000067220	Cnga1	Combo_vs_KRASi	16.1364	0	0.191597	1	1
ENSMUSG00000029673	Auts2	Combo_vs_KRASi	68.6776	-3.0322e-06	0.116581	0.999919	1
ENSMUSG00000027993	Trim2	Combo_vs_KRASi	1173.72	-4.21768e-06	0.0698938	0.999928	1
ENSMUSG00000031217	Efnb1	Combo_vs_KRASi	922.696	-1.6162e-05	0.0782155	0.99973	1
ENSMUSG00000037636	Slc25a43	Combo_vs_KRASi	22.3845	-3.96645e-05	0.115592	0.998989	1
ENSMUSG00000051615	Rap2a	Combo_vs_KRASi	558.219	-5.77142e-05	0.079066	0.999037	1
ENSMUSG00000020806	Rhbdf2	Combo_vs_KRASi	707.944	-6.22073e-05	0.0680498	0.998935	1
ENSMUSG00000025738	Fbxl16	Combo_vs_KRASi	76.4744	-7.24154e-05	0.110547	0.998431	1
ENSMUSG00000017453	Pipox	Combo_vs_KRASi	41.1546	-7.57692e-05	0.117402	0.9979	1
ENSMUSG00000030337	Vamp1	Combo_vs_KRASi	132.465	-8.46448e-05	0.103989	0.998383	1
ENSMUSG00000006218	Fam131c	Combo_vs_KRASi	50.1816	-9.48413e-05	0.108436	0.998042	1
ENSMUSG00000023723	Mrps23	Combo_vs_KRASi	1049.6	-9.95823e-05	0.0861437	0.998329	1
ENSMUSG00000060969	Irx1	Combo_vs_KRASi	140.643	-0.000122984	0.120353	0.995895	1
ENSMUSG00000027894	Slc6a17	Combo_vs_KRASi	11.7907	-0.000128731	0.128821	0.990337	1
ENSMUSG00000037035	Inhbb	Combo_vs_KRASi	22.3029	-0.000140797	0.128384	0.989704	1
ENSMUSG00000030802	Bckdk	Combo_vs_KRASi	1305.35	-0.000141213	0.0548991	0.997359	1
ENSMUSG00000051499	Zfp786	Combo_vs_KRASi	30.7601	-0.000152083	0.116967	0.995875	1
ENSMUSG00000023277	Twf2	Combo_vs_KRASi	588.817	-0.000156193	0.0814331	0.997395	1
ENSMUSG00000035107	Dcbld2	Combo_vs_KRASi	2848.87	-0.000156714	0.0628026	0.997242	1
ENSMUSG00000053101	Gpr141	Combo_vs_KRASi	32.6813	-0.000157403	0.118431	0.995384	1
ENSMUSG00000040613	Apobec1	Combo_vs_KRASi	53.4458	-0.000160382	0.109239	0.996631	1
ENSMUSG00000035183	Slc24a5	Combo_vs_KRASi	72.4867	-0.000169501	0.0985455	0.996961	1
ENSMUSG00000065954	Tacc1	Combo_vs_KRASi	350.411	-0.000179271	0.111142	0.996056	1
ENSMUSG00000021591	Glrx	Combo_vs_KRASi	480.046	-0.000202132	0.0855932	0.996613	1
ENSMUSG00000039375	Wdr17	Combo_vs_KRASi	10.3882	-0.000207658	0.132223	0.982037	1
ENSMUSG00000038518	Jarid2	Combo_vs_KRASi	482.831	-0.000207928	0.0918451	0.996441	1
ENSMUSG00000038812	Trmt112	Combo_vs_KRASi	1473.53	-0.000209088	0.0670274	0.996403	1
ENSMUSG00000041577	Prelp	Combo_vs_KRASi	18.4948	-0.000221744	0.123306	0.990173	1
ENSMUSG00000040632	Nrl	Combo_vs_KRASi	34.6812	-0.000230889	0.190142	0.978249	1
ENSMUSG00000078695	Cisd3	Combo_vs_KRASi	904.432	-0.000232583	0.0691773	0.996035	1
ENSMUSG00000063975	Slco1a5	Combo_vs_KRASi	15.8235	-0.000234429	0.121011	0.991747	1
ENSMUSG00000022584	Ly6c2	Combo_vs_KRASi	15.8197	-0.000240269	0.127736	0.983178	1
ENSMUSG00000034333	Zbed4	Combo_vs_KRASi	1493.06	-0.000246825	0.0638777	0.995684	1
ENSMUSG00000024112	Cacna1h	Combo_vs_KRASi	32.81	-0.000261413	0.125022	0.985824	1
ENSMUSG00000003809	Gcdh	Combo_vs_KRASi	777.308	-0.00026519	0.0766919	0.995566	1
ENSMUSG00000059429	Olfr365	Combo_vs_KRASi	37.5951	-0.000267642	0.112365	0.993906	1
ENSMUSG00000041642	Kif21b	Combo_vs_KRASi	396.415	-0.000280621	0.108991	0.994138	1
ENSMUSG00000094800	Gm9780	Combo_vs_KRASi	12.5544	-0.00029147	0.129425	0.97741	1
ENSMUSG00000020366	Mapk9	Combo_vs_KRASi	970.257	-0.000291706	0.0558308	0.994591	1
ENSMUSG00000020514	Mrpl22	Combo_vs_KRASi	584.898	-0.000298531	0.0642571	0.994791	1
ENSMUSG00000078570	1110065P20Rik	Combo_vs_KRASi	246.594	-0.000299183	0.0847448	0.994994	1
ENSMUSG00000025428	Atp5a1	Combo_vs_KRASi	16935.5	-0.000308444	0.0480116	0.993774	1
ENSMUSG00000046402	Rbp1	Combo_vs_KRASi	1307.72	-0.000313379	0.0686093	0.994645	1
ENSMUSG00000002289	Angptl4	Combo_vs_KRASi	1224.39	-0.000323972	0.0970744	0.994265	1
ENSMUSG00000048142	Nat8l	Combo_vs_KRASi	25.1792	-0.000326346	0.121893	0.987554	1
ENSMUSG00000027175	Tcp11l1	Combo_vs_KRASi	779.693	-0.000332457	0.0979528	0.994071	1
ENSMUSG00000039347	Atp6v0e2	Combo_vs_KRASi	525.372	-0.000332542	0.0861127	0.994421	1
ENSMUSG00000023978	Prph2	Combo_vs_KRASi	56.2679	-0.000360413	0.190114	0.966048	1
ENSMUSG00000031198	Fundc2	Combo_vs_KRASi	1331.7	-0.000367539	0.0512659	0.992865	1
ENSMUSG00000065947	mt-Nd4l	Combo_vs_KRASi	2855.95	-0.000374321	0.0835412	0.993747	1
ENSMUSG00000093445	Lrch4	Combo_vs_KRASi	768.412	-0.000381498	0.102045	0.992898	1
ENSMUSG00000027245	Hypk	Combo_vs_KRASi	988.589	-0.000387617	0.0845192	0.993517	1
ENSMUSG00000074006	Omp	Combo_vs_KRASi	96.3352	-0.000406355	0.0953364	0.9929	1
ENSMUSG00000037446	Tulp1	Combo_vs_KRASi	11.1665	-0.00041101	0.190445	0.961337	1
ENSMUSG00000018581	Dnah11	Combo_vs_KRASi	22.8249	-0.000424445	0.117711	0.988044	1
ENSMUSG00000022324	Matn2	Combo_vs_KRASi	498.547	-0.000437085	0.0870446	0.992651	1
ENSMUSG00000096764	Gm21985	Combo_vs_KRASi	27.4783	-0.000449083	0.143205	0.954432	1
ENSMUSG00000002307	Daxx	Combo_vs_KRASi	858.639	-0.00045476	0.0733944	0.992349	1
ENSMUSG00000001281	Itgb7	Combo_vs_KRASi	130.282	-0.000459362	0.112385	0.989535	1
ENSMUSG00000023707	Ogfod2	Combo_vs_KRASi	212.51	-0.000466864	0.0850712	0.992184	1
ENSMUSG00000049504	Proser1	Combo_vs_KRASi	656.257	-0.000503446	0.0640977	0.991207	1
ENSMUSG00000029086	Prom1	Combo_vs_KRASi	96.0899	-0.000506712	0.122659	0.979107	1
ENSMUSG00000037386	Rims2	Combo_vs_KRASi	53.7021	-0.000532217	0.119377	0.98344	1
ENSMUSG00000071359	Tbpl1	Combo_vs_KRASi	700.18	-0.000541985	0.0842576	0.990938	1
ENSMUSG00000048895	Cdk5r1	Combo_vs_KRASi	34.1324	-0.000545302	0.116911	0.985251	1
ENSMUSG00000025728	Pigq	Combo_vs_KRASi	1657.17	-0.000551359	0.0567059	0.989854	1
ENSMUSG00000027210	Meis2	Combo_vs_KRASi	288.105	-0.000552548	0.0959976	0.9903	1
ENSMUSG00000035561	Aldh1b1	Combo_vs_KRASi	16.6546	-0.000558666	0.116701	0.985041	1
ENSMUSG00000031970	Dbndd1	Combo_vs_KRASi	10.4913	-0.00056092	0.12133	0.979702	1
ENSMUSG00000028149	Rap1gds1	Combo_vs_KRASi	2576.61	-0.000571073	0.0522213	0.989029	1
ENSMUSG00000070280	Slc22a14	Combo_vs_KRASi	12.0632	-0.000571967	0.12508	0.968793	1
ENSMUSG00000045282	Tmem86b	Combo_vs_KRASi	34.2661	-0.000578676	0.113966	0.986129	1
ENSMUSG00000022365	Derl1	Combo_vs_KRASi	2405.69	-0.000587341	0.0577339	0.989284	1
ENSMUSG00000018167	Stard3	Combo_vs_KRASi	922.757	-0.000593688	0.0746039	0.990039	1
ENSMUSG00000041779	Tram2	Combo_vs_KRASi	358.99	-0.000600108	0.0798728	0.989992	1
ENSMUSG00000000686	Abhd15	Combo_vs_KRASi	15.4348	-0.000600154	0.118821	0.981983	1
ENSMUSG00000078880	Gm14308	Combo_vs_KRASi	244.272	-0.000604652	0.0984524	0.989168	1
ENSMUSG00000020441	2310033P09Rik	Combo_vs_KRASi	325.945	-0.000616481	0.0852093	0.989677	1
ENSMUSG00000107068	Gm42742	Combo_vs_KRASi	495.25	-0.00064671	0.1228	0.972932	1
ENSMUSG00000047242	Taf9b	Combo_vs_KRASi	36.3827	-0.000654926	0.113048	0.984773	1
ENSMUSG00000048967	Yjefn3	Combo_vs_KRASi	12.3161	-0.000655305	0.119248	0.979786	1
ENSMUSG00000043263	Ifi209	Combo_vs_KRASi	59.2863	-0.000662077	0.121516	0.975639	1
ENSMUSG00000040842	Szrd1	Combo_vs_KRASi	3186.93	-0.000666762	0.0656341	0.988451	1
ENSMUSG00000071647	Eml3	Combo_vs_KRASi	1494.65	-0.000679179	0.0710033	0.988496	1
ENSMUSG00000074445	Sprr2a3	Combo_vs_KRASi	17.8713	-0.000686268	0.122061	0.973403	1
ENSMUSG00000023106	Denr	Combo_vs_KRASi	1977.66	-0.000697268	0.0589377	0.987399	1
ENSMUSG00000004044	Cavin1	Combo_vs_KRASi	19439.1	-0.000701893	0.0480592	0.98584	1
ENSMUSG00000008301	Phax	Combo_vs_KRASi	1123.08	-0.000704843	0.0622325	0.987552	1
ENSMUSG00000054708	Ankrd24	Combo_vs_KRASi	80.9659	-0.000731886	0.110467	0.984176	1
ENSMUSG00000022580	Rhpn1	Combo_vs_KRASi	25.8278	-0.00073259	0.117342	0.97976	1
ENSMUSG00000079092	Prl2c2	Combo_vs_KRASi	934.069	-0.000738982	0.123034	0.968265	1
ENSMUSG00000032966	Fkbp1a	Combo_vs_KRASi	14483.1	-0.000742458	0.0530696	0.985863	1
ENSMUSG00000078532	Nkain1	Combo_vs_KRASi	320.394	-0.000747186	0.0801291	0.98754	1
ENSMUSG00000043683	Fem1a	Combo_vs_KRASi	1072.09	-0.000767958	0.0636494	0.986553	1
ENSMUSG00000041624	Gucy1a2	Combo_vs_KRASi	89.093	-0.000770576	0.101372	0.985771	1
ENSMUSG00000068917	Clk2	Combo_vs_KRASi	699.947	-0.000776024	0.0635062	0.986401	1
ENSMUSG00000025555	Farp1	Combo_vs_KRASi	2860.05	-0.00078805	0.0505706	0.984582	1
ENSMUSG00000066900	Suds3	Combo_vs_KRASi	2693.28	-0.000791097	0.0466435	0.983738	1
ENSMUSG00000031399	Fam3a	Combo_vs_KRASi	333.014	-0.000801272	0.0733346	0.986518	1
ENSMUSG00000030167	Klrc1	Combo_vs_KRASi	140.079	-0.000801528	0.119126	0.975474	1
ENSMUSG00000019122	Ccl9	Combo_vs_KRASi	83.5374	-0.00081135	0.119372	0.974769	1
ENSMUSG00000031010	Usp9x	Combo_vs_KRASi	6540.48	-0.000837224	0.074062	0.985937	1
ENSMUSG00000048280	Zfp738	Combo_vs_KRASi	435.249	-0.000861544	0.098894	0.984503	1
ENSMUSG00000072941	Sod3	Combo_vs_KRASi	27.077	-0.000867797	0.119678	0.972446	1
ENSMUSG00000062713	Sim2	Combo_vs_KRASi	14.5832	-0.000881181	0.119844	0.971693	1
ENSMUSG00000026452	Syt2	Combo_vs_KRASi	10.4823	-0.000891926	0.131319	0.925433	1
ENSMUSG00000037706	Cd81	Combo_vs_KRASi	1785.96	-0.000892034	0.083501	0.985101	1
ENSMUSG00000048029	Eno4	Combo_vs_KRASi	14.9254	-0.000899212	0.120738	0.969075	1
ENSMUSG00000006587	Snai3	Combo_vs_KRASi	47.873	-0.000925665	0.113428	0.978216	1
ENSMUSG00000068206	Pick1	Combo_vs_KRASi	600.579	-0.000934381	0.0657591	0.983826	1
ENSMUSG00000025432	Avil	Combo_vs_KRASi	61.2974	-0.000942214	0.120345	0.96859	1
ENSMUSG00000097392	Thoc2l	Combo_vs_KRASi	156.014	-0.000945532	0.0852648	0.984166	1
ENSMUSG00000022199	Slc22a17	Combo_vs_KRASi	12.6801	-0.000953557	0.122644	0.960777	1
ENSMUSG00000063727	Tnfrsf11b	Combo_vs_KRASi	29.2856	-0.000963892	0.120471	0.967553	1
ENSMUSG00000090266	Mettl23	Combo_vs_KRASi	399.917	-0.000987241	0.0725251	0.983354	1
ENSMUSG00000024908	Ppp6r3	Combo_vs_KRASi	5104.91	-0.000996174	0.0503613	0.980463	1
ENSMUSG00000045394	Epcam	Combo_vs_KRASi	2591.19	-0.00100172	0.0779147	0.983277	1
ENSMUSG00000030409	Dmpk	Combo_vs_KRASi	63.6133	-0.0010188	0.113049	0.976317	1
ENSMUSG00000039126	Prune2	Combo_vs_KRASi	56.9087	-0.00103194	0.123539	0.953091	1
ENSMUSG00000113450	Gm49359	Combo_vs_KRASi	243.533	-0.00104681	0.08862	0.98232	1
ENSMUSG00000002963	Pnkp	Combo_vs_KRASi	577.866	-0.0010508	0.0760855	0.982418	1
ENSMUSG00000039081	Zfp503	Combo_vs_KRASi	76.3591	-0.00106356	0.109412	0.977577	1
ENSMUSG00000042558	Adprhl2	Combo_vs_KRASi	405.905	-0.00107828	0.0857263	0.981927	1
ENSMUSG00000078624	Olfr613	Combo_vs_KRASi	13.1666	-0.00108512	0.118303	0.968429	1
ENSMUSG00000020253	Ppm1m	Combo_vs_KRASi	417.256	-0.00109134	0.0775346	0.981774	1
ENSMUSG00000041757	Plekha6	Combo_vs_KRASi	2949.35	-0.00109505	0.065995	0.981068	1
ENSMUSG00000031709	Tbc1d9	Combo_vs_KRASi	191.127	-0.00110262	0.127715	0.923305	1
ENSMUSG00000024766	Lipo3	Combo_vs_KRASi	69.9576	-0.00114171	0.10965	0.975799	1
ENSMUSG00000028664	Ephb2	Combo_vs_KRASi	220.11	-0.00114733	0.123402	0.948684	1
ENSMUSG00000016024	Lbp	Combo_vs_KRASi	1135.05	-0.00115057	0.113994	0.972403	1
ENSMUSG00000007610	Gtpbp3	Combo_vs_KRASi	520.232	-0.00115235	0.0810244	0.980785	1
ENSMUSG00000038473	Nos1ap	Combo_vs_KRASi	64.5436	-0.00115395	0.111351	0.974477	1
ENSMUSG00000039395	Mreg	Combo_vs_KRASi	24.5059	-0.00118131	0.117596	0.966944	1
ENSMUSG00000040767	Snrnp25	Combo_vs_KRASi	394.401	-0.00118534	0.0750441	0.980132	1
ENSMUSG00000067148	Polr1c	Combo_vs_KRASi	1537.88	-0.00118855	0.0522397	0.977174	1
ENSMUSG00000024817	Uhrf2	Combo_vs_KRASi	3572.09	-0.0012086	0.0499589	0.976186	1
ENSMUSG00000035284	Vps13c	Combo_vs_KRASi	607.812	-0.00122102	0.0963444	0.978512	1
ENSMUSG00000048058	Ldlrad3	Combo_vs_KRASi	438.292	-0.00122124	0.0689902	0.979166	1
ENSMUSG00000048578	Mlec	Combo_vs_KRASi	10619.8	-0.00122405	0.0542006	0.976956	1
ENSMUSG00000056043	Rgs9bp	Combo_vs_KRASi	15.6318	-0.00122713	0.126736	0.921073	1
ENSMUSG00000062040	Zfp27	Combo_vs_KRASi	269.452	-0.00125601	0.0803377	0.979058	1
ENSMUSG00000032806	Slc10a3	Combo_vs_KRASi	260.11	-0.00126709	0.0789298	0.978864	1
ENSMUSG00000032827	Ppp1r9a	Combo_vs_KRASi	119.763	-0.00126842	0.122036	0.951018	1
ENSMUSG00000035614	Togaram1	Combo_vs_KRASi	1302.22	-0.00126858	0.0652822	0.977988	1
ENSMUSG00000034891	Sncb	Combo_vs_KRASi	10.2698	-0.0012777	0.192183	0.880946	0.996311
ENSMUSG00000047881	Rell1	Combo_vs_KRASi	839.668	-0.00128409	0.0683967	0.978041	1
ENSMUSG00000040387	Klhl32	Combo_vs_KRASi	21.7828	-0.00129073	0.120787	0.95546	1
ENSMUSG00000063698	Sfxn4	Combo_vs_KRASi	62.1747	-0.00129173	0.105447	0.97477	1
ENSMUSG00000037710	Cisd1	Combo_vs_KRASi	679.846	-0.00129302	0.070707	0.978079	1
ENSMUSG00000026547	Tagln2	Combo_vs_KRASi	11411.6	-0.00129639	0.0695875	0.977935	1
ENSMUSG00000050556	Kcnb1	Combo_vs_KRASi	24.1277	-0.0013004	0.129441	0.899981	0.998711
ENSMUSG00000024357	Sil1	Combo_vs_KRASi	484.581	-0.00130192	0.0662382	0.977519	1
ENSMUSG00000021750	Fam107a	Combo_vs_KRASi	118.872	-0.00131547	0.11574	0.966271	1
ENSMUSG00000056071	S100a9	Combo_vs_KRASi	83.1428	-0.0013315	0.19119	0.875463	0.996253
ENSMUSG00000002948	Map2k7	Combo_vs_KRASi	1290.71	-0.00134504	0.060688	0.976003	1
ENSMUSG00000038366	Lasp1	Combo_vs_KRASi	18730.3	-0.00134602	0.06039	0.975936	1
ENSMUSG00000049871	Nlrc3	Combo_vs_KRASi	50.828	-0.00135729	0.114934	0.966309	1
ENSMUSG00000022679	Mpv17l	Combo_vs_KRASi	87.0399	-0.00136093	0.107198	0.972594	1
ENSMUSG00000020515	Cnot8	Combo_vs_KRASi	1419.67	-0.00136739	0.0627357	0.975929	1
ENSMUSG00000031156	Slc35a2	Combo_vs_KRASi	510.545	-0.00136807	0.0780675	0.977166	1
ENSMUSG00000010830	Kdelr3	Combo_vs_KRASi	168.319	-0.00138207	0.102383	0.97417	1
ENSMUSG00000041886	Macc1	Combo_vs_KRASi	390.479	-0.00138216	0.104216	0.973513	1
ENSMUSG00000046668	Cxxc5	Combo_vs_KRASi	158.047	-0.00138481	0.0959385	0.975705	1
ENSMUSG00000055538	Zcchc24	Combo_vs_KRASi	164.671	-0.00138615	0.11805	0.960259	1
ENSMUSG00000017843	Ppp2r5c	Combo_vs_KRASi	3566.33	-0.00140127	0.0523543	0.973123	1
ENSMUSG00000030630	Fah	Combo_vs_KRASi	660.568	-0.00140848	0.0791878	0.976509	1
ENSMUSG00000030428	Ttyh1	Combo_vs_KRASi	28.2912	-0.00142024	0.125203	0.921753	1
ENSMUSG00000004661	Arid3b	Combo_vs_KRASi	86.3723	-0.00142349	0.099598	0.974223	1
ENSMUSG00000029762	Akr1b8	Combo_vs_KRASi	2379.04	-0.00143699	0.0789766	0.976031	1
ENSMUSG00000035472	Slc25a21	Combo_vs_KRASi	25.7452	-0.00143782	0.126359	0.910791	1
ENSMUSG00000034701	Neurod1	Combo_vs_KRASi	11.0156	-0.00145466	0.192307	0.864632	0.994568
ENSMUSG00000007021	Syngr3	Combo_vs_KRASi	22.8066	-0.00145855	0.119469	0.954388	1
ENSMUSG00000006310	Zbtb32	Combo_vs_KRASi	102.225	-0.00146023	0.120667	0.95012	1
ENSMUSG00000073435	Nme3	Combo_vs_KRASi	212.377	-0.00146948	0.0862425	0.975346	1
ENSMUSG00000001100	Poldip2	Combo_vs_KRASi	1596.5	-0.00147	0.0737091	0.975292	1
ENSMUSG00000031633	Slc25a4	Combo_vs_KRASi	11279.5	-0.00147418	0.0417842	0.967367	1
ENSMUSG00000015709	Arnt2	Combo_vs_KRASi	26.7226	-0.00150259	0.123606	0.93129	1
ENSMUSG00000031549	Ido2	Combo_vs_KRASi	28.99	-0.00151123	0.119314	0.953232	1
ENSMUSG00000047749	Zc3hav1l	Combo_vs_KRASi	428.969	-0.00152395	0.0942045	0.973579	1
ENSMUSG00000027076	Timm10	Combo_vs_KRASi	257.433	-0.00153009	0.072673	0.974215	1
ENSMUSG00000078607	1810010H24Rik	Combo_vs_KRASi	10.649	-0.00154201	0.120069	0.949702	1
ENSMUSG00000062526	Mppe1	Combo_vs_KRASi	321.685	-0.00154994	0.0824611	0.974141	1
ENSMUSG00000026748	Plxdc2	Combo_vs_KRASi	10.0942	-0.00155583	0.125044	0.915889	1
ENSMUSG00000032357	Tinag	Combo_vs_KRASi	87.441	-0.00156561	0.118434	0.954133	1
ENSMUSG00000030352	Tspan9	Combo_vs_KRASi	2922.18	-0.00157587	0.0869155	0.97352	1
ENSMUSG00000018171	Vmp1	Combo_vs_KRASi	3525.73	-0.00158555	0.085415	0.973445	1
ENSMUSG00000022747	St3gal6	Combo_vs_KRASi	1353.43	-0.00161121	0.070271	0.972646	1
ENSMUSG00000033735	Spr	Combo_vs_KRASi	1602.68	-0.00161986	0.0600843	0.970979	1
ENSMUSG00000034452	Slc24a1	Combo_vs_KRASi	26.6606	-0.00161989	0.192852	0.849714	0.993956
ENSMUSG00000023087	Noct	Combo_vs_KRASi	4667.59	-0.0016282	0.0799975	0.972853	1
ENSMUSG00000020496	Rnf187	Combo_vs_KRASi	2828.91	-0.00163466	0.0596725	0.970626	1
ENSMUSG00000064210	Ano6	Combo_vs_KRASi	5005.13	-0.0016429	0.0551579	0.969354	1
ENSMUSG00000042105	Inpp5f	Combo_vs_KRASi	597.322	-0.00165742	0.0696671	0.971801	1
ENSMUSG00000036957	Lrfn3	Combo_vs_KRASi	131.904	-0.00165806	0.0930656	0.971448	1
ENSMUSG00000025475	Adgra1	Combo_vs_KRASi	12.5165	-0.00165893	0.127307	0.888731	0.996311
ENSMUSG00000024856	Cdk2ap2	Combo_vs_KRASi	1318.04	-0.00166348	0.0782862	0.972242	1
ENSMUSG00000033717	Adra2a	Combo_vs_KRASi	90.9722	-0.00166743	0.119687	0.947091	1
ENSMUSG00000020258	Glyctk	Combo_vs_KRASi	44.8287	-0.00166952	0.112686	0.961646	1
ENSMUSG00000029655	N4bp2l2	Combo_vs_KRASi	1533.49	-0.00169794	0.0729554	0.971409	1
ENSMUSG00000020841	Cpd	Combo_vs_KRASi	4632.38	-0.00169961	0.065362	0.970525	1
ENSMUSG00000026490	Cdc42bpa	Combo_vs_KRASi	2789.33	-0.00170011	0.0827155	0.971631	1
ENSMUSG00000041415	Dicer1	Combo_vs_KRASi	1539.29	-0.00171478	0.073838	0.971188	1
ENSMUSG00000028919	Arhgef19	Combo_vs_KRASi	279.069	-0.00171555	0.0867899	0.971183	1
ENSMUSG00000057093	Zfp607b	Combo_vs_KRASi	40.9503	-0.00172813	0.11088	0.962267	1
ENSMUSG00000040907	Atp1a3	Combo_vs_KRASi	53.9791	-0.00174862	0.131969	0.852667	0.993956
ENSMUSG00000018076	Med13l	Combo_vs_KRASi	1005.92	-0.00175927	0.0701269	0.970119	1
ENSMUSG00000025413	Ttc4	Combo_vs_KRASi	577.935	-0.00176294	0.0626886	0.96896	1
ENSMUSG00000032112	Trappc4	Combo_vs_KRASi	680.565	-0.00176838	0.0776676	0.970476	1
ENSMUSG00000029312	Klhl8	Combo_vs_KRASi	135.849	-0.00176922	0.0979487	0.96846	1
ENSMUSG00000030220	Arhgdib	Combo_vs_KRASi	12.7412	-0.00178037	0.125289	0.901264	0.998711
ENSMUSG00000031904	Slc7a6	Combo_vs_KRASi	3043.91	-0.00179232	0.0601212	0.967899	1
ENSMUSG00000020780	Srp68	Combo_vs_KRASi	2676.16	-0.00181614	0.0446421	0.961592	1
ENSMUSG00000024330	Col11a2	Combo_vs_KRASi	24.4182	-0.00183983	0.125698	0.89348	0.997762
ENSMUSG00000039989	Cbx4	Combo_vs_KRASi	335.073	-0.00184847	0.0909059	0.968512	1
ENSMUSG00000030451	Herc2	Combo_vs_KRASi	1964.14	-0.00185264	0.0892388	0.968651	1
ENSMUSG00000056055	Sag	Combo_vs_KRASi	152.272	-0.00185999	0.125529	0.894224	0.997947
ENSMUSG00000040351	Ankib1	Combo_vs_KRASi	2071.07	-0.00187379	0.0598799	0.966383	1
ENSMUSG00000034190	Chmp7	Combo_vs_KRASi	1069.25	-0.00189176	0.0524765	0.963767	1
ENSMUSG00000036053	Fmnl2	Combo_vs_KRASi	2590.33	-0.00190283	0.0770789	0.968212	1
ENSMUSG00000024028	Tff2	Combo_vs_KRASi	23.5014	-0.0019147	0.118275	0.944453	1
ENSMUSG00000026890	Lhx6	Combo_vs_KRASi	32.0555	-0.00195393	0.118116	0.943827	1
ENSMUSG00000035041	Creb3l3	Combo_vs_KRASi	10.9316	-0.00195777	0.124746	0.898028	0.998573
ENSMUSG00000022382	Wnt7b	Combo_vs_KRASi	1973.3	-0.00196074	0.0786198	0.967293	1
ENSMUSG00000073489	Ifi204	Combo_vs_KRASi	436.053	-0.00197047	0.113211	0.953997	1
ENSMUSG00000029375	Cxcl15	Combo_vs_KRASi	23.2263	-0.00197457	0.115846	0.949185	1
ENSMUSG00000010461	Eya4	Combo_vs_KRASi	41.4796	-0.0019765	0.123276	0.91319	1
ENSMUSG00000079015	Serpina1c	Combo_vs_KRASi	221.466	-0.00197901	0.186565	0.812354	0.987697
ENSMUSG00000021596	Mctp1	Combo_vs_KRASi	15.1771	-0.00201801	0.123672	0.907285	1
ENSMUSG00000037242	Clic4	Combo_vs_KRASi	4884.37	-0.00202129	0.0743695	0.966082	1
ENSMUSG00000052298	Cdc42se2	Combo_vs_KRASi	2745.59	-0.00202915	0.0554183	0.962245	1
ENSMUSG00000021684	Pde8b	Combo_vs_KRASi	13.9469	-0.00203318	0.123741	0.905843	1
ENSMUSG00000028786	Tmem54	Combo_vs_KRASi	100.213	-0.00205786	0.116995	0.944211	1
ENSMUSG00000028030	Tbck	Combo_vs_KRASi	458.687	-0.00205787	0.0696764	0.964993	1
ENSMUSG00000032612	Usp4	Combo_vs_KRASi	2315.37	-0.00207036	0.0520599	0.960173	1
ENSMUSG00000026980	Ly75	Combo_vs_KRASi	890.101	-0.00210133	0.10737	0.957568	1
ENSMUSG00000028435	Aqp3	Combo_vs_KRASi	32.0873	-0.00210451	0.123083	0.909601	1
ENSMUSG00000050538	B230217C12Rik	Combo_vs_KRASi	11.9014	-0.00210708	0.121117	0.925422	1
ENSMUSG00000001247	Lsr	Combo_vs_KRASi	3053.03	-0.0021175	0.0428128	0.953931	1
ENSMUSG00000021139	Gm20498	Combo_vs_KRASi	213.875	-0.00212255	0.0850514	0.964482	1
ENSMUSG00000002475	Abhd3	Combo_vs_KRASi	13.7223	-0.00213425	0.121674	0.92062	1
ENSMUSG00000036529	Sbf1	Combo_vs_KRASi	4059.57	-0.00213978	0.0573736	0.96086	1
ENSMUSG00000032262	Elovl4	Combo_vs_KRASi	17.2785	-0.00214183	0.124174	0.895766	0.998091
ENSMUSG00000025257	Ribc1	Combo_vs_KRASi	38.3145	-0.00214477	0.105348	0.958198	1
ENSMUSG00000040471	Ggt6	Combo_vs_KRASi	21.3314	-0.00215098	0.113842	0.948732	1
ENSMUSG00000020520	Galnt10	Combo_vs_KRASi	1931.55	-0.0021525	0.0557401	0.960068	1
ENSMUSG00000017631	Abr	Combo_vs_KRASi	2337.41	-0.00216219	0.055443	0.959781	1
ENSMUSG00000022240	Ctnnd2	Combo_vs_KRASi	41.6738	-0.00217509	0.134604	0.806348	0.987288
ENSMUSG00000075254	Heg1	Combo_vs_KRASi	761.041	-0.00218171	0.0839161	0.963556	1
ENSMUSG00000044447	Dock5	Combo_vs_KRASi	1634.31	-0.00220689	0.0915616	0.9623	1
ENSMUSG00000049421	Zfp260	Combo_vs_KRASi	1596.69	-0.0022122	0.0759935	0.962992	1
ENSMUSG00000017764	Zswim1	Combo_vs_KRASi	221.063	-0.00222632	0.0867721	0.962613	1
ENSMUSG00000046618	Olfml2a	Combo_vs_KRASi	18.8966	-0.00222755	0.124867	0.882642	0.996311
ENSMUSG00000066000	Zfp979	Combo_vs_KRASi	10.9813	-0.00224416	0.125809	0.869194	0.995161
ENSMUSG00000014602	Kif1a	Combo_vs_KRASi	234.561	-0.00224744	0.131964	0.81286	0.987773
ENSMUSG00000030671	Pde3b	Combo_vs_KRASi	291.633	-0.00229232	0.109727	0.951367	1
ENSMUSG00000023011	Faim2	Combo_vs_KRASi	18.7299	-0.00229861	0.128422	0.835541	0.991409
ENSMUSG00000115232	Gm49378	Combo_vs_KRASi	28.8621	-0.00233224	0.149818	0.765372	0.979499
ENSMUSG00000046314	Stxbp6	Combo_vs_KRASi	580.556	-0.00234068	0.092249	0.959881	1
ENSMUSG00000037395	Rcor3	Combo_vs_KRASi	404.368	-0.00235298	0.0687766	0.959839	1
ENSMUSG00000021990	Spata13	Combo_vs_KRASi	753.998	-0.00235659	0.105448	0.954003	1
ENSMUSG00000042793	Lgr6	Combo_vs_KRASi	721.537	-0.00236926	0.119941	0.923605	1
ENSMUSG00000073684	Faap20	Combo_vs_KRASi	275.196	-0.00238175	0.0808171	0.960302	1
ENSMUSG00000024663	Rab3il1	Combo_vs_KRASi	31.3741	-0.00239195	0.117108	0.934837	1
ENSMUSG00000101678	Gm29609	Combo_vs_KRASi	24.0178	-0.00241059	0.124789	0.874354	0.996253
ENSMUSG00000027936	Crtc2	Combo_vs_KRASi	1017.42	-0.00242531	0.0597077	0.956442	1
ENSMUSG00000103037	Pcdhgb1	Combo_vs_KRASi	20.8994	-0.00243258	0.121718	0.90927	1
ENSMUSG00000040751	Lat2	Combo_vs_KRASi	27.8317	-0.00243358	0.117471	0.932486	1
ENSMUSG00000035273	Hpse	Combo_vs_KRASi	243.478	-0.00243594	0.0998315	0.955809	1
ENSMUSG00000055334	Snupn	Combo_vs_KRASi	227.977	-0.0024823	0.0824761	0.9586	1
ENSMUSG00000029121	Crmp1	Combo_vs_KRASi	14.7925	-0.00248663	0.128532	0.821658	0.989462
ENSMUSG00000000134	Tfe3	Combo_vs_KRASi	1054.13	-0.00250505	0.0785621	0.958221	1
ENSMUSG00000039156	Stim2	Combo_vs_KRASi	1338.45	-0.00250826	0.0804463	0.958197	1
ENSMUSG00000064351	mt-Co1	Combo_vs_KRASi	87152.2	-0.00251373	0.0670688	0.956782	1
ENSMUSG00000056999	Ide	Combo_vs_KRASi	4620.89	-0.00251478	0.0548879	0.952988	1
ENSMUSG00000030693	Klk10	Combo_vs_KRASi	35.246	-0.00252297	0.118404	0.926365	1
ENSMUSG00000059851	Kmt5c	Combo_vs_KRASi	298.566	-0.00253096	0.0866634	0.957514	1
ENSMUSG00000037816	Fbxw17	Combo_vs_KRASi	201.173	-0.00253678	0.0933514	0.956265	1
ENSMUSG00000028278	Rragd	Combo_vs_KRASi	46.39	-0.00254073	0.117779	0.928386	1
ENSMUSG00000022641	Bbx	Combo_vs_KRASi	1728.49	-0.00255057	0.0761966	0.957351	1
ENSMUSG00000022604	Cep97	Combo_vs_KRASi	236.149	-0.00255389	0.099833	0.953672	1
ENSMUSG00000058240	Cryzl1	Combo_vs_KRASi	1247.19	-0.00257174	0.0616994	0.954448	1
ENSMUSG00000054715	Zscan22	Combo_vs_KRASi	186.625	-0.00259186	0.0835945	0.95673	1
ENSMUSG00000031772	Cntnap4	Combo_vs_KRASi	10.3312	-0.0025964	0.132509	0.782508	0.983441
ENSMUSG00000079330	Lemd1	Combo_vs_KRASi	30.3417	-0.00262421	0.125373	0.854511	0.993956
ENSMUSG00000063358	Mapk1	Combo_vs_KRASi	5455.58	-0.00264122	0.0504969	0.948314	1
ENSMUSG00000032382	Snx1	Combo_vs_KRASi	1782.43	-0.00264295	0.0487118	0.947159	1
ENSMUSG00000036944	Tmem71	Combo_vs_KRASi	132.026	-0.0026444	0.119034	0.91985	1
ENSMUSG00000039662	Icmt	Combo_vs_KRASi	1367.57	-0.00267296	0.0592371	0.951833	1
ENSMUSG00000028976	Slc2a5	Combo_vs_KRASi	14.803	-0.00269295	0.125003	0.856695	0.993956
ENSMUSG00000020840	Blmh	Combo_vs_KRASi	1301.64	-0.00270276	0.0696926	0.954038	1
ENSMUSG00000000058	Cav2	Combo_vs_KRASi	4747.45	-0.00270819	0.0766866	0.954751	1
ENSMUSG00000044719	E230025N22Rik	Combo_vs_KRASi	31.0448	-0.00271278	0.110754	0.941022	1
ENSMUSG00000028411	Aptx	Combo_vs_KRASi	207.481	-0.00271735	0.0859786	0.954461	1
ENSMUSG00000017428	Psmd11	Combo_vs_KRASi	3294.99	-0.00276565	0.0534676	0.947587	1
ENSMUSG00000039410	Prdm16	Combo_vs_KRASi	11.0347	-0.00277584	0.125541	0.843711	0.992785
ENSMUSG00000036698	Ago2	Combo_vs_KRASi	4301.09	-0.0027964	0.0679217	0.95211	1
ENSMUSG00000006599	Gtf2h1	Combo_vs_KRASi	1712.02	-0.00280681	0.0464088	0.942161	1
ENSMUSG00000024914	Drap1	Combo_vs_KRASi	2410.53	-0.00281575	0.0493195	0.94413	1
ENSMUSG00000003033	Ap1m1	Combo_vs_KRASi	1480.71	-0.00284076	0.0507233	0.944559	1
ENSMUSG00000096808	AC132444.6	Combo_vs_KRASi	15.387	-0.00285002	0.116796	0.923597	1
ENSMUSG00000052915	Msl1	Combo_vs_KRASi	2194.48	-0.00285074	0.0498097	0.943769	1
ENSMUSG00000043061	Tmem18	Combo_vs_KRASi	345.118	-0.00285714	0.0814288	0.952384	1
ENSMUSG00000035234	Abraxas1	Combo_vs_KRASi	227.469	-0.00289108	0.0843459	0.951695	1
ENSMUSG00000026904	Slc4a10	Combo_vs_KRASi	10.8134	-0.00289817	0.131031	0.770075	0.980218
ENSMUSG00000003541	Ier3	Combo_vs_KRASi	2134.28	-0.00290258	0.0997202	0.947422	1
ENSMUSG00000036327	Qsox2	Combo_vs_KRASi	499.137	-0.00290625	0.0593104	0.947663	1
ENSMUSG00000053799	Exoc6	Combo_vs_KRASi	1033.93	-0.00293272	0.0667416	0.949511	1
ENSMUSG00000022685	Parn	Combo_vs_KRASi	1043.3	-0.00295629	0.055164	0.944889	1
ENSMUSG00000028932	Psmc2	Combo_vs_KRASi	3482.88	-0.00296921	0.0463958	0.93881	1
ENSMUSG00000060279	Ap2a1	Combo_vs_KRASi	2220.11	-0.00298263	0.0658931	0.948442	1
ENSMUSG00000050697	Prkaa1	Combo_vs_KRASi	1940.5	-0.00300414	0.0482032	0.939563	1
ENSMUSG00000038459	Abhd17c	Combo_vs_KRASi	996.881	-0.00301334	0.0627119	0.94698	1
ENSMUSG00000029093	Sorcs2	Combo_vs_KRASi	793.473	-0.00301855	0.0912893	0.948525	1
ENSMUSG00000025978	Rftn2	Combo_vs_KRASi	38.8649	-0.00302082	0.118875	0.909453	1
ENSMUSG00000033475	Tomm6	Combo_vs_KRASi	1949.11	-0.00305171	0.0512379	0.940794	1
ENSMUSG00000026171	Rnf25	Combo_vs_KRASi	415.836	-0.00305692	0.0880869	0.948502	1
ENSMUSG00000019362	D8Ertd738e	Combo_vs_KRASi	1991.39	-0.00306993	0.0593818	0.94475	1
ENSMUSG00000060317	Acnat2	Combo_vs_KRASi	38.2089	-0.0030741	0.118433	0.910272	1
ENSMUSG00000063383	Zfp947	Combo_vs_KRASi	67.8549	-0.0031058	0.0997763	0.943719	1
ENSMUSG00000021549	Rasa1	Combo_vs_KRASi	1956.08	-0.00311629	0.0709376	0.947246	1
ENSMUSG00000068823	Csde1	Combo_vs_KRASi	11915.7	-0.00311695	0.0517793	0.93989	1
ENSMUSG00000047496	Rnf152	Combo_vs_KRASi	65.4306	-0.00312544	0.114572	0.923679	1
ENSMUSG00000015290	Ubl4a	Combo_vs_KRASi	577.693	-0.0031417	0.0709401	0.946817	1
ENSMUSG00000024902	Mrpl11	Combo_vs_KRASi	1321.42	-0.00317542	0.0662023	0.945198	1
ENSMUSG00000053730	Tmem39b	Combo_vs_KRASi	158.598	-0.00320593	0.0994278	0.942113	1
ENSMUSG00000045659	Plekha7	Combo_vs_KRASi	870.983	-0.00321111	0.0805797	0.946503	1
ENSMUSG00000055884	Fancm	Combo_vs_KRASi	514.675	-0.00321571	0.105415	0.937324	1
ENSMUSG00000023938	Aars2	Combo_vs_KRASi	418.278	-0.00322073	0.0781609	0.946289	1
ENSMUSG00000024228	Nudt12	Combo_vs_KRASi	372.914	-0.00322223	0.0824702	0.946281	1
ENSMUSG00000052407	Ccdc171	Combo_vs_KRASi	84.0203	-0.00322996	0.104389	0.938038	1
ENSMUSG00000027956	Tmem144	Combo_vs_KRASi	186.105	-0.0032394	0.111836	0.927568	1
ENSMUSG00000024008	Cpne5	Combo_vs_KRASi	27.2975	-0.00324744	0.121033	0.886436	0.996311
ENSMUSG00000031576	Kcnu1	Combo_vs_KRASi	178.729	-0.00326462	0.124762	0.832097	0.991141
ENSMUSG00000031024	Denn2b	Combo_vs_KRASi	300.727	-0.00327705	0.0960803	0.942513	1
ENSMUSG00000056313	Tcim	Combo_vs_KRASi	238.266	-0.00328429	0.106088	0.935274	1
ENSMUSG00000043671	Dpy19l3	Combo_vs_KRASi	351.062	-0.00328686	0.108512	0.932194	1
ENSMUSG00000096740	Lbhd1	Combo_vs_KRASi	291.098	-0.00328809	0.105606	0.935719	1
ENSMUSG00000028445	Enho	Combo_vs_KRASi	16.8416	-0.00329645	0.124582	0.833893	0.991409
ENSMUSG00000028248	Pnisr	Combo_vs_KRASi	982.733	-0.003297	0.0772296	0.944968	1
ENSMUSG00000025209	Twnk	Combo_vs_KRASi	1146.09	-0.00330576	0.0583149	0.940026	1
ENSMUSG00000068205	Macrod2	Combo_vs_KRASi	133.774	-0.00331165	0.0945614	0.942515	1
ENSMUSG00000091754	Gm3636	Combo_vs_KRASi	11.4322	-0.00334534	0.1241	0.840456	0.992347
ENSMUSG00000054667	Irs4	Combo_vs_KRASi	11.8111	-0.00338002	0.124276	0.83562	0.991409
ENSMUSG00000021464	Ror2	Combo_vs_KRASi	53.8633	-0.00339984	0.112151	0.923317	1
ENSMUSG00000029821	Gsdme	Combo_vs_KRASi	291.705	-0.00342464	0.113251	0.920133	1
ENSMUSG00000020832	Eral1	Combo_vs_KRASi	507.091	-0.00343427	0.065962	0.94067	1
ENSMUSG00000021884	Hacl1	Combo_vs_KRASi	184.389	-0.00343621	0.0992357	0.938085	1
ENSMUSG00000045545	Krt14	Combo_vs_KRASi	47.3595	-0.00344359	0.124469	0.828997	0.990571
ENSMUSG00000029644	Pdx1	Combo_vs_KRASi	47.7768	-0.00344466	0.112013	0.922622	1
ENSMUSG00000089984	Fbxo24	Combo_vs_KRASi	28.1319	-0.00345131	0.113246	0.91953	1
ENSMUSG00000047989	Ino80c	Combo_vs_KRASi	970.687	-0.00345208	0.0671744	0.940706	1
ENSMUSG00000028795	Ccdc28b	Combo_vs_KRASi	24.6409	-0.00345395	0.11956	0.891975	0.997267
ENSMUSG00000031584	Gsr	Combo_vs_KRASi	5970.38	-0.00345446	0.0549794	0.935511	1
ENSMUSG00000071203	Naip5	Combo_vs_KRASi	29.0897	-0.00346461	0.121922	0.869037	0.995161
ENSMUSG00000025899	Alkbh8	Combo_vs_KRASi	888.557	-0.00346825	0.0868009	0.941795	1
ENSMUSG00000041658	Rragb	Combo_vs_KRASi	101.225	-0.00347458	0.10474	0.933012	1
ENSMUSG00000031144	Syp	Combo_vs_KRASi	28.0268	-0.00349139	0.125391	0.808607	0.987355
ENSMUSG00000112160	BC024063	Combo_vs_KRASi	86.5399	-0.00352172	0.106604	0.929992	1
ENSMUSG00000094622	Gm3055	Combo_vs_KRASi	152.524	-0.00353111	0.101898	0.934511	1
ENSMUSG00000031314	Taf1	Combo_vs_KRASi	2217.59	-0.00353337	0.0815409	0.941136	1
ENSMUSG00000030030	1700003E16Rik	Combo_vs_KRASi	14.4218	-0.00353649	0.114535	0.913839	1
ENSMUSG00000020459	Mtif2	Combo_vs_KRASi	872.327	-0.00354042	0.0757397	0.940789	1
ENSMUSG00000045288	Ush1g	Combo_vs_KRASi	32.3957	-0.00356033	0.120554	0.880404	0.996311
ENSMUSG00000042064	Myo3b	Combo_vs_KRASi	19.3799	-0.00357977	0.125088	0.810141	0.987372
ENSMUSG00000069806	Cacng7	Combo_vs_KRASi	14.3342	-0.00359026	0.125453	0.802264	0.98694
ENSMUSG00000039983	Ccdc32	Combo_vs_KRASi	350.838	-0.00362942	0.0858804	0.939224	1
ENSMUSG00000025159	Mms19	Combo_vs_KRASi	1157.68	-0.00364035	0.0564509	0.932943	1
ENSMUSG00000041199	Rpusd1	Combo_vs_KRASi	308.245	-0.00364358	0.0836982	0.939203	1
ENSMUSG00000018559	Ctdnep1	Combo_vs_KRASi	2232.87	-0.00365648	0.038909	0.914892	1
ENSMUSG00000033953	Ppp3r1	Combo_vs_KRASi	3350.89	-0.00371166	0.0567467	0.931807	1
ENSMUSG00000029168	Dpysl5	Combo_vs_KRASi	16.9323	-0.00372423	0.127664	0.754337	0.978886
ENSMUSG00000022680	Pdxdc1	Combo_vs_KRASi	3292.46	-0.00372447	0.0532202	0.929283	1
ENSMUSG00000049516	Spty2d1	Combo_vs_KRASi	1065.64	-0.00372684	0.073653	0.937415	1
ENSMUSG00000031652	N4bp1	Combo_vs_KRASi	1277.69	-0.00373798	0.0534204	0.92917	1
ENSMUSG00000053414	Hunk	Combo_vs_KRASi	117.56	-0.00374214	0.117551	0.896145	0.998091
ENSMUSG00000096054	Syne1	Combo_vs_KRASi	858.54	-0.0037475	0.0862598	0.937201	1
ENSMUSG00000007777	0610009B22Rik	Combo_vs_KRASi	405.326	-0.0037546	0.0709855	0.936475	1
ENSMUSG00000043430	Psapl1	Combo_vs_KRASi	63.6416	-0.00377761	0.118965	0.886464	0.996311
ENSMUSG00000035158	Mitf	Combo_vs_KRASi	26.9433	-0.00378591	0.119532	0.881996	0.996311
ENSMUSG00000045438	Cox19	Combo_vs_KRASi	449.202	-0.00378834	0.0924338	0.935074	1
ENSMUSG00000023980	Taf8	Combo_vs_KRASi	480.624	-0.00379111	0.0769691	0.936721	1
ENSMUSG00000019852	Arfgef3	Combo_vs_KRASi	77.2366	-0.0038124	0.121849	0.85723	0.993956
ENSMUSG00000026158	Ogfrl1	Combo_vs_KRASi	153.008	-0.00381767	0.108713	0.920975	1
ENSMUSG00000006673	Qrich1	Combo_vs_KRASi	2329.54	-0.00381794	0.0495575	0.924514	1
ENSMUSG00000018566	Slc2a4	Combo_vs_KRASi	10.2999	-0.003824	0.125185	0.795943	0.986353
ENSMUSG00000035778	Ggta1	Combo_vs_KRASi	1217.53	-0.00382489	0.0746909	0.935919	1
ENSMUSG00000041126	H2az2	Combo_vs_KRASi	1344.98	-0.00383244	0.0802696	0.936177	1
ENSMUSG00000045092	S1pr1	Combo_vs_KRASi	11.6074	-0.00384263	0.125363	0.791238	0.985173
ENSMUSG00000050188	Lsm10	Combo_vs_KRASi	209.068	-0.00385642	0.0854648	0.935487	1
ENSMUSG00000020057	Dram1	Combo_vs_KRASi	39.3319	-0.00387169	0.122004	0.852946	0.993956
ENSMUSG00000020681	Ace	Combo_vs_KRASi	78.6965	-0.00388369	0.119689	0.877713	0.996311
ENSMUSG00000020140	Lgr5	Combo_vs_KRASi	46.478	-0.0038858	0.120719	0.868014	0.994788
ENSMUSG00000003531	Dgcr6	Combo_vs_KRASi	542.314	-0.00388933	0.0783134	0.935175	1
ENSMUSG00000060657	Marf1	Combo_vs_KRASi	2203.67	-0.0038914	0.0698565	0.933909	1
ENSMUSG00000032841	Prr5l	Combo_vs_KRASi	50.7632	-0.00389206	0.120099	0.873871	0.996253
ENSMUSG00000035673	Sbno2	Combo_vs_KRASi	1396.18	-0.00389461	0.0639169	0.931998	1
ENSMUSG00000026803	Ttf1	Combo_vs_KRASi	658.108	-0.00389616	0.0777288	0.935028	1
ENSMUSG00000019838	Slc16a10	Combo_vs_KRASi	157.379	-0.00391625	0.110168	0.916245	1
ENSMUSG00000000223	Drp2	Combo_vs_KRASi	12.827	-0.00392067	0.118764	0.883673	0.996311
ENSMUSG00000102428	Pcdhga12	Combo_vs_KRASi	15.1621	-0.00394056	0.120434	0.869119	0.995161
ENSMUSG00000037259	Dzank1	Combo_vs_KRASi	16.8189	-0.00394412	0.12459	0.802902	0.98694
ENSMUSG00000031843	Mphosph6	Combo_vs_KRASi	613.29	-0.00395065	0.0639792	0.931046	1
ENSMUSG00000062393	Dgkk	Combo_vs_KRASi	94.5879	-0.00396696	0.126463	0.761985	0.979151
ENSMUSG00000044033	Ccdc141	Combo_vs_KRASi	138.369	-0.00397071	0.116155	0.896927	0.998174
ENSMUSG00000040690	Col16a1	Combo_vs_KRASi	43.0223	-0.00397866	0.122624	0.839509	0.99227
ENSMUSG00000025935	Tram1	Combo_vs_KRASi	3533.92	-0.0039856	0.0589468	0.928077	1
ENSMUSG00000056054	S100a8	Combo_vs_KRASi	48.9402	-0.00398944	0.135807	0.659766	0.952649
ENSMUSG00000097078	Gm26566	Combo_vs_KRASi	28.1128	-0.00399601	0.115442	0.899322	0.998711
ENSMUSG00000023191	P3h3	Combo_vs_KRASi	44.7184	-0.00401679	0.117164	0.890777	0.996939
ENSMUSG00000092118	Fancf	Combo_vs_KRASi	125.955	-0.00405835	0.094913	0.92944	1
ENSMUSG00000049100	Pcdh10	Combo_vs_KRASi	23.8931	-0.00407834	0.125894	0.767807	0.979499
ENSMUSG00000030324	Rho	Combo_vs_KRASi	513.778	-0.00410067	0.14509	0.620272	0.93867
ENSMUSG00000023452	Pisd	Combo_vs_KRASi	983.961	-0.00410153	0.0573358	0.925038	1
ENSMUSG00000025648	Pfkfb4	Combo_vs_KRASi	153.566	-0.00410203	0.101454	0.924374	1
ENSMUSG00000034022	Cpsf1	Combo_vs_KRASi	2463.33	-0.00410337	0.0647888	0.928709	1
ENSMUSG00000004328	Hif3a	Combo_vs_KRASi	52.8713	-0.00410946	0.125831	0.767545	0.979499
ENSMUSG00000034613	Ppm1h	Combo_vs_KRASi	25.6873	-0.00411941	0.123804	0.811722	0.987697
ENSMUSG00000024371	C2	Combo_vs_KRASi	31.3129	-0.00412307	0.12102	0.856716	0.993956
ENSMUSG00000032252	Glce	Combo_vs_KRASi	806.632	-0.0041285	0.0791386	0.931238	1
ENSMUSG00000051890	Klhdc1	Combo_vs_KRASi	107.634	-0.0041296	0.118161	0.88177	0.996311
ENSMUSG00000042498	Radx	Combo_vs_KRASi	35.8151	-0.00413496	0.106954	0.917359	1
ENSMUSG00000030600	Lrfn1	Combo_vs_KRASi	28.1663	-0.00415514	0.114945	0.897374	0.998302
ENSMUSG00000060639	H4c9	Combo_vs_KRASi	161.12	-0.00415544	0.0971302	0.926571	1
ENSMUSG00000002020	Ltbp2	Combo_vs_KRASi	116.334	-0.00415587	0.125598	0.770292	0.980258
ENSMUSG00000030688	Stard10	Combo_vs_KRASi	5180.51	-0.00415603	0.0607569	0.925989	1
ENSMUSG00000035493	Tgfbi	Combo_vs_KRASi	14.6104	-0.00417765	0.123153	0.822253	0.989462
ENSMUSG00000078903	Gm14391	Combo_vs_KRASi	327.898	-0.00418183	0.0939689	0.927736	1
ENSMUSG00000039693	Msantd3	Combo_vs_KRASi	295.976	-0.00418204	0.0941679	0.927645	1
ENSMUSG00000057561	Eif1a	Combo_vs_KRASi	4283.28	-0.00418527	0.0502999	0.917999	1
ENSMUSG00000044716	Dok7	Combo_vs_KRASi	168.299	-0.00420634	0.11641	0.889659	0.996655
ENSMUSG00000034175	Rhbdd3	Combo_vs_KRASi	184.2	-0.0042073	0.102635	0.921316	1
ENSMUSG00000028992	Nmnat1	Combo_vs_KRASi	166.81	-0.00420738	0.0838974	0.929809	1
ENSMUSG00000045912	C2cd4c	Combo_vs_KRASi	81.0937	-0.0042155	0.105335	0.918055	1
ENSMUSG00000050222	Il17d	Combo_vs_KRASi	12.4248	-0.00423096	0.121566	0.846055	0.993439
ENSMUSG00000040720	Virma	Combo_vs_KRASi	1765.25	-0.00423307	0.0511989	0.91791	1
ENSMUSG00000020694	Tlk2	Combo_vs_KRASi	1748.11	-0.00423319	0.0561483	0.921851	1
ENSMUSG00000048878	Hexim1	Combo_vs_KRASi	1274.81	-0.00423565	0.0639803	0.926088	1
ENSMUSG00000018501	Ncor1	Combo_vs_KRASi	5680.38	-0.00427127	0.0407162	0.903889	0.999721
ENSMUSG00000038879	Nipal2	Combo_vs_KRASi	137.09	-0.00427349	0.11745	0.882244	0.996311
ENSMUSG00000034648	Lrrn1	Combo_vs_KRASi	14.5916	-0.00428519	0.118924	0.871827	0.995601
ENSMUSG00000047215	Rpl9	Combo_vs_KRASi	15538.2	-0.00428692	0.0522786	0.91784	1
ENSMUSG00000030527	Crtc3	Combo_vs_KRASi	516.134	-0.00430077	0.0722084	0.927533	1
ENSMUSG00000062963	Ufc1	Combo_vs_KRASi	1658.59	-0.00430729	0.0573422	0.921294	1
ENSMUSG00000026826	Nr4a2	Combo_vs_KRASi	235.286	-0.00431117	0.109388	0.909521	1
ENSMUSG00000025867	Cplx2	Combo_vs_KRASi	10.5185	-0.00431487	0.13113	0.672981	0.954364
ENSMUSG00000001036	Epn2	Combo_vs_KRASi	2799.17	-0.00433216	0.0590845	0.921925	1
ENSMUSG00000040562	Gstm2	Combo_vs_KRASi	100.784	-0.00435615	0.102602	0.918583	1
ENSMUSG00000021178	Psmc1	Combo_vs_KRASi	4518.09	-0.00438549	0.0391728	0.898516	0.998661
ENSMUSG00000033444	Specc1l	Combo_vs_KRASi	1746.92	-0.00438795	0.0489652	0.912659	1
ENSMUSG00000051989	Smim11	Combo_vs_KRASi	447.792	-0.00440868	0.0695191	0.925058	1
ENSMUSG00000034570	Inpp5j	Combo_vs_KRASi	171.614	-0.00441418	0.113732	0.89567	0.998091
ENSMUSG00000054099	Slc25a40	Combo_vs_KRASi	382.006	-0.00442485	0.0896361	0.925148	1
ENSMUSG00000096145	Vkorc1	Combo_vs_KRASi	336.438	-0.00443346	0.0907112	0.924679	1
ENSMUSG00000028861	Mrps15	Combo_vs_KRASi	865.422	-0.00443619	0.0730737	0.925435	1
ENSMUSG00000059493	Nhs	Combo_vs_KRASi	36.1527	-0.00444347	0.122436	0.824867	0.989981
ENSMUSG00000020839	Tmigd1	Combo_vs_KRASi	436.133	-0.00446252	0.105286	0.913354	1
ENSMUSG00000026740	Dnajc1	Combo_vs_KRASi	731.199	-0.00447633	0.0822852	0.925452	1
ENSMUSG00000041629	Fam104a	Combo_vs_KRASi	889.629	-0.00450489	0.0688558	0.923232	1
ENSMUSG00000045822	Zswim3	Combo_vs_KRASi	199.518	-0.00451195	0.075192	0.924521	1
ENSMUSG00000040699	Limd2	Combo_vs_KRASi	1377.37	-0.00451624	0.0684815	0.922922	1
ENSMUSG00000041235	Chd7	Combo_vs_KRASi	360.79	-0.00452407	0.0956733	0.92097	1
ENSMUSG00000055991	Zkscan5	Combo_vs_KRASi	297.62	-0.00452678	0.0855914	0.924297	1
ENSMUSG00000056383	AI987944	Combo_vs_KRASi	443.52	-0.00454935	0.0747886	0.923838	1
ENSMUSG00000046794	Ppp1r3b	Combo_vs_KRASi	301.433	-0.00455036	0.100159	0.917348	1
ENSMUSG00000003934	Efnb3	Combo_vs_KRASi	25.0018	-0.00455364	0.116135	0.882125	0.996311
ENSMUSG00000073197	5730507C01Rik	Combo_vs_KRASi	20.7646	-0.00458384	0.119782	0.855287	0.993956
ENSMUSG00000066640	Fbxl18	Combo_vs_KRASi	607.374	-0.00461778	0.0858847	0.922737	1
ENSMUSG00000054381	Zfp747	Combo_vs_KRASi	181.664	-0.00461895	0.0908671	0.92149	1
ENSMUSG00000078716	Tmem8b	Combo_vs_KRASi	42.4929	-0.00462715	0.119506	0.85664	0.993956
ENSMUSG00000018322	Tomm34	Combo_vs_KRASi	1013.78	-0.00463121	0.0576515	0.915612	1
ENSMUSG00000044469	Tnfaip8l1	Combo_vs_KRASi	481.117	-0.00464673	0.0661841	0.919879	1
ENSMUSG00000022574	Naprt	Combo_vs_KRASi	56.3291	-0.00464838	0.115847	0.881178	0.996311
ENSMUSG00000031981	Capn9	Combo_vs_KRASi	18.3464	-0.00466348	0.122297	0.819072	0.98874
ENSMUSG00000041241	Mul1	Combo_vs_KRASi	591.626	-0.00467127	0.0868222	0.921681	1
ENSMUSG00000031891	Hsd11b2	Combo_vs_KRASi	13.3514	-0.00467519	0.122042	0.822988	0.98978
ENSMUSG00000044313	Mab21l3	Combo_vs_KRASi	50.0321	-0.00467628	0.114764	0.885468	0.996311
ENSMUSG00000025962	Fastkd2	Combo_vs_KRASi	901.192	-0.00468514	0.0820293	0.922001	1
ENSMUSG00000004360	9330159F19Rik	Combo_vs_KRASi	18.6621	-0.00468662	0.123156	0.801693	0.98694
ENSMUSG00000071724	Smpd5	Combo_vs_KRASi	54.4337	-0.00469569	0.102178	0.912746	1
ENSMUSG00000063535	Zfp773	Combo_vs_KRASi	29.1396	-0.00471848	0.117971	0.866645	0.994568
ENSMUSG00000001870	Ltbp1	Combo_vs_KRASi	2935.68	-0.00473106	0.0896127	0.919999	1
ENSMUSG00000030245	Golt1b	Combo_vs_KRASi	1445.29	-0.00474749	0.0513663	0.908148	1
ENSMUSG00000027833	Shox2	Combo_vs_KRASi	21.63	-0.00476932	0.122485	0.811727	0.987697
ENSMUSG00000030602	Pak4	Combo_vs_KRASi	1827.22	-0.00479737	0.0760867	0.919888	1
ENSMUSG00000063364	3300002I08Rik	Combo_vs_KRASi	32.6043	-0.00481309	0.115388	0.879315	0.996311
ENSMUSG00000025153	Fasn	Combo_vs_KRASi	7898.09	-0.00486105	0.0588481	0.912274	1
ENSMUSG00000027452	Acss1	Combo_vs_KRASi	32.1838	-0.00486729	0.123162	0.794377	0.986022
ENSMUSG00000037503	Fam168b	Combo_vs_KRASi	5248.66	-0.00487164	0.0554546	0.909553	1
ENSMUSG00000040596	Pogk	Combo_vs_KRASi	771.778	-0.00488492	0.0818081	0.918699	1
ENSMUSG00000093954	Gm16867	Combo_vs_KRASi	394.204	-0.00490024	0.122534	0.805887	0.987288
ENSMUSG00000007888	Crlf1	Combo_vs_KRASi	260.174	-0.00490297	0.117608	0.864161	0.994568
ENSMUSG00000026365	Cfh	Combo_vs_KRASi	20.0978	-0.00490347	0.120241	0.840406	0.992347
ENSMUSG00000021360	Gcnt2	Combo_vs_KRASi	1189.06	-0.00491216	0.0893429	0.917035	1
ENSMUSG00000043866	Taf10	Combo_vs_KRASi	1269.14	-0.00491403	0.0707549	0.916867	1
ENSMUSG00000028017	Egf	Combo_vs_KRASi	25.2945	-0.00494765	0.118493	0.856215	0.993956
ENSMUSG00000020176	Grb10	Combo_vs_KRASi	14.6692	-0.00494949	0.129334	0.65714	0.951545
ENSMUSG00000055923	Aasdh	Combo_vs_KRASi	194.351	-0.00495698	0.107675	0.899733	0.998711
ENSMUSG00000048497	Mmgt2	Combo_vs_KRASi	633.935	-0.00496436	0.0852643	0.917065	1
ENSMUSG00000022582	Ly6g	Combo_vs_KRASi	12.5749	-0.0049679	0.127518	0.686967	0.958685
ENSMUSG00000030204	Ddx47	Combo_vs_KRASi	2255.43	-0.00497942	0.0440187	0.893964	0.997828
ENSMUSG00000044072	Eml6	Combo_vs_KRASi	54.4825	-0.00500879	0.112106	0.887593	0.996311
ENSMUSG00000074622	Mafb	Combo_vs_KRASi	38.1632	-0.0050099	0.123587	0.779031	0.982832
ENSMUSG00000037411	Serpine1	Combo_vs_KRASi	1500.67	-0.00502311	0.122134	0.808801	0.987355
ENSMUSG00000044707	Ccnjl	Combo_vs_KRASi	13.3043	-0.00502469	0.12033	0.835532	0.991409
ENSMUSG00000029622	Arpc1b	Combo_vs_KRASi	7907.8	-0.00504357	0.0725002	0.915139	1
ENSMUSG00000020154	Ptprb	Combo_vs_KRASi	2032.25	-0.00505292	0.102676	0.905571	1
ENSMUSG00000096215	Smim22	Combo_vs_KRASi	31.0763	-0.00505709	0.120101	0.837223	0.991448
ENSMUSG00000026201	Stk16	Combo_vs_KRASi	1178.48	-0.00505756	0.0555925	0.906235	1
ENSMUSG00000028581	Laptm5	Combo_vs_KRASi	11.5905	-0.00506328	0.129119	0.653972	0.950729
ENSMUSG00000028187	Rpf1	Combo_vs_KRASi	951.638	-0.00506427	0.0508938	0.901531	0.998711
ENSMUSG00000025856	Pdgfa	Combo_vs_KRASi	314.085	-0.00507072	0.0921807	0.913323	1
ENSMUSG00000041358	Nutm1	Combo_vs_KRASi	10.0237	-0.00507076	0.122703	0.796116	0.986353
ENSMUSG00000022055	Nefl	Combo_vs_KRASi	28.1099	-0.00507701	0.125237	0.734262	0.973025
ENSMUSG00000041961	Znrf3	Combo_vs_KRASi	524.49	-0.00508198	0.0696999	0.913719	1
ENSMUSG00000032712	Resf1	Combo_vs_KRASi	2288.61	-0.00509171	0.0765305	0.915051	1
ENSMUSG00000047604	Frat2	Combo_vs_KRASi	277.001	-0.00513032	0.0979329	0.908844	1
ENSMUSG00000021820	Camk2g	Combo_vs_KRASi	803.669	-0.00514655	0.0860441	0.913906	1
ENSMUSG00000033530	Ttc7b	Combo_vs_KRASi	133.495	-0.00514951	0.112756	0.882257	0.996311
ENSMUSG00000028444	Cntfr	Combo_vs_KRASi	78.1809	-0.00518214	0.138904	0.564777	0.918818
ENSMUSG00000026442	Nfasc	Combo_vs_KRASi	99.3901	-0.00518641	0.132683	0.604615	0.935268
ENSMUSG00000049086	Bmyc	Combo_vs_KRASi	48.2711	-0.00518645	0.116072	0.866432	0.994568
ENSMUSG00000026858	Miga2	Combo_vs_KRASi	718.791	-0.00519176	0.0852746	0.913285	1
ENSMUSG00000046449	Nexmif	Combo_vs_KRASi	435.293	-0.00519205	0.0905826	0.911911	1
ENSMUSG00000021303	Gng4	Combo_vs_KRASi	23.0243	-0.0051953	0.122564	0.794255	0.986022
ENSMUSG00000061531	Tmem236	Combo_vs_KRASi	27.9035	-0.00519676	0.121791	0.808644	0.987355
ENSMUSG00000042622	Maff	Combo_vs_KRASi	888.146	-0.00520031	0.0765271	0.913247	1
ENSMUSG00000040167	Ikzf5	Combo_vs_KRASi	669.539	-0.00520294	0.0780856	0.913359	1
ENSMUSG00000046027	Stard5	Combo_vs_KRASi	238.153	-0.00520722	0.101816	0.903742	0.999629
ENSMUSG00000035095	Fam167a	Combo_vs_KRASi	151.076	-0.00522396	0.11942	0.839616	0.99227
ENSMUSG00000037499	Nenf	Combo_vs_KRASi	522.329	-0.00522567	0.0740136	0.912423	1
ENSMUSG00000079450	Cldn34c1	Combo_vs_KRASi	108.36	-0.00523157	0.11705	0.85922	0.994355
ENSMUSG00000029648	Flt1	Combo_vs_KRASi	342.597	-0.00523591	0.109017	0.89122	0.997107
ENSMUSG00000044026	Slc35g1	Combo_vs_KRASi	1152.35	-0.0052385	0.0928715	0.91015	1
ENSMUSG00000054074	Skida1	Combo_vs_KRASi	126.745	-0.00524003	0.112607	0.880753	0.996311
ENSMUSG00000041268	Dmxl2	Combo_vs_KRASi	88.7161	-0.00524281	0.114368	0.873662	0.996253
ENSMUSG00000020592	Sdc1	Combo_vs_KRASi	9742.84	-0.00524728	0.0752025	0.912277	1
ENSMUSG00000026413	Pkp1	Combo_vs_KRASi	579.399	-0.00526626	0.1187	0.845377	0.99302
ENSMUSG00000002010	Idh3g	Combo_vs_KRASi	1950.55	-0.0052838	0.0646847	0.908237	1
ENSMUSG00000030598	Fbxo17	Combo_vs_KRASi	93.8808	-0.00528797	0.105994	0.896289	0.998091
ENSMUSG00000023939	Mrpl14	Combo_vs_KRASi	637.577	-0.0052985	0.0758896	0.911532	1
ENSMUSG00000031881	Cdh16	Combo_vs_KRASi	136.732	-0.00530036	0.118122	0.849401	0.993937
ENSMUSG00000033365	Ipo13	Combo_vs_KRASi	674.137	-0.00531027	0.0814812	0.911667	1
ENSMUSG00000025089	Gfra1	Combo_vs_KRASi	185.709	-0.00531169	0.117626	0.852989	0.993956
ENSMUSG00000046541	Zfp526	Combo_vs_KRASi	257.814	-0.00532314	0.074441	0.910881	1
ENSMUSG00000000416	Cttnbp2	Combo_vs_KRASi	188.483	-0.00532698	0.127189	0.675036	0.955051
ENSMUSG00000043311	D17H6S53E	Combo_vs_KRASi	342.612	-0.00533986	0.0962414	0.906429	1
ENSMUSG00000041040	Fam117b	Combo_vs_KRASi	1558.64	-0.00534189	0.0667595	0.908202	1
ENSMUSG00000069874	Irgm2	Combo_vs_KRASi	52.195	-0.00535304	0.114184	0.871885	0.995601
ENSMUSG00000022559	Fbxl6	Combo_vs_KRASi	468.088	-0.00535773	0.0784472	0.910821	1
ENSMUSG00000073591	Pcdhb22	Combo_vs_KRASi	20.4653	-0.00536729	0.119954	0.829379	0.990571
ENSMUSG00000031545	Gpat4	Combo_vs_KRASi	3995.74	-0.00539389	0.0466445	0.889471	0.996655
ENSMUSG00000024892	Pcx	Combo_vs_KRASi	413.059	-0.00539979	0.0962441	0.905385	1
ENSMUSG00000042109	Csdc2	Combo_vs_KRASi	24.2074	-0.00540696	0.122442	0.788909	0.984795
ENSMUSG00000035181	Heatr5a	Combo_vs_KRASi	2581.58	-0.00545715	0.0683369	0.906884	1
ENSMUSG00000001270	Ckb	Combo_vs_KRASi	557.106	-0.00547715	0.113619	0.871448	0.995601
ENSMUSG00000061393	Acvr2b	Combo_vs_KRASi	78.5056	-0.00547774	0.112106	0.877233	0.996311
ENSMUSG00000051124	Gimap9	Combo_vs_KRASi	43.9876	-0.00547905	0.120608	0.817507	0.98874
ENSMUSG00000033318	Gstt2	Combo_vs_KRASi	12.9592	-0.00547961	0.123255	0.768129	0.979499
ENSMUSG00000003992	Ssbp2	Combo_vs_KRASi	298.459	-0.00548142	0.0985102	0.902156	0.998878
ENSMUSG00000072915	Gm12258	Combo_vs_KRASi	56.976	-0.00548455	0.111317	0.879705	0.996311
ENSMUSG00000021108	Prkch	Combo_vs_KRASi	98.7023	-0.005485	0.123017	0.773517	0.98114
ENSMUSG00000022521	Crebbp	Combo_vs_KRASi	1082.55	-0.0054941	0.0714575	0.907313	1
ENSMUSG00000037089	Slc35b2	Combo_vs_KRASi	1348.07	-0.00550374	0.0707075	0.906926	1
ENSMUSG00000034892	Rps29	Combo_vs_KRASi	6688.65	-0.00553174	0.072785	0.907039	1
ENSMUSG00000023232	Serinc2	Combo_vs_KRASi	660.549	-0.0055449	0.0909258	0.905827	1
ENSMUSG00000057156	Homez	Combo_vs_KRASi	189.196	-0.00554648	0.112676	0.873638	0.996253
ENSMUSG00000026596	Abl2	Combo_vs_KRASi	3482.99	-0.0055652	0.0670148	0.904498	1
ENSMUSG00000032431	Crtap	Combo_vs_KRASi	932.321	-0.00558105	0.0792912	0.907173	1
ENSMUSG00000006800	Sulf2	Combo_vs_KRASi	504.04	-0.00558496	0.115369	0.86047	0.994355
ENSMUSG00000022787	Wdr53	Combo_vs_KRASi	268.436	-0.00559518	0.0756353	0.906565	1
ENSMUSG00000024077	Strn	Combo_vs_KRASi	1761.9	-0.00561265	0.0626947	0.901428	0.998711
ENSMUSG00000005150	Wdr83	Combo_vs_KRASi	384.48	-0.00562937	0.0763958	0.906111	1
ENSMUSG00000043323	Fbrsl1	Combo_vs_KRASi	590.311	-0.00565712	0.073572	0.905133	1
ENSMUSG00000050737	Ptges	Combo_vs_KRASi	1505.89	-0.00567461	0.0956162	0.901059	0.998711
ENSMUSG00000021411	Pxdc1	Combo_vs_KRASi	607.085	-0.00568794	0.100109	0.896915	0.998174
ENSMUSG00000046731	Kctd11	Combo_vs_KRASi	427.453	-0.00569291	0.0968522	0.899827	0.998711
ENSMUSG00000032118	Fez1	Combo_vs_KRASi	17.2156	-0.00570082	0.128822	0.624563	0.940707
ENSMUSG00000032512	Wdr48	Combo_vs_KRASi	1615.38	-0.00571536	0.056366	0.894832	0.998063
ENSMUSG00000019577	Pdk4	Combo_vs_KRASi	20.8193	-0.00573074	0.120607	0.809521	0.987372
ENSMUSG00000028194	Ddah1	Combo_vs_KRASi	1404.42	-0.00574498	0.0881125	0.903452	0.999629
ENSMUSG00000057691	Zfp746	Combo_vs_KRASi	635.147	-0.00575163	0.0789546	0.904336	1
ENSMUSG00000035949	Fbxw2	Combo_vs_KRASi	1296.66	-0.00575309	0.0497662	0.886754	0.996311
ENSMUSG00000024491	Rbm27	Combo_vs_KRASi	1302.59	-0.00575449	0.0666753	0.901112	0.998711
ENSMUSG00000049608	Gpr55	Combo_vs_KRASi	12.3471	-0.00575651	0.125342	0.700368	0.963201
ENSMUSG00000052738	Suclg1	Combo_vs_KRASi	2442.89	-0.0057621	0.0412707	0.87184	0.995601
ENSMUSG00000031227	Magee1	Combo_vs_KRASi	98.4108	-0.00577224	0.105671	0.887504	0.996311
ENSMUSG00000029458	Brap	Combo_vs_KRASi	1290.1	-0.00577485	0.0638509	0.89929	0.998711
ENSMUSG00000043923	Ccdc84	Combo_vs_KRASi	131.554	-0.0057981	0.108117	0.881922	0.996311
ENSMUSG00000021751	Acox2	Combo_vs_KRASi	121.222	-0.00580357	0.108835	0.880059	0.996311
ENSMUSG00000024774	Ankrd22	Combo_vs_KRASi	30.2345	-0.00580759	0.125499	0.693718	0.962014
ENSMUSG00000024346	Pfdn1	Combo_vs_KRASi	2106.85	-0.0058082	0.0583682	0.894887	0.998063
ENSMUSG00000024219	Anks1	Combo_vs_KRASi	943.551	-0.00583299	0.0624571	0.89743	0.998302
ENSMUSG00000047888	Tnrc6b	Combo_vs_KRASi	2277.82	-0.00583747	0.06094	0.896331	0.998091
ENSMUSG00000021318	Gli3	Combo_vs_KRASi	143.173	-0.00584355	0.113325	0.864317	0.994568
ENSMUSG00000043885	Slc36a4	Combo_vs_KRASi	462.766	-0.00587609	0.0675299	0.899429	0.998711
ENSMUSG00000054855	Rnd1	Combo_vs_KRASi	428.772	-0.00587818	0.10858	0.879185	0.996311
ENSMUSG00000075081	Olfr1247	Combo_vs_KRASi	19.7882	-0.00587945	0.119687	0.817116	0.98874
ENSMUSG00000029781	Fkbp9	Combo_vs_KRASi	3681.01	-0.0058804	0.0368723	0.85792	0.993956
ENSMUSG00000041679	Lrrc29	Combo_vs_KRASi	26.7835	-0.00588642	0.115837	0.850333	0.993956
ENSMUSG00000026305	Lrrfip1	Combo_vs_KRASi	6544.3	-0.00588878	0.0609189	0.89541	0.998091
ENSMUSG00000066456	Hmgn3	Combo_vs_KRASi	256.083	-0.00589082	0.102272	0.890632	0.996904
ENSMUSG00000033233	Trim45	Combo_vs_KRASi	180.836	-0.00589884	0.0965654	0.896466	0.998091
ENSMUSG00000078439	Smim24	Combo_vs_KRASi	29.5317	-0.0059025	0.12308	0.756138	0.979151
ENSMUSG00000024127	Prepl	Combo_vs_KRASi	1232.25	-0.00590975	0.0507658	0.885033	0.996311
ENSMUSG00000034825	Nrip3	Combo_vs_KRASi	11.746	-0.00591417	0.124899	0.705943	0.965469
ENSMUSG00000029033	Acap3	Combo_vs_KRASi	502.382	-0.00594078	0.0741204	0.900532	0.998711
ENSMUSG00000036863	Syde2	Combo_vs_KRASi	197.01	-0.0059414	0.10646	0.882708	0.996311
ENSMUSG00000061731	Ext1	Combo_vs_KRASi	2591.25	-0.00595179	0.0831441	0.900961	0.998711
ENSMUSG00000022003	Slc25a30	Combo_vs_KRASi	1981.25	-0.00598191	0.0524844	0.885799	0.996311
ENSMUSG00000070858	Gm1673	Combo_vs_KRASi	11.7847	-0.00599193	0.125268	0.691996	0.960727
ENSMUSG00000034875	Nudt19	Combo_vs_KRASi	323.643	-0.00600164	0.083949	0.900049	0.998711
ENSMUSG00000005553	Atp4a	Combo_vs_KRASi	13.7348	-0.00605221	0.120192	0.805366	0.987288
ENSMUSG00000031430	Vsig1	Combo_vs_KRASi	2085.63	-0.00605493	0.0750833	0.898835	0.998711
ENSMUSG00000043165	Lor	Combo_vs_KRASi	29.6648	-0.00605928	0.113631	0.858024	0.993956
ENSMUSG00000027188	Pamr1	Combo_vs_KRASi	67.6337	-0.00606552	0.112002	0.864707	0.994568
ENSMUSG00000026167	Wnt10a	Combo_vs_KRASi	348.204	-0.00608213	0.118681	0.822485	0.989462
ENSMUSG00000058966	Fam57b	Combo_vs_KRASi	26.7513	-0.00608227	0.126559	0.652984	0.95038
ENSMUSG00000041966	Dcaf17	Combo_vs_KRASi	493.9	-0.00608725	0.083223	0.898715	0.998661
ENSMUSG00000062760	Shisal1	Combo_vs_KRASi	10.2667	-0.00609976	0.22475	0.521625	0.900341
ENSMUSG00000032840	2410131K14Rik	Combo_vs_KRASi	462.662	-0.00610255	0.0682305	0.895893	0.998091
ENSMUSG00000062761	Zfp512	Combo_vs_KRASi	744.725	-0.00613887	0.0723257	0.89677	0.998143
ENSMUSG00000051736	Fam229b	Combo_vs_KRASi	36.8278	-0.00616371	0.109305	0.871443	0.995601
ENSMUSG00000039345	Mettl22	Combo_vs_KRASi	99.6859	-0.00618382	0.104392	0.881942	0.996311
ENSMUSG00000036959	Bcorl1	Combo_vs_KRASi	756.799	-0.00619382	0.0740158	0.896299	0.998091
ENSMUSG00000045176	Borcs6	Combo_vs_KRASi	252.441	-0.00619994	0.0756536	0.896535	0.998091
ENSMUSG00000066637	Ttc32	Combo_vs_KRASi	164.898	-0.00622054	0.0940127	0.892754	0.997596
ENSMUSG00000006335	Tfpt	Combo_vs_KRASi	210.739	-0.0062331	0.0812597	0.896427	0.998091
ENSMUSG00000079852	Klra4	Combo_vs_KRASi	765.743	-0.00623698	0.0999143	0.887298	0.996311
ENSMUSG00000020513	Tubd1	Combo_vs_KRASi	141.96	-0.00624244	0.0948484	0.891815	0.997232
ENSMUSG00000021550	2210016F16Rik	Combo_vs_KRASi	197.451	-0.00625224	0.0888422	0.894753	0.998063
ENSMUSG00000049313	Sorl1	Combo_vs_KRASi	290.658	-0.00629684	0.112	0.859664	0.994355
ENSMUSG00000029710	Ephb4	Combo_vs_KRASi	3281.15	-0.0063027	0.0586557	0.886254	0.996311
ENSMUSG00000004637	Wwox	Combo_vs_KRASi	210.723	-0.00630865	0.0782903	0.895087	0.99807
ENSMUSG00000047996	Prrg1	Combo_vs_KRASi	303.964	-0.00632283	0.105354	0.877548	0.996311
ENSMUSG00000028125	Abca4	Combo_vs_KRASi	41.2282	-0.0063236	0.12238	0.75729	0.979151
ENSMUSG00000041025	Iffo2	Combo_vs_KRASi	1680.06	-0.00633288	0.0672515	0.891528	0.997107
ENSMUSG00000028356	Ambp	Combo_vs_KRASi	15.0135	-0.00634188	0.125212	0.678444	0.956542
ENSMUSG00000037344	Slc12a9	Combo_vs_KRASi	495.719	-0.00634286	0.0764578	0.894302	0.997947
ENSMUSG00000078249	Hmga1b	Combo_vs_KRASi	3001.02	-0.00634355	0.120568	0.790862	0.985156
ENSMUSG00000041444	Arhgap32	Combo_vs_KRASi	131.06	-0.00635074	0.105662	0.876408	0.996311
ENSMUSG00000020708	Psmc5	Combo_vs_KRASi	3194.01	-0.00636253	0.0354497	0.841691	0.99237
ENSMUSG00000031585	Gtf2e2	Combo_vs_KRASi	1302.36	-0.00636375	0.0876201	0.893289	0.997724
ENSMUSG00000040782	Cop1	Combo_vs_KRASi	2564.34	-0.00636738	0.0599081	0.886164	0.996311
ENSMUSG00000032860	P2ry2	Combo_vs_KRASi	211.724	-0.00639384	0.10021	0.884145	0.996311
ENSMUSG00000055302	Mrfap1	Combo_vs_KRASi	6976.18	-0.00641604	0.0548294	0.880386	0.996311
ENSMUSG00000026649	Cfap126	Combo_vs_KRASi	22.9494	-0.00642101	0.116066	0.835588	0.991409
ENSMUSG00000030554	Synm	Combo_vs_KRASi	98.3534	-0.00642541	0.112804	0.853491	0.993956
ENSMUSG00000021846	Peli2	Combo_vs_KRASi	223.195	-0.00645627	0.109296	0.865479	0.994568
ENSMUSG00000049670	Morn4	Combo_vs_KRASi	86.8466	-0.00646858	0.106956	0.871342	0.995601
ENSMUSG00000049305	Ccdc71	Combo_vs_KRASi	931.491	-0.00647328	0.0793575	0.892443	0.997483
ENSMUSG00000018347	Zkscan6	Combo_vs_KRASi	264.743	-0.0064784	0.0777719	0.892234	0.997412
ENSMUSG00000031787	Katnb1	Combo_vs_KRASi	582.49	-0.00649674	0.0888225	0.890681	0.996904
ENSMUSG00000041841	Rpl37	Combo_vs_KRASi	7250.19	-0.00651549	0.0755905	0.891296	0.997107
ENSMUSG00000024085	Man2a1	Combo_vs_KRASi	1676.91	-0.00651636	0.0762642	0.891401	0.997107
ENSMUSG00000030768	Disp1	Combo_vs_KRASi	673.956	-0.00654441	0.06588	0.887197	0.996311
ENSMUSG00000029602	Rasal1	Combo_vs_KRASi	23.0057	-0.00655553	0.121325	0.771213	0.980637
ENSMUSG00000029198	Grpel1	Combo_vs_KRASi	1713.24	-0.00656268	0.0516597	0.873695	0.996253
ENSMUSG00000053198	Prx	Combo_vs_KRASi	174.522	-0.00656943	0.0886566	0.889529	0.996655
ENSMUSG00000100235	Gm28557	Combo_vs_KRASi	78.4745	-0.00658227	0.109884	0.861085	0.994355
ENSMUSG00000078453	Abracl	Combo_vs_KRASi	1020.61	-0.00658546	0.060317	0.882638	0.996311
ENSMUSG00000018199	Ro60	Combo_vs_KRASi	2128.21	-0.00659324	0.0642676	0.885389	0.996311
ENSMUSG00000043940	Wdfy3	Combo_vs_KRASi	2036.46	-0.00659549	0.0753872	0.889932	0.996673
ENSMUSG00000067288	Rps28	Combo_vs_KRASi	7528.23	-0.00659674	0.0647713	0.885644	0.996311
ENSMUSG00000025499	Hras	Combo_vs_KRASi	1126.41	-0.00661958	0.0595386	0.881371	0.996311
ENSMUSG00000024969	Mark2	Combo_vs_KRASi	3145.66	-0.00662324	0.0558518	0.877701	0.996311
ENSMUSG00000074102	Rbm15b	Combo_vs_KRASi	2052.92	-0.00662521	0.0567998	0.878669	0.996311
ENSMUSG00000008601	Rab25	Combo_vs_KRASi	460.951	-0.00664217	0.112217	0.851238	0.993956
ENSMUSG00000011096	Akt1s1	Combo_vs_KRASi	1490.07	-0.00664585	0.084953	0.889249	0.996655
ENSMUSG00000031921	Terf2	Combo_vs_KRASi	807.773	-0.00666265	0.0615008	0.882227	0.996311
ENSMUSG00000041308	Sntb2	Combo_vs_KRASi	1332.84	-0.00666425	0.074456	0.88859	0.996311
ENSMUSG00000037995	Igsf9	Combo_vs_KRASi	1133.96	-0.00668276	0.0862978	0.888354	0.996311
ENSMUSG00000034055	Phka1	Combo_vs_KRASi	528.102	-0.00668991	0.0745963	0.888197	0.996311
ENSMUSG00000022817	Itgb5	Combo_vs_KRASi	2453.26	-0.00669938	0.0661761	0.884715	0.996311
ENSMUSG00000019478	Rab4a	Combo_vs_KRASi	268.497	-0.00670011	0.0898155	0.886895	0.996311
ENSMUSG00000079481	Nhsl2	Combo_vs_KRASi	142.609	-0.00670086	0.124743	0.677598	0.956307
ENSMUSG00000038607	Gng10	Combo_vs_KRASi	461.544	-0.0067126	0.0655055	0.8841	0.996311
ENSMUSG00000046352	Gjb2	Combo_vs_KRASi	16.9416	-0.00673357	0.119065	0.799871	0.986744
ENSMUSG00000033308	Dpyd	Combo_vs_KRASi	15.3141	-0.00674218	0.126932	0.613676	0.937187
ENSMUSG00000031775	Pllp	Combo_vs_KRASi	734.021	-0.006746	0.0931469	0.884366	0.996311
ENSMUSG00000028832	Stmn1	Combo_vs_KRASi	6412.7	-0.00674995	0.0769866	0.887653	0.996311
ENSMUSG00000035759	Bbs10	Combo_vs_KRASi	95.6396	-0.00676299	0.0882618	0.886446	0.996311
ENSMUSG00000038354	Ankrd35	Combo_vs_KRASi	13.5395	-0.006767	0.122087	0.748553	0.977192
ENSMUSG00000008734	Gprc5b	Combo_vs_KRASi	582.514	-0.00678166	0.10452	0.87046	0.995502
ENSMUSG00000040760	Appl1	Combo_vs_KRASi	1007.06	-0.00679769	0.0789395	0.887073	0.996311
ENSMUSG00000035620	Ric8b	Combo_vs_KRASi	502.326	-0.00680581	0.0785734	0.886912	0.996311
ENSMUSG00000106631	Gm42669	Combo_vs_KRASi	45.9617	-0.00680667	0.107468	0.863465	0.994568
ENSMUSG00000096549	Prickle4	Combo_vs_KRASi	10.2513	-0.00682018	0.125572	0.6475	0.947394
ENSMUSG00000059552	Trp53	Combo_vs_KRASi	58.1018	-0.00682033	0.109564	0.857207	0.993956
ENSMUSG00000028031	Dkk2	Combo_vs_KRASi	17.9549	-0.00683214	0.122424	0.738465	0.975195
ENSMUSG00000020847	Rph3al	Combo_vs_KRASi	188.104	-0.00684093	0.0928668	0.882935	0.996311
ENSMUSG00000073725	Lmbrd1	Combo_vs_KRASi	978.147	-0.00684742	0.0912708	0.883739	0.996311
ENSMUSG00000039656	Rxrb	Combo_vs_KRASi	1098.19	-0.00684909	0.0712415	0.884544	0.996311
ENSMUSG00000001229	Dpp9	Combo_vs_KRASi	1889.74	-0.00685725	0.0546901	0.872064	0.995713
ENSMUSG00000038187	Btbd10	Combo_vs_KRASi	779.052	-0.00687588	0.0580656	0.87542	0.996253
ENSMUSG00000040396	Abhd13	Combo_vs_KRASi	1204.86	-0.00687639	0.0533904	0.87008	0.995289
ENSMUSG00000038068	Rnf144b	Combo_vs_KRASi	88.1198	-0.00688071	0.113461	0.84017	0.992347
ENSMUSG00000020180	Snrpd3	Combo_vs_KRASi	1929.7	-0.00688085	0.0830278	0.885645	0.996311
ENSMUSG00000032289	Thsd4	Combo_vs_KRASi	2687.45	-0.0068838	0.0979125	0.878057	0.996311
ENSMUSG00000021363	Mak	Combo_vs_KRASi	20.2037	-0.00689382	0.130483	0.540235	0.907391
ENSMUSG00000002679	Med6	Combo_vs_KRASi	550.374	-0.00690956	0.0612136	0.877666	0.996311
ENSMUSG00000031148	Gpkow	Combo_vs_KRASi	1329.72	-0.00693705	0.0495449	0.8633	0.994568
ENSMUSG00000027751	Supt20	Combo_vs_KRASi	1349.06	-0.00694577	0.0620475	0.877699	0.996311
ENSMUSG00000055184	Fam72a	Combo_vs_KRASi	93.0903	-0.00695387	0.0987685	0.875894	0.996311
ENSMUSG00000032324	Tspan3	Combo_vs_KRASi	2057.82	-0.00696076	0.0561851	0.871901	0.995601
ENSMUSG00000039954	Stk32a	Combo_vs_KRASi	10.8965	-0.00696884	0.125652	0.638895	0.943385
ENSMUSG00000027848	Olfml3	Combo_vs_KRASi	16.958	-0.0069718	0.12317	0.714112	0.967645
ENSMUSG00000028221	Pip4p2	Combo_vs_KRASi	988.679	-0.00697239	0.0645622	0.879049	0.996311
ENSMUSG00000057766	Ankrd29	Combo_vs_KRASi	20.5777	-0.00700539	0.124335	0.678123	0.956542
ENSMUSG00000024736	Tmem132a	Combo_vs_KRASi	2069.2	-0.00700915	0.0763552	0.883275	0.996311
ENSMUSG00000040721	Zfhx2	Combo_vs_KRASi	307.521	-0.00702385	0.0832429	0.883268	0.996311
ENSMUSG00000022454	Nell2	Combo_vs_KRASi	14.1507	-0.00703923	0.120583	0.769187	0.979753
ENSMUSG00000040495	Chrm4	Combo_vs_KRASi	23.16	-0.00707355	0.124152	0.681203	0.956806
ENSMUSG00000102252	Snrpn	Combo_vs_KRASi	62.665	-0.00707398	0.124111	0.682446	0.957224
ENSMUSG00000026544	Dusp23	Combo_vs_KRASi	52.0192	-0.00709041	0.108738	0.854289	0.993956
ENSMUSG00000032387	Rbpms2	Combo_vs_KRASi	88.2573	-0.00709214	0.105027	0.863597	0.994568
ENSMUSG00000043664	Tmem221	Combo_vs_KRASi	15.7788	-0.00709601	0.117394	0.807786	0.987355
ENSMUSG00000073563	Csnk1g3	Combo_vs_KRASi	2139.04	-0.00710418	0.0541998	0.86688	0.994568
ENSMUSG00000022052	Ppp2r2a	Combo_vs_KRASi	2499.76	-0.00710483	0.056087	0.869161	0.995161
ENSMUSG00000042197	Zfp451	Combo_vs_KRASi	1235.76	-0.00710772	0.0720702	0.880524	0.996311
ENSMUSG00000023912	Slc25a27	Combo_vs_KRASi	48.7619	-0.00715765	0.106453	0.859145	0.994355
ENSMUSG00000048251	Bcl11b	Combo_vs_KRASi	37.5616	-0.00717315	0.118761	0.791267	0.985173
ENSMUSG00000001089	Luzp1	Combo_vs_KRASi	3557.27	-0.00717703	0.0438206	0.84719	0.993678
ENSMUSG00000007458	M6pr	Combo_vs_KRASi	4854.57	-0.00719145	0.045976	0.851644	0.993956
ENSMUSG00000026556	Vangl2	Combo_vs_KRASi	398.817	-0.00719638	0.092253	0.877313	0.996311
ENSMUSG00000008226	Scrn3	Combo_vs_KRASi	662.507	-0.00720835	0.0813457	0.880367	0.996311
ENSMUSG00000039917	Rhbdd2	Combo_vs_KRASi	570.883	-0.00721113	0.0744334	0.879522	0.996311
ENSMUSG00000032309	Fbxo22	Combo_vs_KRASi	984.672	-0.00721407	0.0575063	0.868758	0.995032
ENSMUSG00000001663	Gstt1	Combo_vs_KRASi	28.7541	-0.00722578	0.115243	0.821687	0.989462
ENSMUSG00000018906	P4ha2	Combo_vs_KRASi	798.738	-0.007227	0.105213	0.860654	0.994355
ENSMUSG00000035165	Kcne3	Combo_vs_KRASi	25.6526	-0.0072471	0.119565	0.778745	0.982832
ENSMUSG00000035385	Ccl2	Combo_vs_KRASi	185.152	-0.00727579	0.10876	0.850496	0.993956
ENSMUSG00000042492	Tbc1d10b	Combo_vs_KRASi	1162.19	-0.00728822	0.0744805	0.878259	0.996311
ENSMUSG00000079317	Trappc2	Combo_vs_KRASi	264.734	-0.00728868	0.0800476	0.879049	0.996311
ENSMUSG00000054850	Smim10l2a	Combo_vs_KRASi	15.6284	-0.00729039	0.125183	0.640147	0.943817
ENSMUSG00000045917	Tmem268	Combo_vs_KRASi	123.597	-0.00729348	0.106397	0.856664	0.993956
ENSMUSG00000024853	Sf3b2	Combo_vs_KRASi	9529.33	-0.00732159	0.0335495	0.810193	0.987372
ENSMUSG00000024136	Dnase1l2	Combo_vs_KRASi	12.4398	-0.00733993	0.122892	0.708695	0.966669
ENSMUSG00000059498	Fcgr3	Combo_vs_KRASi	22.7953	-0.00734239	0.125838	0.617999	0.93788
ENSMUSG00000023031	Cela1	Combo_vs_KRASi	81.8472	-0.00734546	0.11093	0.84144	0.99237
ENSMUSG00000047819	Tigd4	Combo_vs_KRASi	11.9916	-0.0073569	0.123721	0.683894	0.958066
ENSMUSG00000038007	Acer2	Combo_vs_KRASi	50.2466	-0.00736787	0.122743	0.711763	0.967546
ENSMUSG00000030255	Sspn	Combo_vs_KRASi	281.131	-0.00736915	0.090808	0.875236	0.996253
ENSMUSG00000028138	Adh5	Combo_vs_KRASi	2926.51	-0.00737073	0.0594748	0.867972	0.994788
ENSMUSG00000055485	Soga1	Combo_vs_KRASi	632.442	-0.00737692	0.0938011	0.873216	0.996253
ENSMUSG00000027248	Pdia3	Combo_vs_KRASi	17747.8	-0.00737781	0.0477944	0.851517	0.993956
ENSMUSG00000029390	Tmed2	Combo_vs_KRASi	9890.8	-0.00739188	0.0507991	0.856539	0.993956
ENSMUSG00000027843	Ptpn22	Combo_vs_KRASi	158.168	-0.00739486	0.105255	0.857387	0.993956
ENSMUSG00000038683	Pak1ip1	Combo_vs_KRASi	1796.65	-0.00739648	0.0593223	0.867365	0.994568
ENSMUSG00000020781	Tsen54	Combo_vs_KRASi	369.091	-0.00739974	0.0934801	0.873063	0.996253
ENSMUSG00000031995	St14	Combo_vs_KRASi	867.984	-0.00739992	0.0919291	0.874085	0.996253
ENSMUSG00000035851	Ythdc1	Combo_vs_KRASi	2270.42	-0.00740654	0.0562691	0.863878	0.994568
ENSMUSG00000034088	Hdlbp	Combo_vs_KRASi	16503.4	-0.00740656	0.0605011	0.868309	0.994812
ENSMUSG00000034593	Myo5a	Combo_vs_KRASi	2968.25	-0.00744052	0.0708467	0.874505	0.996253
ENSMUSG00000020074	Ccar1	Combo_vs_KRASi	3581.06	-0.00744306	0.0652035	0.871402	0.995601
ENSMUSG00000039887	Alg14	Combo_vs_KRASi	348.494	-0.00745557	0.0679401	0.872855	0.996175
ENSMUSG00000027202	Slc12a1	Combo_vs_KRASi	18.8511	-0.00746232	0.129924	0.522854	0.900721
ENSMUSG00000035596	Mboat7	Combo_vs_KRASi	1147.67	-0.00746242	0.0537503	0.859624	0.994355
ENSMUSG00000049439	Cyp20a1	Combo_vs_KRASi	1224.71	-0.00746655	0.0688134	0.87313	0.996253
ENSMUSG00000015289	Lage3	Combo_vs_KRASi	383.723	-0.00747372	0.0850337	0.875582	0.996253
ENSMUSG00000025224	Gbf1	Combo_vs_KRASi	1856.02	-0.00750577	0.074178	0.874578	0.996253
ENSMUSG00000025158	Rfng	Combo_vs_KRASi	336.434	-0.00750591	0.0670693	0.871509	0.995601
ENSMUSG00000014361	Mertk	Combo_vs_KRASi	78.2082	-0.00752028	0.106286	0.852577	0.993956
ENSMUSG00000068264	Ap5s1	Combo_vs_KRASi	247.929	-0.0075215	0.0770713	0.874949	0.996253
ENSMUSG00000020532	Acaca	Combo_vs_KRASi	2577.7	-0.0075233	0.0824759	0.875132	0.996253
ENSMUSG00000028797	Tmem234	Combo_vs_KRASi	1664.84	-0.00753346	0.0495847	0.85175	0.993956
ENSMUSG00000040009	Gnaz	Combo_vs_KRASi	23.1926	-0.00753888	0.121165	0.743047	0.976363
ENSMUSG00000027446	Cstdc2	Combo_vs_KRASi	15.7305	-0.0075461	0.127463	0.566272	0.91953
ENSMUSG00000022136	Dnajc3	Combo_vs_KRASi	1595.28	-0.0075509	0.0745683	0.873938	0.996253
ENSMUSG00000058173	Smco4	Combo_vs_KRASi	129.361	-0.00755628	0.101865	0.860888	0.994355
ENSMUSG00000021832	Psmc6	Combo_vs_KRASi	3815.38	-0.00756329	0.0562168	0.860963	0.994355
ENSMUSG00000041245	Wnk3	Combo_vs_KRASi	31.6381	-0.00756749	0.117315	0.796404	0.986353
ENSMUSG00000024694	Keg1	Combo_vs_KRASi	10.7532	-0.00757027	0.129763	0.520711	0.900124
ENSMUSG00000025194	Abcc2	Combo_vs_KRASi	10.8767	-0.00759312	0.129467	0.52456	0.90184
ENSMUSG00000029082	Bst1	Combo_vs_KRASi	35.3852	-0.00762694	0.124795	0.639425	0.943633
ENSMUSG00000115074	Ndor1	Combo_vs_KRASi	10.7419	-0.00764197	0.130608	0.505075	0.895844
ENSMUSG00000042460	C1galt1	Combo_vs_KRASi	2467.44	-0.00764237	0.0640183	0.867138	0.994568
ENSMUSG00000041763	Tpp2	Combo_vs_KRASi	3424.88	-0.00764449	0.0765978	0.872845	0.996175
ENSMUSG00000103472	Pcdhga7	Combo_vs_KRASi	39.7928	-0.00766632	0.115417	0.809991	0.987372
ENSMUSG00000032392	Parp16	Combo_vs_KRASi	152.584	-0.00770501	0.0968803	0.864868	0.994568
ENSMUSG00000046550	Spin2c	Combo_vs_KRASi	36.8381	-0.00770603	0.112764	0.825401	0.989981
ENSMUSG00000039130	Zc3hc1	Combo_vs_KRASi	1103.79	-0.00771355	0.0623563	0.864578	0.994568
ENSMUSG00000018474	Chd3	Combo_vs_KRASi	9659.31	-0.00771565	0.0715711	0.870213	0.995294
ENSMUSG00000034379	Wdr5b	Combo_vs_KRASi	109.859	-0.00774852	0.0989023	0.861766	0.994355
ENSMUSG00000006154	Eps8l1	Combo_vs_KRASi	99.7996	-0.00775966	0.106191	0.848231	0.993937
ENSMUSG00000031819	Emc8	Combo_vs_KRASi	1085.99	-0.00776377	0.0878855	0.869985	0.995255
ENSMUSG00000026333	Gin1	Combo_vs_KRASi	189.516	-0.00777203	0.0940849	0.866297	0.994568
ENSMUSG00000038876	Rnf146	Combo_vs_KRASi	835.87	-0.00777594	0.0584663	0.859723	0.994355
ENSMUSG00000022570	Tsta3	Combo_vs_KRASi	1102.41	-0.00779013	0.0607063	0.861757	0.994355
ENSMUSG00000064138	Fam172a	Combo_vs_KRASi	707.493	-0.0078354	0.0692467	0.867154	0.994568
ENSMUSG00000032353	Tmed3	Combo_vs_KRASi	464.971	-0.00784243	0.0673496	0.865979	0.994568
ENSMUSG00000018809	Smyd4	Combo_vs_KRASi	240.972	-0.00784578	0.0854716	0.869363	0.995209
ENSMUSG00000034551	Hdx	Combo_vs_KRASi	56.2517	-0.00785421	0.11788	0.783158	0.983441
ENSMUSG00000046991	Wdr27	Combo_vs_KRASi	15.3057	-0.00790073	0.118549	0.774096	0.981326
ENSMUSG00000026185	Igfbp5	Combo_vs_KRASi	1505.83	-0.00791952	0.108128	0.839662	0.99227
ENSMUSG00000048537	Phldb1	Combo_vs_KRASi	1358.93	-0.00794631	0.0699954	0.865669	0.994568
ENSMUSG00000071722	Spin4	Combo_vs_KRASi	44.7506	-0.00794834	0.108845	0.836749	0.991448
ENSMUSG00000020696	Rffl	Combo_vs_KRASi	383.968	-0.0079558	0.0724391	0.866558	0.994568
ENSMUSG00000015668	Pdzd11	Combo_vs_KRASi	707.042	-0.00795972	0.0676362	0.86417	0.994568
ENSMUSG00000073856	Iqck	Combo_vs_KRASi	24.4704	-0.00796877	0.115289	0.803785	0.98694
ENSMUSG00000042446	Zmym4	Combo_vs_KRASi	1482.62	-0.00798046	0.0854614	0.867151	0.994568
ENSMUSG00000025050	Pcgf6	Combo_vs_KRASi	714.163	-0.0079813	0.0802803	0.867691	0.99477
ENSMUSG00000102018	Iqank1	Combo_vs_KRASi	27.8167	-0.00799652	0.110762	0.828526	0.990571
ENSMUSG00000028364	Tnc	Combo_vs_KRASi	692.64	-0.00800345	0.122733	0.690359	0.960391
ENSMUSG00000053175	Bcl3	Combo_vs_KRASi	708.373	-0.00800597	0.0706051	0.86496	0.994568
ENSMUSG00000056851	Pcbp2	Combo_vs_KRASi	12949.5	-0.00801064	0.0505401	0.844223	0.992785
ENSMUSG00000054640	Slc8a1	Combo_vs_KRASi	18.2857	-0.00801858	0.120334	0.744239	0.976363
ENSMUSG00000028698	Pik3r3	Combo_vs_KRASi	580.719	-0.00802062	0.0776829	0.866838	0.994568
ENSMUSG00000072674	Plac9b	Combo_vs_KRASi	38.5687	-0.00802965	0.119343	0.75986	0.979151
ENSMUSG00000019856	Fam184a	Combo_vs_KRASi	26.8489	-0.00806111	0.130976	0.482553	0.885583
ENSMUSG00000029716	Tfr2	Combo_vs_KRASi	23.8592	-0.00808647	0.127083	0.553693	0.912815
ENSMUSG00000024231	Cul2	Combo_vs_KRASi	1669.6	-0.00808926	0.0621035	0.85783	0.993956
ENSMUSG00000045031	Cetn4	Combo_vs_KRASi	46.5326	-0.00809352	0.112483	0.81842	0.98874
ENSMUSG00000022865	Cxadr	Combo_vs_KRASi	4306.45	-0.00811259	0.0716112	0.863627	0.994568
ENSMUSG00000041594	Tmtc4	Combo_vs_KRASi	1042.98	-0.0081306	0.0717163	0.863372	0.994568
ENSMUSG00000028800	Hdac1	Combo_vs_KRASi	3302.87	-0.00814001	0.0513355	0.843143	0.992436
ENSMUSG00000041301	Cftr	Combo_vs_KRASi	112.31	-0.008143	0.12021	0.742801	0.976363
ENSMUSG00000038679	Trps1	Combo_vs_KRASi	40.2729	-0.00814675	0.120229	0.742352	0.976363
ENSMUSG00000069633	Pex11g	Combo_vs_KRASi	125.721	-0.00818661	0.105413	0.84208	0.99237
ENSMUSG00000050071	Bex1	Combo_vs_KRASi	264.234	-0.00822963	0.119636	0.749844	0.977743
ENSMUSG00000039943	Plcb4	Combo_vs_KRASi	41.0748	-0.00823656	0.121385	0.71681	0.967688
ENSMUSG00000035237	Lcat	Combo_vs_KRASi	11.7777	-0.00823677	0.119886	0.74562	0.976363
ENSMUSG00000035829	Ppp1r26	Combo_vs_KRASi	58.5856	-0.00824768	0.122867	0.678326	0.956542
ENSMUSG00000059540	Tcea2	Combo_vs_KRASi	26.0573	-0.0082579	0.120217	0.739354	0.975332
ENSMUSG00000000791	Il12rb1	Combo_vs_KRASi	26.179	-0.00826101	0.123512	0.658177	0.952339
ENSMUSG00000022562	Oplah	Combo_vs_KRASi	152.044	-0.00827214	0.105792	0.839509	0.99227
ENSMUSG00000029104	Htt	Combo_vs_KRASi	1338.44	-0.00830448	0.0803159	0.862402	0.994395
ENSMUSG00000044876	Zfp444	Combo_vs_KRASi	360.9	-0.0083153	0.0820325	0.862186	0.994355
ENSMUSG00000024068	Spast	Combo_vs_KRASi	1248.34	-0.00832358	0.059605	0.851245	0.993956
ENSMUSG00000008140	Emc10	Combo_vs_KRASi	1393.59	-0.00833253	0.0586504	0.850017	0.993956
ENSMUSG00000002017	Fam98a	Combo_vs_KRASi	1510.02	-0.00834813	0.0600523	0.851293	0.993956
ENSMUSG00000008307	1700109H08Rik	Combo_vs_KRASi	14.7581	-0.00835135	0.123326	0.660932	0.952649
ENSMUSG00000008575	Nfib	Combo_vs_KRASi	2544.31	-0.00835635	0.075662	0.86094	0.994355
ENSMUSG00000037509	Arhgef4	Combo_vs_KRASi	43.1353	-0.00838975	0.115779	0.789971	0.984879
ENSMUSG00000019230	Lhx9	Combo_vs_KRASi	68.6829	-0.00838988	0.111074	0.818981	0.98874
ENSMUSG00000090891	D6Ertd527e	Combo_vs_KRASi	19.1618	-0.00839357	0.12036	0.732874	0.972857
ENSMUSG00000032316	Clk3	Combo_vs_KRASi	883.531	-0.00839506	0.0679003	0.856993	0.993956
ENSMUSG00000014867	Surf4	Combo_vs_KRASi	6070.32	-0.00840564	0.0542637	0.842891	0.992398
ENSMUSG00000006589	Aprt	Combo_vs_KRASi	3062.53	-0.00842156	0.0757989	0.859902	0.994355
ENSMUSG00000037640	Zfp60	Combo_vs_KRASi	516.071	-0.0084226	0.0720376	0.85866	0.994242
ENSMUSG00000026837	Col5a1	Combo_vs_KRASi	243.522	-0.0084394	0.102297	0.844166	0.992785
ENSMUSG00000089736	Tgfbr3l	Combo_vs_KRASi	16.3462	-0.00845401	0.119532	0.745236	0.976363
ENSMUSG00000066760	Psg16	Combo_vs_KRASi	435.69	-0.00846717	0.0689731	0.856417	0.993956
ENSMUSG00000069170	Adgrv1	Combo_vs_KRASi	33.314	-0.00850569	0.118018	0.76468	0.979499
ENSMUSG00000020921	Tmem101	Combo_vs_KRASi	351.016	-0.00853059	0.0703241	0.85608	0.993956
ENSMUSG00000032198	Dock6	Combo_vs_KRASi	92.4558	-0.00853779	0.114969	0.792919	0.985496
ENSMUSG00000030965	Abraxas2	Combo_vs_KRASi	735.755	-0.00853829	0.0707247	0.85615	0.993956
ENSMUSG00000073139	Tmem185a	Combo_vs_KRASi	532.181	-0.00854688	0.0645573	0.852045	0.993956
ENSMUSG00000061544	Zfp229	Combo_vs_KRASi	212.027	-0.00856261	0.0995253	0.846627	0.993505
ENSMUSG00000078193	Gm2000	Combo_vs_KRASi	18.7878	-0.00856556	0.124101	0.628243	0.941358
ENSMUSG00000066838	Zfp772	Combo_vs_KRASi	129.832	-0.00857747	0.0895017	0.855818	0.993956
ENSMUSG00000096001	2610528A11Rik	Combo_vs_KRASi	37.5864	-0.00857901	0.125823	0.570641	0.921072
ENSMUSG00000056870	Gulp1	Combo_vs_KRASi	40.0266	-0.00861474	0.118601	0.754419	0.978886
ENSMUSG00000030510	Cers3	Combo_vs_KRASi	181.173	-0.00861808	0.113151	0.803294	0.98694
ENSMUSG00000053178	Mterf1b	Combo_vs_KRASi	49.6455	-0.00862765	0.104354	0.836398	0.991409
ENSMUSG00000033278	Ptprm	Combo_vs_KRASi	153.414	-0.00864213	0.11031	0.817148	0.98874
ENSMUSG00000041552	Ptchd1	Combo_vs_KRASi	27.1056	-0.00864458	0.123128	0.657244	0.951545
ENSMUSG00000053706	B430305J03Rik	Combo_vs_KRASi	65.7943	-0.00864697	0.107201	0.828369	0.990571
ENSMUSG00000032898	Fbxo21	Combo_vs_KRASi	1158.31	-0.00865026	0.0762448	0.856251	0.993956
ENSMUSG00000055013	Agap1	Combo_vs_KRASi	2142.88	-0.00865074	0.0623265	0.8483	0.993937
ENSMUSG00000032238	Rora	Combo_vs_KRASi	33.3072	-0.00865232	0.120372	0.725192	0.97071
ENSMUSG00000075012	Fjx1	Combo_vs_KRASi	152.076	-0.00865807	0.112904	0.803878	0.98694
ENSMUSG00000039542	Ncam1	Combo_vs_KRASi	521.053	-0.00866097	0.106863	0.829127	0.990571
ENSMUSG00000096914	Galntl6	Combo_vs_KRASi	35.1651	-0.00866483	0.122161	0.68453	0.958357
ENSMUSG00000033965	Slc16a2	Combo_vs_KRASi	33.6299	-0.00867975	0.120673	0.718576	0.969055
ENSMUSG00000021495	Fam193b	Combo_vs_KRASi	620.332	-0.00868844	0.0842618	0.855804	0.993956
ENSMUSG00000026535	Ifi202b	Combo_vs_KRASi	84.7211	-0.00868858	0.124977	0.594165	0.931325
ENSMUSG00000034220	Gpc1	Combo_vs_KRASi	1731.46	-0.00869091	0.0900911	0.853625	0.993956
ENSMUSG00000026618	Iars2	Combo_vs_KRASi	3107.8	-0.00869228	0.0381444	0.796501	0.986353
ENSMUSG00000036565	Ttyh3	Combo_vs_KRASi	1885.36	-0.0087009	0.0702719	0.853217	0.993956
ENSMUSG00000068036	Afdn	Combo_vs_KRASi	5967.11	-0.00871101	0.0653106	0.849845	0.993956
ENSMUSG00000002668	Dennd1c	Combo_vs_KRASi	12.0506	-0.00871537	0.125787	0.566777	0.919815
ENSMUSG00000021273	Fdft1	Combo_vs_KRASi	3155.71	-0.00872894	0.0713678	0.853287	0.993956
ENSMUSG00000059900	Tmem40	Combo_vs_KRASi	164.591	-0.00876069	0.119688	0.734229	0.973025
ENSMUSG00000032688	Malt1	Combo_vs_KRASi	540.986	-0.00876213	0.0635508	0.847505	0.993704
ENSMUSG00000029670	Ing3	Combo_vs_KRASi	598.223	-0.00876363	0.0891028	0.852943	0.993956
ENSMUSG00000032965	Ift57	Combo_vs_KRASi	406.066	-0.00876759	0.0789662	0.854759	0.993956
ENSMUSG00000026248	Mrpl44	Combo_vs_KRASi	680.07	-0.0087824	0.0730729	0.853123	0.993956
ENSMUSG00000044150	Bclaf3	Combo_vs_KRASi	443.656	-0.00878476	0.0777392	0.854329	0.993956
ENSMUSG00000029027	Dffb	Combo_vs_KRASi	75.5301	-0.00879377	0.111105	0.810444	0.987372
ENSMUSG00000038984	Tspyl5	Combo_vs_KRASi	11.99	-0.00880515	0.122746	0.663582	0.953329
ENSMUSG00000025199	Chuk	Combo_vs_KRASi	2148.36	-0.00880939	0.0514584	0.830664	0.990869
ENSMUSG00000012422	Tmem167	Combo_vs_KRASi	1784.46	-0.00881503	0.0523102	0.832093	0.991141
ENSMUSG00000017950	Hnf4a	Combo_vs_KRASi	6668.2	-0.00881868	0.0665675	0.848961	0.993937
ENSMUSG00000045268	Zfp691	Combo_vs_KRASi	67.179	-0.00882316	0.105159	0.830792	0.990869
ENSMUSG00000023826	Prkn	Combo_vs_KRASi	16.7444	-0.0088318	0.120236	0.72262	0.970235
ENSMUSG00000002603	Tgfb1	Combo_vs_KRASi	779.627	-0.00883401	0.0720104	0.851836	0.993956
ENSMUSG00000001420	Tmem79	Combo_vs_KRASi	296.862	-0.00883799	0.0743635	0.85266	0.993956
ENSMUSG00000078877	Gm14295	Combo_vs_KRASi	298.782	-0.00884534	0.0854315	0.852976	0.993956
ENSMUSG00000036561	Ppp6r2	Combo_vs_KRASi	568.255	-0.00885679	0.0878671	0.851969	0.993956
ENSMUSG00000029227	Fip1l1	Combo_vs_KRASi	2387.63	-0.00886529	0.0537005	0.833517	0.991409
ENSMUSG00000041645	Ddx24	Combo_vs_KRASi	2067.11	-0.00887073	0.052958	0.832175	0.991141
ENSMUSG00000038816	Ctnnal1	Combo_vs_KRASi	825.3	-0.00887315	0.0852657	0.852563	0.993956
ENSMUSG00000062646	Ganc	Combo_vs_KRASi	233.767	-0.00889217	0.0971134	0.844165	0.992785
ENSMUSG00000014164	Klhl3	Combo_vs_KRASi	60.6328	-0.00889902	0.116052	0.7755	0.982041
ENSMUSG00000042211	Fbxo38	Combo_vs_KRASi	1715.89	-0.00889909	0.0520606	0.83007	0.990576
ENSMUSG00000042258	Isl1	Combo_vs_KRASi	11.2147	-0.00893364	0.130086	0.461508	0.873055
ENSMUSG00000037907	Ankrd13b	Combo_vs_KRASi	970.521	-0.00893554	0.0655408	0.84621	0.993455
ENSMUSG00000005057	Sh2b2	Combo_vs_KRASi	20.2393	-0.00894551	0.121398	0.694995	0.962333
ENSMUSG00000022427	Tomm22	Combo_vs_KRASi	3367.79	-0.00894933	0.0415914	0.803219	0.98694
ENSMUSG00000029090	Adgra3	Combo_vs_KRASi	1447.25	-0.00896303	0.0830857	0.851506	0.993956
ENSMUSG00000035910	Dcdc2a	Combo_vs_KRASi	26.1145	-0.00896463	0.126655	0.532098	0.904189
ENSMUSG00000037916	Ndufv1	Combo_vs_KRASi	3176.37	-0.00896862	0.04973	0.82424	0.989891
ENSMUSG00000089901	Gm8113	Combo_vs_KRASi	91.7831	-0.00896886	0.109578	0.813596	0.987842
ENSMUSG00000034675	Dbn1	Combo_vs_KRASi	1378.04	-0.00898133	0.0702106	0.848519	0.993937
ENSMUSG00000005980	Dnase1	Combo_vs_KRASi	11.3221	-0.00898462	0.122852	0.654634	0.950729
ENSMUSG00000089872	Rps6kc1	Combo_vs_KRASi	579.512	-0.00898591	0.0704356	0.848562	0.993937
ENSMUSG00000034723	Tmx4	Combo_vs_KRASi	839.321	-0.00899195	0.0770208	0.850818	0.993956
ENSMUSG00000024256	Adcyap1	Combo_vs_KRASi	10.0278	-0.00899283	0.124384	0.603838	0.935268
ENSMUSG00000046169	Adamts6	Combo_vs_KRASi	110.511	-0.00903802	0.112	0.800805	0.98694
ENSMUSG00000030413	Pglyrp1	Combo_vs_KRASi	26.1936	-0.00904339	0.118099	0.749863	0.977743
ENSMUSG00000023979	Guca1b	Combo_vs_KRASi	26.1103	-0.00905248	0.124663	0.592143	0.930465
ENSMUSG00000061740	Cyp2d22	Combo_vs_KRASi	25.1508	-0.00906106	0.127995	0.495415	0.890991
ENSMUSG00000053950	Adnp2	Combo_vs_KRASi	1086.02	-0.00906774	0.0501231	0.823144	0.989813
ENSMUSG00000040606	Kazn	Combo_vs_KRASi	72.5413	-0.00907082	0.123991	0.614708	0.937187
ENSMUSG00000021917	Spcs1	Combo_vs_KRASi	1628.08	-0.00908216	0.0533853	0.828976	0.990571
ENSMUSG00000044627	Swi5	Combo_vs_KRASi	3345.57	-0.00908249	0.048391	0.81913	0.98874
ENSMUSG00000052707	Tnrc6a	Combo_vs_KRASi	2685.53	-0.00908367	0.0776053	0.849423	0.993937
ENSMUSG00000034173	Zbed5	Combo_vs_KRASi	68.3766	-0.00909465	0.106126	0.823056	0.989784
ENSMUSG00000032058	Ppp2r1b	Combo_vs_KRASi	1204.2	-0.00909605	0.0754038	0.848734	0.993937
ENSMUSG00000026536	Ifi211	Combo_vs_KRASi	631.849	-0.00912807	0.109558	0.810491	0.987372
ENSMUSG00000013736	Trnt1	Combo_vs_KRASi	2703.82	-0.00913521	0.0860316	0.848064	0.993831
ENSMUSG00000057181	5730455P16Rik	Combo_vs_KRASi	862.67	-0.00916829	0.0688935	0.844644	0.992785
ENSMUSG00000017740	Slc12a5	Combo_vs_KRASi	18.6928	-0.00919009	0.125483	0.559712	0.915209
ENSMUSG00000025316	Banp	Combo_vs_KRASi	474.614	-0.00920941	0.0782632	0.84747	0.993704
ENSMUSG00000090362	Vmn2r79	Combo_vs_KRASi	27.599	-0.0092253	0.117457	0.753113	0.978868
ENSMUSG00000037400	Atp11b	Combo_vs_KRASi	2238.42	-0.00922632	0.0719944	0.845344	0.99302
ENSMUSG00000035045	Zc3h12b	Combo_vs_KRASi	14.6351	-0.00923435	0.121852	0.67507	0.955051
ENSMUSG00000028636	Ppcs	Combo_vs_KRASi	312.328	-0.00924054	0.0802565	0.847124	0.993678
ENSMUSG00000026466	Tor1aip1	Combo_vs_KRASi	1665.48	-0.00926664	0.0783362	0.846546	0.993486
ENSMUSG00000010362	Rdm1	Combo_vs_KRASi	82.8051	-0.00927141	0.106997	0.817041	0.98874
ENSMUSG00000036864	Proser3	Combo_vs_KRASi	179.175	-0.00930259	0.106286	0.818662	0.98874
ENSMUSG00000014504	Srp19	Combo_vs_KRASi	970.803	-0.00930438	0.0635749	0.838228	0.991787
ENSMUSG00000027954	Efna1	Combo_vs_KRASi	793.353	-0.00931839	0.0708133	0.843243	0.992478
ENSMUSG00000044145	1810024B03Rik	Combo_vs_KRASi	30.9093	-0.00932397	0.111328	0.798365	0.986416
ENSMUSG00000003153	Slc2a3	Combo_vs_KRASi	19.161	-0.00936055	0.134373	0.397038	0.831307
ENSMUSG00000067235	H2-Q10	Combo_vs_KRASi	10.3562	-0.00936595	0.123535	0.620419	0.93867
ENSMUSG00000022221	Ripk3	Combo_vs_KRASi	118.323	-0.00937258	0.122438	0.654707	0.950729
ENSMUSG00000058706	0610030E20Rik	Combo_vs_KRASi	607.572	-0.00939003	0.0807625	0.844698	0.992785
ENSMUSG00000053070	Cfap300	Combo_vs_KRASi	60.2075	-0.00940316	0.10447	0.821822	0.989462
ENSMUSG00000061079	Zfp143	Combo_vs_KRASi	534.073	-0.00941202	0.0721883	0.842368	0.99237
ENSMUSG00000040111	Gramd1b	Combo_vs_KRASi	803.122	-0.00943133	0.0815694	0.844009	0.992785
ENSMUSG00000010911	Apip	Combo_vs_KRASi	486.63	-0.00943511	0.0685204	0.83995	0.992312
ENSMUSG00000089728	Clec2f	Combo_vs_KRASi	35.606	-0.00943687	0.123757	0.610616	0.936525
ENSMUSG00000040711	Sh3pxd2b	Combo_vs_KRASi	5379.3	-0.00944081	0.044898	0.803067	0.98694
ENSMUSG00000114456	H2bc9	Combo_vs_KRASi	20.4303	-0.00944826	0.119985	0.710083	0.96715
ENSMUSG00000053580	Tanc2	Combo_vs_KRASi	189.638	-0.00946283	0.110983	0.797247	0.986416
ENSMUSG00000047632	Fgfbp3	Combo_vs_KRASi	41.3918	-0.00947779	0.10954	0.803593	0.98694
ENSMUSG00000020469	Myl7	Combo_vs_KRASi	46.4139	-0.00949061	0.120809	0.692383	0.960757
ENSMUSG00000038506	Dcun1d2	Combo_vs_KRASi	542.943	-0.00949895	0.0585775	0.829245	0.990571
ENSMUSG00000051675	Trim32	Combo_vs_KRASi	655.304	-0.00950105	0.0625054	0.833799	0.991409
ENSMUSG00000027399	Il1a	Combo_vs_KRASi	10.6046	-0.00951584	0.124249	0.591009	0.930286
ENSMUSG00000031155	Pim2	Combo_vs_KRASi	215.97	-0.00953453	0.0829009	0.842221	0.99237
ENSMUSG00000054568	Usp17la	Combo_vs_KRASi	37.2058	-0.00953527	0.124337	0.587268	0.928091
ENSMUSG00000031310	Zmym3	Combo_vs_KRASi	1017.09	-0.00954302	0.0656703	0.836021	0.991409
ENSMUSG00000033174	Mgll	Combo_vs_KRASi	73.4839	-0.0095458	0.123367	0.620277	0.93867
ENSMUSG00000046634	Pkd1l1	Combo_vs_KRASi	28.0073	-0.00956732	0.118403	0.732409	0.972802
ENSMUSG00000020303	Stc2	Combo_vs_KRASi	431.167	-0.00959022	0.103865	0.819914	0.988915
ENSMUSG00000024696	Lpxn	Combo_vs_KRASi	11.6414	-0.00962879	0.120083	0.703303	0.964461
ENSMUSG00000051256	Jagn1	Combo_vs_KRASi	886.017	-0.00966761	0.0707856	0.837446	0.991448
ENSMUSG00000023832	Acat2	Combo_vs_KRASi	3788.35	-0.00967376	0.0775214	0.839786	0.99227
ENSMUSG00000036103	Colec12	Combo_vs_KRASi	88.8856	-0.00968185	0.118627	0.726274	0.970941
ENSMUSG00000096199	Ptrhd1	Combo_vs_KRASi	142.594	-0.00968594	0.0870994	0.838692	0.991965
ENSMUSG00000061360	Phf5a	Combo_vs_KRASi	1271.01	-0.00968655	0.0617579	0.829803	0.990576
ENSMUSG00000071506	Tmem139	Combo_vs_KRASi	11.4717	-0.0096887	0.120223	0.698953	0.963195
ENSMUSG00000038600	Atp6v0a4	Combo_vs_KRASi	14.3855	-0.00971153	0.1219	0.659519	0.952649
ENSMUSG00000024392	Bag6	Combo_vs_KRASi	5975.42	-0.00971684	0.0483653	0.806679	0.987304
ENSMUSG00000025766	D3Ertd751e	Combo_vs_KRASi	166.983	-0.00974178	0.104112	0.816538	0.98874
ENSMUSG00000044408	Sptssa	Combo_vs_KRASi	1151.65	-0.0097541	0.0651838	0.832033	0.991141
ENSMUSG00000025986	Slc39a10	Combo_vs_KRASi	2223.47	-0.00976283	0.0906329	0.835576	0.991409
ENSMUSG00000021235	Coq6	Combo_vs_KRASi	397.809	-0.00976626	0.094682	0.832086	0.991141
ENSMUSG00000066613	Zfp932	Combo_vs_KRASi	330.478	-0.0097765	0.0828654	0.838294	0.991787
ENSMUSG00000038240	Pdss2	Combo_vs_KRASi	326.859	-0.00981051	0.0768918	0.837434	0.991448
ENSMUSG00000069289	Vmn1r203	Combo_vs_KRASi	17.4071	-0.00981758	0.116972	0.744207	0.976363
ENSMUSG00000037363	Letm2	Combo_vs_KRASi	49.1453	-0.00981969	0.112126	0.783676	0.983675
ENSMUSG00000027827	Kcnab1	Combo_vs_KRASi	1275.8	-0.0098301	0.094144	0.831565	0.991141
ENSMUSG00000037697	Ddhd1	Combo_vs_KRASi	517.943	-0.00983671	0.0828087	0.837323	0.991448
ENSMUSG00000038871	Bpgm	Combo_vs_KRASi	951.802	-0.00983931	0.0734904	0.835903	0.991409
ENSMUSG00000030137	Tuba8	Combo_vs_KRASi	68.6504	-0.00983998	0.117969	0.73146	0.972572
ENSMUSG00000012640	Zfp715	Combo_vs_KRASi	330.322	-0.0098491	0.0888714	0.835208	0.991409
ENSMUSG00000036499	Eea1	Combo_vs_KRASi	2102.93	-0.00984911	0.0821984	0.837183	0.991448
ENSMUSG00000072501	Phf20l1	Combo_vs_KRASi	1910.26	-0.00985941	0.0711733	0.834486	0.991409
ENSMUSG00000039069	Mtg2	Combo_vs_KRASi	272.316	-0.00987756	0.0864603	0.835805	0.991409
ENSMUSG00000009731	Kcnd1	Combo_vs_KRASi	155.997	-0.00988685	0.0900668	0.833899	0.991409
ENSMUSG00000039968	Rsbn1l	Combo_vs_KRASi	748.892	-0.0098916	0.0777977	0.836291	0.991409
ENSMUSG00000049001	Ndnf	Combo_vs_KRASi	352.291	-0.00989227	0.12293	0.623674	0.940265
ENSMUSG00000059183	Mtfmt	Combo_vs_KRASi	265.756	-0.00989499	0.0803094	0.836488	0.991409
ENSMUSG00000026475	Rgs16	Combo_vs_KRASi	40.552	-0.00991563	0.122536	0.63523	0.942519
ENSMUSG00000033998	Kcnk1	Combo_vs_KRASi	458.03	-0.00992871	0.12266	0.63105	0.941996
ENSMUSG00000073418	C4b	Combo_vs_KRASi	10.4696	-0.00993279	0.128383	0.457152	0.870118
ENSMUSG00000015501	Hivep2	Combo_vs_KRASi	502.888	-0.00993293	0.0993838	0.822954	0.98978
ENSMUSG00000079445	B3gnt7	Combo_vs_KRASi	27.9293	-0.00997247	0.126909	0.490627	0.888684
ENSMUSG00000020485	Supt4a	Combo_vs_KRASi	1076.96	-0.0099872	0.0578093	0.819536	0.988846
ENSMUSG00000049916	2610318N02Rik	Combo_vs_KRASi	47.8991	-0.0100189	0.119439	0.704543	0.965064
ENSMUSG00000029463	Fam216a	Combo_vs_KRASi	640.018	-0.0100193	0.0630607	0.825478	0.989996
ENSMUSG00000022000	Zc3h13	Combo_vs_KRASi	1126.1	-0.0100415	0.064425	0.826463	0.990571
ENSMUSG00000028188	Spata1	Combo_vs_KRASi	43.9956	-0.0100445	0.116617	0.74273	0.976363
ENSMUSG00000001918	Slc1a5	Combo_vs_KRASi	1141.95	-0.0100716	0.0707995	0.830778	0.990869
ENSMUSG00000038725	Pkhd1l1	Combo_vs_KRASi	277.149	-0.0100831	0.111797	0.78011	0.982832
ENSMUSG00000019761	Krt10	Combo_vs_KRASi	94.1363	-0.0101153	0.0934512	0.827478	0.990571
ENSMUSG00000038980	Rbbp8nl	Combo_vs_KRASi	22.7221	-0.0101288	0.124991	0.545193	0.908958
ENSMUSG00000027931	Npr1	Combo_vs_KRASi	21.7191	-0.0101305	0.122731	0.622742	0.939546
ENSMUSG00000039128	Cdc123	Combo_vs_KRASi	2108.91	-0.0101411	0.0602094	0.820083	0.988915
ENSMUSG00000042625	Safb2	Combo_vs_KRASi	1145.48	-0.0101425	0.0699142	0.829079	0.990571
ENSMUSG00000031540	Kat6a	Combo_vs_KRASi	2986.01	-0.0101505	0.0674369	0.827222	0.990571
ENSMUSG00000026594	Ralgps2	Combo_vs_KRASi	1699.55	-0.0101539	0.0753101	0.831418	0.991111
ENSMUSG00000042831	Alkbh6	Combo_vs_KRASi	223.006	-0.0101545	0.0799028	0.832263	0.991141
ENSMUSG00000051934	Spats2	Combo_vs_KRASi	1601.14	-0.0101724	0.0487894	0.798866	0.986416
ENSMUSG00000074300	Smim31	Combo_vs_KRASi	358.236	-0.0101777	0.0897807	0.8293	0.990571
ENSMUSG00000024059	Clip4	Combo_vs_KRASi	128.223	-0.0101861	0.131318	0.401328	0.834289
ENSMUSG00000028078	Dclk2	Combo_vs_KRASi	18.5222	-0.0101928	0.124832	0.548684	0.910677
ENSMUSG00000002346	Slc25a42	Combo_vs_KRASi	82.8529	-0.0101971	0.0941807	0.825392	0.989981
ENSMUSG00000035773	Kiss1r	Combo_vs_KRASi	20.8838	-0.0102085	0.120804	0.672374	0.954364
ENSMUSG00000010538	Tsacc	Combo_vs_KRASi	15.6451	-0.0102094	0.117261	0.731403	0.972572
ENSMUSG00000031748	Gnao1	Combo_vs_KRASi	25.796	-0.0102231	0.126829	0.484678	0.885921
ENSMUSG00000095253	Zfp799	Combo_vs_KRASi	375.716	-0.0102263	0.101741	0.813367	0.987842
ENSMUSG00000022885	St6gal1	Combo_vs_KRASi	3445.16	-0.0102273	0.0530967	0.807263	0.987355
ENSMUSG00000091264	Smim13	Combo_vs_KRASi	567.796	-0.0102316	0.0821252	0.830989	0.990869
ENSMUSG00000030844	Rgs10	Combo_vs_KRASi	89.8216	-0.0102374	0.109515	0.788667	0.984781
ENSMUSG00000042320	Prox2	Combo_vs_KRASi	71.379	-0.0102374	0.106118	0.801658	0.98694
ENSMUSG00000019876	Pkib	Combo_vs_KRASi	10.3475	-0.0102511	0.122098	0.638153	0.94319
ENSMUSG00000037126	Psd	Combo_vs_KRASi	23.6333	-0.0102552	0.121499	0.654292	0.950729
ENSMUSG00000031878	Nae1	Combo_vs_KRASi	1759.67	-0.0102666	0.0534059	0.807135	0.987355
ENSMUSG00000027284	Cdan1	Combo_vs_KRASi	500.327	-0.0102789	0.0946536	0.823523	0.989891
ENSMUSG00000059060	Rad51b	Combo_vs_KRASi	81.7952	-0.0102808	0.111336	0.778657	0.982832
ENSMUSG00000071669	Snx29	Combo_vs_KRASi	70.7856	-0.0103054	0.0985246	0.817931	0.98874
ENSMUSG00000003166	Dgcr2	Combo_vs_KRASi	2765.11	-0.0103159	0.0554191	0.809884	0.987372
ENSMUSG00000033039	Micall1	Combo_vs_KRASi	1030.41	-0.0103312	0.0805244	0.829424	0.990571
ENSMUSG00000023169	Slc38a1	Combo_vs_KRASi	2698.85	-0.0103361	0.103558	0.807179	0.987355
ENSMUSG00000022146	Osmr	Combo_vs_KRASi	58.6166	-0.0103431	0.124115	0.569397	0.921072
ENSMUSG00000027411	Vps16	Combo_vs_KRASi	1001.15	-0.0103589	0.0618656	0.818329	0.98874
ENSMUSG00000035206	Sppl2b	Combo_vs_KRASi	350.31	-0.0103646	0.0882157	0.827119	0.990571
ENSMUSG00000034471	Caskin2	Combo_vs_KRASi	788.64	-0.0103807	0.0702253	0.825333	0.989981
ENSMUSG00000028262	Clca3a2	Combo_vs_KRASi	24.2574	-0.010414	0.128155	0.446513	0.864371
ENSMUSG00000038485	Socs7	Combo_vs_KRASi	896.955	-0.0104646	0.0745982	0.826109	0.990445
ENSMUSG00000023393	Slc17a9	Combo_vs_KRASi	36.3291	-0.010484	0.117979	0.715413	0.967645
ENSMUSG00000022255	Mtdh	Combo_vs_KRASi	5323.73	-0.0105009	0.0577878	0.8104	0.987372
ENSMUSG00000028599	Tnfrsf1b	Combo_vs_KRASi	740.685	-0.0105669	0.105347	0.797982	0.986416
ENSMUSG00000035247	Hectd1	Combo_vs_KRASi	5825.52	-0.0105799	0.060779	0.813189	0.987773
ENSMUSG00000078653	Cntd1	Combo_vs_KRASi	37.2447	-0.0106242	0.115653	0.73929	0.975332
ENSMUSG00000028649	Macf1	Combo_vs_KRASi	5333.66	-0.0106262	0.0793582	0.824588	0.989891
ENSMUSG00000007034	Slc44a4	Combo_vs_KRASi	199.057	-0.0106338	0.104585	0.799019	0.986416
ENSMUSG00000112640	Gm32687	Combo_vs_KRASi	113.428	-0.0106359	0.098642	0.812075	0.987697
ENSMUSG00000027170	Eif3m	Combo_vs_KRASi	4017.9	-0.0106406	0.0531737	0.799796	0.986732
ENSMUSG00000027133	Nop10	Combo_vs_KRASi	1292.85	-0.0106518	0.0691053	0.820111	0.988915
ENSMUSG00000030319	Cand2	Combo_vs_KRASi	137.242	-0.0106537	0.109968	0.778319	0.982787
ENSMUSG00000034480	Diaph2	Combo_vs_KRASi	478.607	-0.0106625	0.0771993	0.823661	0.989891
ENSMUSG00000078899	Gm4631	Combo_vs_KRASi	1438.14	-0.0106707	0.0658627	0.817181	0.98874
ENSMUSG00000027963	Extl2	Combo_vs_KRASi	738.778	-0.0106781	0.0663231	0.81747	0.98874
ENSMUSG00000098387	Pet117	Combo_vs_KRASi	26.8512	-0.0106787	0.132116	0.376525	0.813642
ENSMUSG00000041975	Mettl8	Combo_vs_KRASi	353.524	-0.0106789	0.0684681	0.819201	0.98874
ENSMUSG00000031824	6430548M08Rik	Combo_vs_KRASi	70.2406	-0.0106901	0.122927	0.599859	0.93319
ENSMUSG00000025580	Eif4a3	Combo_vs_KRASi	3061.38	-0.0107118	0.0617926	0.812174	0.987697
ENSMUSG00000045251	Zfp688	Combo_vs_KRASi	105.317	-0.0107128	0.0977228	0.812224	0.987697
ENSMUSG00000078350	Smim1	Combo_vs_KRASi	140.607	-0.0107199	0.10237	0.803229	0.98694
ENSMUSG00000040446	Rprd1a	Combo_vs_KRASi	1320.7	-0.0107352	0.065647	0.815897	0.98874
ENSMUSG00000021357	Exoc2	Combo_vs_KRASi	1176.56	-0.0107372	0.0531061	0.797883	0.986416
ENSMUSG00000015882	Lcorl	Combo_vs_KRASi	520.647	-0.0107376	0.0852954	0.822219	0.989462
ENSMUSG00000056820	Tsnax	Combo_vs_KRASi	2153.11	-0.0107427	0.0436456	0.772401	0.980913
ENSMUSG00000068130	Zfp442	Combo_vs_KRASi	181.188	-0.0107443	0.0880267	0.82103	0.989253
ENSMUSG00000025932	Eya1	Combo_vs_KRASi	444.077	-0.0107512	0.0863278	0.821656	0.989462
ENSMUSG00000047181	Samd14	Combo_vs_KRASi	693.615	-0.0107531	0.0781583	0.82238	0.989462
ENSMUSG00000019986	Ahi1	Combo_vs_KRASi	262.054	-0.0107727	0.0818997	0.822258	0.989462
ENSMUSG00000060703	Cd302	Combo_vs_KRASi	82.7437	-0.0107923	0.113316	0.755405	0.979151
ENSMUSG00000019978	Epb41l2	Combo_vs_KRASi	4646.73	-0.0107989	0.0675687	0.816507	0.98874
ENSMUSG00000019989	Enpp3	Combo_vs_KRASi	119.649	-0.0108023	0.118566	0.698936	0.963195
ENSMUSG00000042737	Dpm3	Combo_vs_KRASi	333.326	-0.0108272	0.0827698	0.821296	0.989441
ENSMUSG00000046567	4930430F08Rik	Combo_vs_KRASi	352.441	-0.0108338	0.0716	0.818688	0.98874
ENSMUSG00000026663	Atf6	Combo_vs_KRASi	2368.53	-0.0108469	0.0838873	0.820799	0.989238
ENSMUSG00000038296	Galnt18	Combo_vs_KRASi	21.7839	-0.0108636	0.124709	0.532414	0.904394
ENSMUSG00000020868	Xylt2	Combo_vs_KRASi	321.821	-0.0108894	0.0787702	0.820269	0.988977
ENSMUSG00000030707	Coro1a	Combo_vs_KRASi	10.6042	-0.0108987	0.122214	0.616177	0.93765
ENSMUSG00000029066	Mrpl20	Combo_vs_KRASi	929.157	-0.0109204	0.0569896	0.801699	0.98694
ENSMUSG00000089665	Fcor	Combo_vs_KRASi	17.7543	-0.0109231	0.116724	0.720948	0.969622
ENSMUSG00000035547	Capn5	Combo_vs_KRASi	3534.33	-0.0109431	0.0513707	0.790326	0.985091
ENSMUSG00000024442	Dele1	Combo_vs_KRASi	777.834	-0.0109434	0.0625215	0.809077	0.987364
ENSMUSG00000055692	Tmem191c	Combo_vs_KRASi	16.5598	-0.0109474	0.114934	0.738876	0.975306
ENSMUSG00000052310	Slc39a1	Combo_vs_KRASi	3430.85	-0.0109564	0.0638868	0.810396	0.987372
ENSMUSG00000040820	Hlcs	Combo_vs_KRASi	529.957	-0.0109576	0.0804753	0.819304	0.98874
ENSMUSG00000009545	Kcnq1	Combo_vs_KRASi	43.8157	-0.0109638	0.114535	0.742048	0.976363
ENSMUSG00000018570	2810408A11Rik	Combo_vs_KRASi	131.841	-0.0109716	0.0995903	0.804651	0.98694
ENSMUSG00000025855	Prkar1b	Combo_vs_KRASi	116.546	-0.010977	0.116299	0.724535	0.970627
ENSMUSG00000047180	Neurl3	Combo_vs_KRASi	1083.38	-0.0109831	0.0721011	0.816518	0.98874
ENSMUSG00000050463	Krt78	Combo_vs_KRASi	38.0658	-0.0109886	0.116434	0.722764	0.970235
ENSMUSG00000020027	Socs2	Combo_vs_KRASi	571.248	-0.01099	0.0956841	0.810405	0.987372
ENSMUSG00000026854	Usp20	Combo_vs_KRASi	758.132	-0.0109907	0.105769	0.788856	0.984795
ENSMUSG00000034187	Nsf	Combo_vs_KRASi	1817.68	-0.0110003	0.0869383	0.817379	0.98874
ENSMUSG00000015095	Fbxw5	Combo_vs_KRASi	796.495	-0.0110077	0.0551889	0.79699	0.986416
ENSMUSG00000027366	Sppl2a	Combo_vs_KRASi	3217.59	-0.0110175	0.0705462	0.815043	0.988546
ENSMUSG00000002228	Ppm1j	Combo_vs_KRASi	83.3928	-0.0110221	0.11632	0.723271	0.970235
ENSMUSG00000023886	Smoc2	Combo_vs_KRASi	10.4198	-0.0110223	0.125889	0.487782	0.887285
ENSMUSG00000030536	Iqgap1	Combo_vs_KRASi	14653.5	-0.0110716	0.0690935	0.813159	0.987773
ENSMUSG00000052783	Grk4	Combo_vs_KRASi	45.6213	-0.0110896	0.122684	0.59623	0.931851
ENSMUSG00000098905	Zfp953	Combo_vs_KRASi	153.69	-0.0111179	0.084905	0.816186	0.98874
ENSMUSG00000003444	Med29	Combo_vs_KRASi	353.415	-0.0111201	0.0702666	0.813175	0.987773
ENSMUSG00000052396	Mogat2	Combo_vs_KRASi	73.9459	-0.0111202	0.118237	0.696171	0.962758
ENSMUSG00000029862	Clcn1	Combo_vs_KRASi	15.9381	-0.0111204	0.12422	0.542304	0.908256
ENSMUSG00000009905	Kdsr	Combo_vs_KRASi	1000.32	-0.0111384	0.0958987	0.807641	0.987355
ENSMUSG00000022463	Srebf2	Combo_vs_KRASi	10604.4	-0.0111404	0.0430596	0.762085	0.979198
ENSMUSG00000041180	Hectd2	Combo_vs_KRASi	19.4305	-0.0111421	0.124478	0.532397	0.904394
ENSMUSG00000059981	Taok2	Combo_vs_KRASi	1425.76	-0.0111447	0.0752855	0.815302	0.988723
ENSMUSG00000030611	Mrps11	Combo_vs_KRASi	452.954	-0.0111696	0.0812473	0.815889	0.98874
ENSMUSG00000005583	Mef2c	Combo_vs_KRASi	50.0145	-0.0111712	0.12453	0.529668	0.902924
ENSMUSG00000026384	Ptpn4	Combo_vs_KRASi	893.836	-0.0111712	0.0880982	0.814062	0.988133
ENSMUSG00000020473	Aebp1	Combo_vs_KRASi	115.856	-0.0112074	0.121027	0.63994	0.943817
ENSMUSG00000042410	Agps	Combo_vs_KRASi	3831.73	-0.0112132	0.0715048	0.812419	0.987697
ENSMUSG00000006850	Tmco6	Combo_vs_KRASi	242.6	-0.0112175	0.0723639	0.812829	0.987773
ENSMUSG00000030603	Psmc4	Combo_vs_KRASi	2581.45	-0.0112283	0.0615331	0.802981	0.98694
ENSMUSG00000004317	Clcn5	Combo_vs_KRASi	3094.23	-0.0112342	0.068221	0.809802	0.987372
ENSMUSG00000030790	Adm	Combo_vs_KRASi	15.2652	-0.0112387	0.128967	0.405629	0.837346
ENSMUSG00000028398	Dmac1	Combo_vs_KRASi	305.643	-0.0112438	0.0748436	0.813533	0.987842
ENSMUSG00000051166	Eml5	Combo_vs_KRASi	169.409	-0.011245	0.115361	0.728269	0.971892
ENSMUSG00000031816	Mthfsd	Combo_vs_KRASi	581.061	-0.0112451	0.0835765	0.814439	0.988303
ENSMUSG00000041729	Coro2b	Combo_vs_KRASi	35.951	-0.0113037	0.123728	0.554575	0.913307
ENSMUSG00000028622	Mrpl37	Combo_vs_KRASi	1002.08	-0.0113268	0.0773036	0.812943	0.987773
ENSMUSG00000078937	Cpt1b	Combo_vs_KRASi	36.4977	-0.0113559	0.118587	0.684982	0.958357
ENSMUSG00000062762	Ei24	Combo_vs_KRASi	1515.02	-0.0113632	0.0537404	0.787716	0.984781
ENSMUSG00000044528	Tram1l1	Combo_vs_KRASi	12.5561	-0.0113799	0.122674	0.588373	0.928752
ENSMUSG00000028243	Ubxn2b	Combo_vs_KRASi	288.219	-0.0113807	0.0699229	0.808658	0.987355
ENSMUSG00000044600	Smim7	Combo_vs_KRASi	1842.02	-0.0113872	0.0691914	0.808024	0.987355
ENSMUSG00000032288	Imp3	Combo_vs_KRASi	769.957	-0.0113936	0.0702056	0.808641	0.987355
ENSMUSG00000019943	Atp2b1	Combo_vs_KRASi	4717.78	-0.0114099	0.0635403	0.802327	0.98694
ENSMUSG00000020900	Myh10	Combo_vs_KRASi	1701.3	-0.011434	0.123263	0.567189	0.920109
ENSMUSG00000052144	Ppp4r2	Combo_vs_KRASi	5098.76	-0.0114341	0.058251	0.794684	0.986022
ENSMUSG00000049164	Zfp518a	Combo_vs_KRASi	728.393	-0.0114356	0.0659655	0.80446	0.98694
ENSMUSG00000019738	Polr2i	Combo_vs_KRASi	247.026	-0.0114529	0.0922673	0.806491	0.987288
ENSMUSG00000043310	Olfr571	Combo_vs_KRASi	14.5714	-0.011453	0.121513	0.620815	0.938889
ENSMUSG00000049300	Prmt6	Combo_vs_KRASi	473.38	-0.011487	0.0767298	0.810215	0.987372
ENSMUSG00000020732	Rab37	Combo_vs_KRASi	14.7394	-0.0114889	0.121241	0.627026	0.941327
ENSMUSG00000033192	Lpcat2	Combo_vs_KRASi	36.7493	-0.0115001	0.119371	0.667862	0.953929
ENSMUSG00000033720	Sfxn5	Combo_vs_KRASi	300.268	-0.0115003	0.0925684	0.805429	0.987288
ENSMUSG00000041608	Entpd3	Combo_vs_KRASi	179.771	-0.0115161	0.117084	0.702797	0.964461
ENSMUSG00000060244	Alyref2	Combo_vs_KRASi	32.3974	-0.0115323	0.113405	0.739166	0.975332
ENSMUSG00000056880	Gadl1	Combo_vs_KRASi	14.1474	-0.0115329	0.120654	0.640284	0.943817
ENSMUSG00000019889	Ptprk	Combo_vs_KRASi	2497.94	-0.0115406	0.0594394	0.794672	0.986022
ENSMUSG00000028469	Npr2	Combo_vs_KRASi	26.0338	-0.0115451	0.123648	0.550578	0.911457
ENSMUSG00000049303	Syt12	Combo_vs_KRASi	173.828	-0.0115524	0.113708	0.736352	0.974027
ENSMUSG00000052854	Nrk	Combo_vs_KRASi	1282.52	-0.0115559	0.120797	0.636304	0.942805
ENSMUSG00000027628	Aar2	Combo_vs_KRASi	894.909	-0.0115652	0.0702132	0.805829	0.987288
ENSMUSG00000036291	Ap5m1	Combo_vs_KRASi	638.503	-0.011568	0.0893349	0.806908	0.987355
ENSMUSG00000049420	Tmem200a	Combo_vs_KRASi	232.431	-0.011583	0.119763	0.658227	0.952339
ENSMUSG00000078452	Raet1d	Combo_vs_KRASi	57.1364	-0.011619	0.117337	0.697111	0.962758
ENSMUSG00000028165	Cisd2	Combo_vs_KRASi	1424.3	-0.0116512	0.0555818	0.786171	0.984781
ENSMUSG00000056537	Rlim	Combo_vs_KRASi	3339.98	-0.0116574	0.0681415	0.802735	0.98694
ENSMUSG00000038811	Gngt2	Combo_vs_KRASi	131.081	-0.0116844	0.109118	0.762421	0.979385
ENSMUSG00000023235	Ccl25	Combo_vs_KRASi	101.692	-0.0116926	0.0990408	0.793334	0.985615
ENSMUSG00000044566	Cage1	Combo_vs_KRASi	29.1173	-0.011697	0.114713	0.724589	0.970627
ENSMUSG00000048755	Mcat	Combo_vs_KRASi	513.437	-0.0117081	0.0772613	0.806788	0.987304
ENSMUSG00000044220	Nkx2-3	Combo_vs_KRASi	585.459	-0.0117921	0.0960289	0.796549	0.986353
ENSMUSG00000015468	Notch4	Combo_vs_KRASi	43.1527	-0.011796	0.123399	0.552336	0.912125
ENSMUSG00000040554	Aipl1	Combo_vs_KRASi	26.1067	-0.0118215	0.12619	0.455617	0.869046
ENSMUSG00000002845	Tmem39a	Combo_vs_KRASi	569.177	-0.0118276	0.0864622	0.804224	0.98694
ENSMUSG00000050910	Cdr2l	Combo_vs_KRASi	442.364	-0.0118392	0.0795607	0.805069	0.987157
ENSMUSG00000071662	Polr2g	Combo_vs_KRASi	1394.53	-0.0118449	0.0583781	0.7877	0.984781
ENSMUSG00000053702	Nebl	Combo_vs_KRASi	161.022	-0.0118523	0.11037	0.752672	0.97869
ENSMUSG00000041203	Trir	Combo_vs_KRASi	2413.55	-0.0118577	0.050445	0.770936	0.980365
ENSMUSG00000040918	Slc19a2	Combo_vs_KRASi	546.076	-0.0118598	0.085558	0.804044	0.98694
ENSMUSG00000044795	Cyb5d1	Combo_vs_KRASi	320.504	-0.0118722	0.0730317	0.802527	0.98694
ENSMUSG00000013973	Dedd	Combo_vs_KRASi	812.013	-0.0118732	0.0635599	0.794516	0.986022
ENSMUSG00000090290	Tarbp1	Combo_vs_KRASi	534.421	-0.0118743	0.0806966	0.804569	0.98694
ENSMUSG00000035242	Oaz1	Combo_vs_KRASi	4578.35	-0.0118785	0.0568019	0.784392	0.98393
ENSMUSG00000019737	Syne4	Combo_vs_KRASi	12.713	-0.0118825	0.122147	0.591099	0.930286
ENSMUSG00000089669	Tnfsf13	Combo_vs_KRASi	49.2412	-0.0118974	0.118514	0.6731	0.954364
ENSMUSG00000027455	Nsfl1c	Combo_vs_KRASi	2321.2	-0.0118987	0.038322	0.724996	0.97071
ENSMUSG00000040364	Sec1	Combo_vs_KRASi	55.9895	-0.0119154	0.11509	0.716277	0.967645
ENSMUSG00000030866	Ern2	Combo_vs_KRASi	30.8786	-0.0119305	0.122372	0.582881	0.925751
ENSMUSG00000032228	Tcf12	Combo_vs_KRASi	2257.3	-0.0119359	0.0437478	0.748324	0.977097
ENSMUSG00000018919	Tm4sf5	Combo_vs_KRASi	10.4917	-0.0119446	0.127025	0.428794	0.852929
ENSMUSG00000035578	Iqcg	Combo_vs_KRASi	67.4215	-0.0119587	0.119139	0.660842	0.952649
ENSMUSG00000022476	Polr3h	Combo_vs_KRASi	535.795	-0.0119606	0.083471	0.802964	0.98694
ENSMUSG00000024620	Pdgfrb	Combo_vs_KRASi	12.5167	-0.0119678	0.125761	0.464955	0.873803
ENSMUSG00000061371	Zfp873	Combo_vs_KRASi	130.376	-0.0119718	0.086413	0.801925	0.98694
ENSMUSG00000056671	Prelid2	Combo_vs_KRASi	82.1281	-0.0119792	0.113482	0.729245	0.971892
ENSMUSG00000063765	Chadl	Combo_vs_KRASi	25.8227	-0.0119822	0.11998	0.643775	0.945354
ENSMUSG00000039046	Usp6nl	Combo_vs_KRASi	2487.33	-0.0119829	0.0670497	0.796384	0.986353
ENSMUSG00000022098	Bmp1	Combo_vs_KRASi	1176.78	-0.0119839	0.0702152	0.798971	0.986416
ENSMUSG00000075590	Nrbp2	Combo_vs_KRASi	55.505	-0.0119862	0.118921	0.664078	0.953329
ENSMUSG00000032320	Rcn2	Combo_vs_KRASi	1714.21	-0.0119896	0.0709934	0.799413	0.986583
ENSMUSG00000029713	Gnb2	Combo_vs_KRASi	7026.45	-0.0120124	0.0711137	0.79912	0.986449
ENSMUSG00000028214	Gem	Combo_vs_KRASi	238.411	-0.0120316	0.0968872	0.791285	0.985173
ENSMUSG00000036934	4921524J17Rik	Combo_vs_KRASi	401.163	-0.0120404	0.0796256	0.801849	0.98694
ENSMUSG00000056679	Gpr173	Combo_vs_KRASi	11.2358	-0.0120435	0.128265	0.397227	0.831364
ENSMUSG00000062729	Ppox	Combo_vs_KRASi	410.996	-0.012047	0.0736366	0.799998	0.986822
ENSMUSG00000027680	Fxr1	Combo_vs_KRASi	5108.05	-0.0120691	0.0416148	0.736928	0.974298
ENSMUSG00000109061	Gm49320	Combo_vs_KRASi	12.3529	-0.0120902	0.135261	0.308889	0.761438
ENSMUSG00000024827	Gldc	Combo_vs_KRASi	882.089	-0.0121137	0.0726745	0.798416	0.986416
ENSMUSG00000030869	Ndufab1	Combo_vs_KRASi	1431.81	-0.0121207	0.0651795	0.792202	0.985248
ENSMUSG00000025431	Crisp1	Combo_vs_KRASi	14.0658	-0.0121538	0.128581	0.387949	0.823749
ENSMUSG00000031565	Fgfr1	Combo_vs_KRASi	89.3394	-0.0121744	0.116108	0.699779	0.963201
ENSMUSG00000023266	Frs3	Combo_vs_KRASi	51.4768	-0.0121998	0.115195	0.709084	0.966728
ENSMUSG00000073910	Mob3b	Combo_vs_KRASi	298.212	-0.0121998	0.0787511	0.799187	0.986453
ENSMUSG00000020580	Rock2	Combo_vs_KRASi	7655.01	-0.0122068	0.0669206	0.792551	0.98543
ENSMUSG00000069835	Sat2	Combo_vs_KRASi	105.821	-0.0122202	0.100584	0.781185	0.983188
ENSMUSG00000003549	Ercc1	Combo_vs_KRASi	355.02	-0.0122261	0.0952048	0.790479	0.985091
ENSMUSG00000058571	Gpc6	Combo_vs_KRASi	44.2576	-0.0122512	0.118296	0.668261	0.953929
ENSMUSG00000029153	Ociad2	Combo_vs_KRASi	1616.23	-0.0122543	0.0742919	0.796957	0.986416
ENSMUSG00000021281	Tnfaip2	Combo_vs_KRASi	2520.73	-0.0122682	0.118389	0.666357	0.953929
ENSMUSG00000029064	Gnb1	Combo_vs_KRASi	10838.1	-0.012294	0.0583815	0.779869	0.982832
ENSMUSG00000062328	Rpl17	Combo_vs_KRASi	12820.4	-0.0123044	0.0585285	0.779938	0.982832
ENSMUSG00000024082	Ndufaf7	Combo_vs_KRASi	603.123	-0.012313	0.0666608	0.790538	0.985091
ENSMUSG00000015806	Qdpr	Combo_vs_KRASi	1421.86	-0.0123315	0.0633075	0.786474	0.984781
ENSMUSG00000029763	Exoc4	Combo_vs_KRASi	1813.93	-0.0123332	0.0556043	0.774042	0.981326
ENSMUSG00000022095	Fam160b2	Combo_vs_KRASi	308.804	-0.0123378	0.0834704	0.796928	0.986416
ENSMUSG00000031393	Mecp2	Combo_vs_KRASi	1486.64	-0.0123381	0.06515	0.788539	0.984781
ENSMUSG00000025792	Slc25a10	Combo_vs_KRASi	1970.04	-0.0123482	0.0621615	0.784697	0.984076
ENSMUSG00000034994	Eef2	Combo_vs_KRASi	57864.5	-0.0123569	0.0466306	0.750164	0.977982
ENSMUSG00000001120	Pcbp3	Combo_vs_KRASi	74.7668	-0.0123898	0.121132	0.606446	0.935268
ENSMUSG00000049091	Sephs2	Combo_vs_KRASi	2286.97	-0.012397	0.0616958	0.783226	0.983441
ENSMUSG00000062101	Zfp119b	Combo_vs_KRASi	107.231	-0.0123992	0.0951874	0.787645	0.984781
ENSMUSG00000020656	Grhl1	Combo_vs_KRASi	81.048	-0.012422	0.112179	0.730037	0.972013
ENSMUSG00000029290	Zfp326	Combo_vs_KRASi	845.081	-0.0124257	0.0487151	0.755394	0.979151
ENSMUSG00000062198	2700097O09Rik	Combo_vs_KRASi	159.089	-0.0124318	0.0870118	0.794278	0.986022
ENSMUSG00000026279	Thap4	Combo_vs_KRASi	824.641	-0.0124406	0.0683018	0.789964	0.984879
ENSMUSG00000042055	Wdr11	Combo_vs_KRASi	1003.8	-0.0124445	0.0622204	0.783144	0.983441
ENSMUSG00000041570	Camsap2	Combo_vs_KRASi	2292.17	-0.0124834	0.0716608	0.791812	0.985248
ENSMUSG00000038002	Cramp1l	Combo_vs_KRASi	971.285	-0.0125279	0.0696685	0.789667	0.984879
ENSMUSG00000026095	Asnsd1	Combo_vs_KRASi	1423.96	-0.0125299	0.0701057	0.789971	0.984879
ENSMUSG00000028572	Hook1	Combo_vs_KRASi	942.363	-0.0125372	0.0658001	0.785932	0.984781
ENSMUSG00000096035	Odaph	Combo_vs_KRASi	39.8958	-0.0125379	0.120587	0.616297	0.93765
ENSMUSG00000067158	Col4a4	Combo_vs_KRASi	73.3293	-0.0125415	0.117564	0.672728	0.954364
ENSMUSG00000034664	Itga2b	Combo_vs_KRASi	27.6799	-0.012574	0.118569	0.656193	0.951416
ENSMUSG00000028990	Lzic	Combo_vs_KRASi	410.624	-0.0125929	0.0972949	0.781262	0.983204
ENSMUSG00000059810	Rgs3	Combo_vs_KRASi	209.507	-0.0126005	0.117996	0.664899	0.953413
ENSMUSG00000027531	Impa1	Combo_vs_KRASi	2620.67	-0.0126038	0.0509513	0.758335	0.979151
ENSMUSG00000026456	Cyb5r1	Combo_vs_KRASi	1403.08	-0.0126093	0.0587623	0.775039	0.98186
ENSMUSG00000031842	Pde4c	Combo_vs_KRASi	19.8477	-0.0126313	0.125194	0.466082	0.874614
ENSMUSG00000097789	Gm2115	Combo_vs_KRASi	25.4669	-0.0126362	0.119999	0.627243	0.941327
ENSMUSG00000033032	Afap1l1	Combo_vs_KRASi	222.182	-0.0126553	0.0979219	0.779136	0.982832
ENSMUSG00000017132	Cyth1	Combo_vs_KRASi	459.911	-0.0126742	0.105387	0.759617	0.979151
ENSMUSG00000069184	Zfp72	Combo_vs_KRASi	88.1119	-0.0126964	0.107512	0.75081	0.978203
ENSMUSG00000037772	Mrpl23	Combo_vs_KRASi	77.9939	-0.0127014	0.112926	0.718855	0.969055
ENSMUSG00000026153	Fam135a	Combo_vs_KRASi	1351.98	-0.0127093	0.0857369	0.790374	0.985091
ENSMUSG00000029176	Anapc4	Combo_vs_KRASi	2653.38	-0.0127179	0.0617745	0.777884	0.982787
ENSMUSG00000006728	Cdk4	Combo_vs_KRASi	8008.24	-0.0127481	0.0686105	0.785188	0.984292
ENSMUSG00000040738	Ints8	Combo_vs_KRASi	1282.32	-0.0127651	0.0561099	0.767394	0.979499
ENSMUSG00000022031	Elp3	Combo_vs_KRASi	1290.02	-0.0127865	0.051344	0.755992	0.979151
ENSMUSG00000032776	Mctp2	Combo_vs_KRASi	114.613	-0.0127997	0.122662	0.550747	0.911457
ENSMUSG00000002384	Bmp8b	Combo_vs_KRASi	29.1168	-0.0128219	0.122564	0.553365	0.912756
ENSMUSG00000007035	Msh5	Combo_vs_KRASi	53.2383	-0.012828	0.12078	0.604427	0.935268
ENSMUSG00000050064	Zfp697	Combo_vs_KRASi	786.538	-0.0128314	0.09677	0.778162	0.982787
ENSMUSG00000037997	Parp11	Combo_vs_KRASi	394.781	-0.0128405	0.080546	0.789127	0.984879
ENSMUSG00000017615	Tnfaip1	Combo_vs_KRASi	3445.69	-0.0128458	0.0532665	0.759723	0.979151
ENSMUSG00000060733	Ipmk	Combo_vs_KRASi	822.57	-0.0128474	0.0680921	0.783093	0.983441
ENSMUSG00000014426	Map3k4	Combo_vs_KRASi	1226	-0.0128501	0.0927592	0.783199	0.983441
ENSMUSG00000090946	Ccdc71l	Combo_vs_KRASi	350.985	-0.0128585	0.075452	0.787733	0.984781
ENSMUSG00000025384	Faap100	Combo_vs_KRASi	290.351	-0.0128631	0.0891562	0.786129	0.984781
ENSMUSG00000040247	Tbc1d10c	Combo_vs_KRASi	23.2722	-0.0128827	0.121629	0.580423	0.924652
ENSMUSG00000058979	Hdhd5	Combo_vs_KRASi	264.315	-0.0129077	0.0861569	0.787044	0.984781
ENSMUSG00000051159	Cited1	Combo_vs_KRASi	15.5188	-0.0129125	0.137795	0.273049	0.730707
ENSMUSG00000003135	Cnot11	Combo_vs_KRASi	901.907	-0.0129442	0.069593	0.782813	0.983441
ENSMUSG00000006262	Mob1b	Combo_vs_KRASi	2328.32	-0.0129472	0.0571501	0.766234	0.979499
ENSMUSG00000021809	Nudt13	Combo_vs_KRASi	92.9402	-0.0129605	0.104314	0.758199	0.979151
ENSMUSG00000032059	Alg9	Combo_vs_KRASi	525.26	-0.0129637	0.073355	0.785056	0.984292
ENSMUSG00000058761	Rnf169	Combo_vs_KRASi	420.967	-0.0129674	0.0724792	0.784491	0.98393
ENSMUSG00000026959	Grin1	Combo_vs_KRASi	19.3521	-0.0129906	0.122891	0.538213	0.907024
ENSMUSG00000023883	Phf10	Combo_vs_KRASi	1404.61	-0.0129913	0.0926088	0.781069	0.983125
ENSMUSG00000049184	Purg	Combo_vs_KRASi	71.991	-0.0130075	0.102417	0.76309	0.979499
ENSMUSG00000049409	Prokr1	Combo_vs_KRASi	87.8721	-0.0130194	0.1159	0.683782	0.958066
ENSMUSG00000031967	Afg3l1	Combo_vs_KRASi	1767.49	-0.0130254	0.0568412	0.764265	0.979499
ENSMUSG00000033701	Acbd6	Combo_vs_KRASi	736.489	-0.0130379	0.0502817	0.748417	0.977097
ENSMUSG00000041341	Atg2b	Combo_vs_KRASi	1093.41	-0.0130461	0.0673205	0.779092	0.982832
ENSMUSG00000029869	Ephb6	Combo_vs_KRASi	258.854	-0.0130487	0.100617	0.766971	0.979499
ENSMUSG00000026254	Eif4e2	Combo_vs_KRASi	1962.27	-0.0130637	0.0486354	0.743021	0.976363
ENSMUSG00000023927	Satb1	Combo_vs_KRASi	29.0447	-0.0130751	0.129752	0.344575	0.790347
ENSMUSG00000031373	Car5b	Combo_vs_KRASi	571.452	-0.0130967	0.102372	0.761677	0.979151
ENSMUSG00000045225	Olfr1152	Combo_vs_KRASi	11.4215	-0.0131074	0.120669	0.60033	0.93353
ENSMUSG00000028381	Ugcg	Combo_vs_KRASi	1903.66	-0.0131434	0.0815372	0.784308	0.98393
ENSMUSG00000074282	Zfp94	Combo_vs_KRASi	89.7268	-0.0131585	0.110097	0.729058	0.971892
ENSMUSG00000049971	Glt1d1	Combo_vs_KRASi	70.661	-0.0131599	0.123562	0.510612	0.897516
ENSMUSG00000028438	Kif24	Combo_vs_KRASi	207.707	-0.013161	0.103346	0.757742	0.979151
ENSMUSG00000090015	Gm15446	Combo_vs_KRASi	174.3	-0.0131746	0.0873688	0.782223	0.983441
ENSMUSG00000047342	Zfp286	Combo_vs_KRASi	40.0914	-0.0131797	0.122665	0.540994	0.908171
ENSMUSG00000014349	Ube2z	Combo_vs_KRASi	4339.77	-0.0131934	0.0388279	0.699304	0.963195
ENSMUSG00000031079	Zfp300	Combo_vs_KRASi	10.8248	-0.0132011	0.123289	0.519194	0.900021
ENSMUSG00000032757	Bet1	Combo_vs_KRASi	469.611	-0.0132017	0.0668675	0.776072	0.982362
ENSMUSG00000032596	Uba7	Combo_vs_KRASi	133.248	-0.0132322	0.116298	0.674419	0.954731
ENSMUSG00000047045	Tmem164	Combo_vs_KRASi	2546.84	-0.0132365	0.0839176	0.78252	0.983441
ENSMUSG00000040242	Fgfr1op2	Combo_vs_KRASi	2217.84	-0.0132578	0.0497913	0.742887	0.976363
ENSMUSG00000050944	Efcab5	Combo_vs_KRASi	42.1858	-0.0132814	0.113046	0.706226	0.965469
ENSMUSG00000045427	Hnrnph2	Combo_vs_KRASi	3355.89	-0.0132922	0.0433606	0.719226	0.969055
ENSMUSG00000010663	Fads1	Combo_vs_KRASi	5295.83	-0.0133009	0.0611004	0.766983	0.979499
ENSMUSG00000032024	Clmp	Combo_vs_KRASi	54.5684	-0.0133039	0.121265	0.580131	0.924483
ENSMUSG00000031897	Psmb10	Combo_vs_KRASi	331.855	-0.0133231	0.0989795	0.765941	0.979499
ENSMUSG00000007613	Tgfbr1	Combo_vs_KRASi	1585.56	-0.0133513	0.0752414	0.779759	0.982832
ENSMUSG00000005575	Ube2m	Combo_vs_KRASi	2240.69	-0.0133612	0.0419617	0.711596	0.967546
ENSMUSG00000079608	Stard6	Combo_vs_KRASi	64.4952	-0.0133688	0.0998756	0.763257	0.979499
ENSMUSG00000036983	Tfb1m	Combo_vs_KRASi	180.254	-0.0133843	0.0870608	0.779041	0.982832
ENSMUSG00000028051	Hcn3	Combo_vs_KRASi	33.6044	-0.0133865	0.114807	0.687963	0.959509
ENSMUSG00000001521	Tulp3	Combo_vs_KRASi	1219.61	-0.0133904	0.0503059	0.741929	0.976363
ENSMUSG00000036339	Tmem260	Combo_vs_KRASi	608.146	-0.013393	0.0806617	0.780348	0.982832
ENSMUSG00000030587	2200002D01Rik	Combo_vs_KRASi	1996.09	-0.0134197	0.067968	0.773601	0.981167
ENSMUSG00000027068	Dhrs9	Combo_vs_KRASi	267.433	-0.0134227	0.114569	0.689613	0.960391
ENSMUSG00000049327	Kmt5a	Combo_vs_KRASi	4708.94	-0.0134289	0.0540576	0.751099	0.978203
ENSMUSG00000037926	Ssh2	Combo_vs_KRASi	1092.24	-0.0134306	0.0769455	0.77912	0.982832
ENSMUSG00000074183	Gsta1	Combo_vs_KRASi	884.743	-0.0134378	0.0821019	0.779604	0.982832
ENSMUSG00000042790	Rnf214	Combo_vs_KRASi	668.737	-0.0134466	0.066757	0.771926	0.980913
ENSMUSG00000044390	Tigd3	Combo_vs_KRASi	22.3348	-0.0134529	0.116226	0.670563	0.953929
ENSMUSG00000068267	Cenpb	Combo_vs_KRASi	4719.68	-0.0134574	0.0474444	0.731612	0.972688
ENSMUSG00000075297	H60b	Combo_vs_KRASi	10.6665	-0.0135019	0.126945	0.391682	0.82723
ENSMUSG00000042408	Zmym6	Combo_vs_KRASi	363.342	-0.0135062	0.0999137	0.76086	0.979151
ENSMUSG00000029505	Ep400	Combo_vs_KRASi	2553.75	-0.0135268	0.0805784	0.778225	0.982787
ENSMUSG00000041375	Ccdc9	Combo_vs_KRASi	687.395	-0.0135385	0.0909039	0.773917	0.981326
ENSMUSG00000027364	Usp50	Combo_vs_KRASi	11.0161	-0.0135582	0.123174	0.514351	0.898441
ENSMUSG00000023018	Smarcd1	Combo_vs_KRASi	893.466	-0.0135794	0.0855241	0.776606	0.982397
ENSMUSG00000039740	Alg2	Combo_vs_KRASi	1110.92	-0.0135823	0.0696792	0.772509	0.980913
ENSMUSG00000023019	Gpd1	Combo_vs_KRASi	181.443	-0.0135894	0.105075	0.744481	0.976363
ENSMUSG00000061315	Naca	Combo_vs_KRASi	10346.7	-0.0135959	0.0514895	0.741495	0.976363
ENSMUSG00000057130	Txnl4a	Combo_vs_KRASi	839.424	-0.0135992	0.0651684	0.767599	0.979499
ENSMUSG00000031157	Pqbp1	Combo_vs_KRASi	875.399	-0.0136017	0.0652268	0.767628	0.979499
ENSMUSG00000079442	St6galnac4	Combo_vs_KRASi	239.734	-0.0136072	0.0903327	0.773311	0.981062
ENSMUSG00000030583	Sipa1l3	Combo_vs_KRASi	3201.46	-0.0136456	0.0709633	0.772514	0.980913
ENSMUSG00000041703	Zic5	Combo_vs_KRASi	11.5958	-0.0136563	0.123093	0.514775	0.898682
ENSMUSG00000030533	Unc45a	Combo_vs_KRASi	1179.26	-0.0136679	0.0722399	0.773056	0.980981
ENSMUSG00000068240	Gm11808	Combo_vs_KRASi	5989.24	-0.0136684	0.0520125	0.7416	0.976363
ENSMUSG00000031789	Cngb1	Combo_vs_KRASi	51.3752	-0.0136714	0.130772	0.316435	0.767192
ENSMUSG00000024560	Cxxc1	Combo_vs_KRASi	1145.65	-0.0136761	0.07214	0.772858	0.980981
ENSMUSG00000019777	Hdac2	Combo_vs_KRASi	2867.57	-0.0136905	0.0490241	0.732414	0.972802
ENSMUSG00000026229	Psmd1	Combo_vs_KRASi	6077.08	-0.0136939	0.0518179	0.740607	0.976234
ENSMUSG00000046707	Csnk2a2	Combo_vs_KRASi	2218.36	-0.0137046	0.0593055	0.757107	0.979151
ENSMUSG00000020150	Gamt	Combo_vs_KRASi	168.459	-0.0137353	0.0922536	0.769435	0.979899
ENSMUSG00000041605	Inava	Combo_vs_KRASi	1773.92	-0.013738	0.0568492	0.751815	0.978624
ENSMUSG00000001119	Col6a1	Combo_vs_KRASi	540.923	-0.0137601	0.109684	0.720117	0.969265
ENSMUSG00000024985	Tcf7l2	Combo_vs_KRASi	776.845	-0.0137649	0.0968672	0.762598	0.979499
ENSMUSG00000048911	Rnf24	Combo_vs_KRASi	1117.34	-0.0137725	0.0687927	0.768633	0.979499
ENSMUSG00000045392	Olfr1033	Combo_vs_KRASi	19.5583	-0.0137938	0.129761	0.328196	0.776701
ENSMUSG00000026955	Sapcd2	Combo_vs_KRASi	434.315	-0.0138135	0.0973379	0.760969	0.979151
ENSMUSG00000019320	Noxo1	Combo_vs_KRASi	21.0726	-0.0138144	0.120953	0.576204	0.923127
ENSMUSG00000020063	Sirt1	Combo_vs_KRASi	425.8	-0.0138392	0.0762264	0.772376	0.980913
ENSMUSG00000036114	Rpp25l	Combo_vs_KRASi	269.931	-0.0138585	0.0931389	0.766457	0.979499
ENSMUSG00000020576	Nbas	Combo_vs_KRASi	708.908	-0.0138806	0.0787679	0.772423	0.980913
ENSMUSG00000049036	Tmem121	Combo_vs_KRASi	29.1313	-0.0138812	0.115552	0.669593	0.953929
ENSMUSG00000028991	Mtor	Combo_vs_KRASi	1079.29	-0.0139015	0.0820658	0.77227	0.980913
ENSMUSG00000020916	Krt36	Combo_vs_KRASi	12.5674	-0.0139137	0.124872	0.445559	0.863743
ENSMUSG00000034165	Ccnd3	Combo_vs_KRASi	1671.06	-0.0139207	0.0599122	0.754485	0.978886
ENSMUSG00000028710	Atpaf1	Combo_vs_KRASi	414.132	-0.013935	0.0906169	0.767828	0.979499
ENSMUSG00000041879	Ipo9	Combo_vs_KRASi	4326.1	-0.0139398	0.0705941	0.76748	0.979499
ENSMUSG00000027575	Arfgap1	Combo_vs_KRASi	1177.24	-0.0139582	0.0544427	0.742577	0.976363
ENSMUSG00000056579	Tug1	Combo_vs_KRASi	3237.45	-0.0139689	0.0663049	0.762847	0.979499
ENSMUSG00000020309	Chac2	Combo_vs_KRASi	427.229	-0.0139852	0.0730623	0.768492	0.979499
ENSMUSG00000027254	Map1a	Combo_vs_KRASi	11.1735	-0.013986	0.12583	0.412296	0.842001
ENSMUSG00000025497	Cdhr5	Combo_vs_KRASi	26.0673	-0.0139942	0.122851	0.514881	0.898682
ENSMUSG00000042129	Rassf4	Combo_vs_KRASi	35.3777	-0.0139946	0.123145	0.504817	0.895844
ENSMUSG00000003731	Kpna6	Combo_vs_KRASi	2296.84	-0.0139978	0.0659413	0.761949	0.979151
ENSMUSG00000040325	Dcaf1	Combo_vs_KRASi	1682.88	-0.0139999	0.079477	0.770647	0.980258
ENSMUSG00000051149	Adnp	Combo_vs_KRASi	2673.07	-0.0140009	0.0719016	0.767479	0.979499
ENSMUSG00000037876	Jmjd1c	Combo_vs_KRASi	1783.58	-0.0140117	0.0791871	0.770419	0.980258
ENSMUSG00000025025	Mxi1	Combo_vs_KRASi	1187.27	-0.0140144	0.0842579	0.770121	0.980218
ENSMUSG00000050890	Pdik1l	Combo_vs_KRASi	387.991	-0.0140272	0.0734995	0.768083	0.979499
ENSMUSG00000026347	Tmem163	Combo_vs_KRASi	34.4178	-0.0140691	0.123272	0.498615	0.892889
ENSMUSG00000019471	Cdc37	Combo_vs_KRASi	4596.97	-0.014081	0.0428209	0.700875	0.96334
ENSMUSG00000019796	Lrp11	Combo_vs_KRASi	408.049	-0.0140868	0.075716	0.768241	0.979499
ENSMUSG00000028121	Bcar3	Combo_vs_KRASi	1203.59	-0.01409	0.0736004	0.767139	0.979499
ENSMUSG00000045441	Gprin3	Combo_vs_KRASi	188.146	-0.0141202	0.105198	0.734696	0.973212
ENSMUSG00000029502	Golga3	Combo_vs_KRASi	1754.9	-0.0141222	0.0791244	0.768664	0.979499
ENSMUSG00000050846	Zfp623	Combo_vs_KRASi	415.674	-0.014126	0.0706023	0.764487	0.979499
ENSMUSG00000061650	Med9	Combo_vs_KRASi	469.476	-0.0141458	0.0679117	0.761701	0.979151
ENSMUSG00000067825	Pex26	Combo_vs_KRASi	779.994	-0.0141473	0.07092	0.764397	0.979499
ENSMUSG00000079492	Gm11127	Combo_vs_KRASi	11.3561	-0.0141586	0.121993	0.53861	0.907024
ENSMUSG00000021264	Yy1	Combo_vs_KRASi	3549.2	-0.0141825	0.0588098	0.748008	0.977097
ENSMUSG00000024593	Megf10	Combo_vs_KRASi	61.1654	-0.0141856	0.122973	0.506201	0.895925
ENSMUSG00000038160	Atg5	Combo_vs_KRASi	889.07	-0.0141857	0.0637964	0.756095	0.979151
ENSMUSG00000000794	Kcnn3	Combo_vs_KRASi	146.612	-0.0141901	0.103193	0.740441	0.976099
ENSMUSG00000068551	Zfp467	Combo_vs_KRASi	74.4297	-0.014253	0.117872	0.62994	0.941716
ENSMUSG00000021957	Tkt	Combo_vs_KRASi	11560.1	-0.0142581	0.057137	0.743367	0.976363
ENSMUSG00000036435	Exoc1	Combo_vs_KRASi	1356.49	-0.0142663	0.0784433	0.766262	0.979499
ENSMUSG00000032826	Ank2	Combo_vs_KRASi	87.9424	-0.0142723	0.117088	0.641519	0.944396
ENSMUSG00000051238	Swsap1	Combo_vs_KRASi	130.623	-0.0142746	0.10328	0.738715	0.975306
ENSMUSG00000025234	Arih1	Combo_vs_KRASi	2907.48	-0.0142852	0.0483687	0.719059	0.969055
ENSMUSG00000042541	Sem1	Combo_vs_KRASi	1623.37	-0.0142932	0.0685855	0.759982	0.979151
ENSMUSG00000056457	Prl2c3	Combo_vs_KRASi	150.365	-0.0142996	0.120788	0.569149	0.921072
ENSMUSG00000061601	Pclo	Combo_vs_KRASi	34.1592	-0.0143005	0.121247	0.556944	0.914339
ENSMUSG00000032330	Cox7a2	Combo_vs_KRASi	1771.29	-0.0143023	0.0692533	0.760472	0.979151
ENSMUSG00000005397	Nid1	Combo_vs_KRASi	4110.47	-0.0143027	0.112763	0.688383	0.959688
ENSMUSG00000026701	Prdx6	Combo_vs_KRASi	5503.75	-0.0143133	0.064374	0.754771	0.979013
ENSMUSG00000032936	Camkv	Combo_vs_KRASi	11.2743	-0.0143166	0.13959	0.235247	0.688733
ENSMUSG00000044676	Zfp612	Combo_vs_KRASi	18.629	-0.0143249	0.12251	0.518395	0.900021
ENSMUSG00000066263	Olfr639	Combo_vs_KRASi	20.5244	-0.0143289	0.118646	0.614972	0.937218
ENSMUSG00000033214	Slitrk5	Combo_vs_KRASi	32.0586	-0.0143375	0.125692	0.408655	0.838198
ENSMUSG00000051910	Sox6	Combo_vs_KRASi	66.4881	-0.0143441	0.122549	0.51667	0.899537
ENSMUSG00000063281	Zfp35	Combo_vs_KRASi	692.212	-0.0143725	0.0633027	0.752291	0.97869
ENSMUSG00000029640	Usp12	Combo_vs_KRASi	2230.64	-0.0143887	0.0721621	0.761449	0.979151
ENSMUSG00000020477	Mrps24	Combo_vs_KRASi	811.989	-0.0143955	0.0772829	0.763919	0.979499
ENSMUSG00000026705	Klhl20	Combo_vs_KRASi	667.982	-0.0144029	0.0673607	0.756933	0.979151
ENSMUSG00000045027	Prss22	Combo_vs_KRASi	899.9	-0.0144096	0.122731	0.509134	0.896708
ENSMUSG00000032253	Phip	Combo_vs_KRASi	1893.69	-0.0144102	0.0701813	0.75956	0.979151
ENSMUSG00000021469	Msx2	Combo_vs_KRASi	42.3698	-0.0144145	0.12467	0.441056	0.861305
ENSMUSG00000030291	Med21	Combo_vs_KRASi	740.802	-0.0144495	0.0700154	0.758783	0.979151
ENSMUSG00000019782	Rwdd1	Combo_vs_KRASi	1370.83	-0.014455	0.0680626	0.756831	0.979151
ENSMUSG00000008976	Gabpa	Combo_vs_KRASi	2654.2	-0.0144682	0.0438371	0.69773	0.962941
ENSMUSG00000036120	Rfxank	Combo_vs_KRASi	327.745	-0.0144686	0.0802871	0.763337	0.979499
ENSMUSG00000041079	Rwdd2b	Combo_vs_KRASi	272.004	-0.0144776	0.0895784	0.760068	0.979151
ENSMUSG00000048826	Dact2	Combo_vs_KRASi	32.4084	-0.0144941	0.122784	0.505406	0.895844
ENSMUSG00000022948	Setd4	Combo_vs_KRASi	78.3494	-0.0145067	0.107913	0.715963	0.967645
ENSMUSG00000103567	Pcdhga5	Combo_vs_KRASi	10.4337	-0.0145084	0.127294	0.360586	0.804075
ENSMUSG00000039449	Prpf18	Combo_vs_KRASi	1358.3	-0.0145418	0.0488909	0.716029	0.967645
ENSMUSG00000026659	Dusp12	Combo_vs_KRASi	251.977	-0.0145425	0.098343	0.747034	0.976591
ENSMUSG00000000148	Brat1	Combo_vs_KRASi	418.63	-0.0145493	0.0729912	0.759442	0.979151
ENSMUSG00000001847	Rac1	Combo_vs_KRASi	9022.46	-0.0145514	0.0353979	0.647385	0.947316
ENSMUSG00000030231	Plekha5	Combo_vs_KRASi	1034.87	-0.014565	0.0653537	0.751908	0.978624
ENSMUSG00000024978	Gpam	Combo_vs_KRASi	526.97	-0.0145679	0.0777683	0.761338	0.979151
ENSMUSG00000079658	Eloc	Combo_vs_KRASi	1778.58	-0.0145741	0.0564842	0.73647	0.974027
ENSMUSG00000025971	Maip1	Combo_vs_KRASi	405.036	-0.0145743	0.0698899	0.756663	0.979151
ENSMUSG00000021765	Fst	Combo_vs_KRASi	42.4147	-0.0145933	0.123257	0.486943	0.88691
ENSMUSG00000020280	Pus10	Combo_vs_KRASi	1034.31	-0.0146197	0.0728331	0.758218	0.979151
ENSMUSG00000035078	Mtmr9	Combo_vs_KRASi	1021.07	-0.0146358	0.060893	0.744072	0.976363
ENSMUSG00000074863	Platr25	Combo_vs_KRASi	225.707	-0.014643	0.0816656	0.760617	0.979151
ENSMUSG00000056492	Adgrf5	Combo_vs_KRASi	1827.46	-0.0146718	0.0986467	0.74427	0.976363
ENSMUSG00000027425	Kat14	Combo_vs_KRASi	1293.2	-0.0146733	0.0596572	0.741229	0.976363
ENSMUSG00000030400	Ercc2	Combo_vs_KRASi	577.72	-0.014685	0.0816761	0.759958	0.979151
ENSMUSG00000039252	Lgi2	Combo_vs_KRASi	12.0911	-0.0147018	0.129714	0.310025	0.762056
ENSMUSG00000020831	0610010K14Rik	Combo_vs_KRASi	311.977	-0.0147018	0.0826596	0.759612	0.979151
ENSMUSG00000068922	Msto1	Combo_vs_KRASi	1249.89	-0.0147105	0.058594	0.738554	0.975195
ENSMUSG00000024897	Apba1	Combo_vs_KRASi	127.791	-0.014716	0.110291	0.698611	0.963173
ENSMUSG00000022296	Baalc	Combo_vs_KRASi	19.8538	-0.0147249	0.12083	0.558398	0.914504
ENSMUSG00000047146	Tet1	Combo_vs_KRASi	11.8222	-0.0147704	0.134521	0.256746	0.712049
ENSMUSG00000020925	Ccdc43	Combo_vs_KRASi	1205.35	-0.0147881	0.0538667	0.726396	0.970941
ENSMUSG00000021432	Slc35b3	Combo_vs_KRASi	352.453	-0.0147889	0.0804001	0.758311	0.979151
ENSMUSG00000021509	Slc25a48	Combo_vs_KRASi	455.744	-0.0147921	0.101112	0.736342	0.974027
ENSMUSG00000032383	Ppib	Combo_vs_KRASi	4348.03	-0.0147982	0.0425119	0.684925	0.958357
ENSMUSG00000005506	Celf1	Combo_vs_KRASi	5018.1	-0.0148023	0.0549563	0.728908	0.971892
ENSMUSG00000033436	Armcx2	Combo_vs_KRASi	14.7665	-0.0148061	0.126233	0.382209	0.819363
ENSMUSG00000011751	Sptbn4	Combo_vs_KRASi	15.739	-0.0148093	0.123255	0.482114	0.885583
ENSMUSG00000007739	Cct4	Combo_vs_KRASi	7784.08	-0.0148161	0.0504866	0.716174	0.967645
ENSMUSG00000037813	D630003M21Rik	Combo_vs_KRASi	209.37	-0.0148225	0.112134	0.683456	0.958066
ENSMUSG00000008892	Vdac3	Combo_vs_KRASi	4067	-0.0148534	0.0375928	0.655876	0.951416
ENSMUSG00000016757	Ttll12	Combo_vs_KRASi	2335	-0.014876	0.0709214	0.752708	0.97869
ENSMUSG00000028527	Ak4	Combo_vs_KRASi	828.057	-0.0149421	0.117215	0.625505	0.941198
ENSMUSG00000038481	Cdk19	Combo_vs_KRASi	1925.99	-0.0149591	0.0541515	0.724111	0.970627
ENSMUSG00000049922	Slc35c1	Combo_vs_KRASi	787.181	-0.0149895	0.0671643	0.747179	0.976637
ENSMUSG00000040563	Plppr2	Combo_vs_KRASi	173.293	-0.0149926	0.0832463	0.754966	0.979132
ENSMUSG00000000355	Mcts1	Combo_vs_KRASi	424.719	-0.0149984	0.0713535	0.751103	0.978203
ENSMUSG00000005102	Eif2ak4	Combo_vs_KRASi	945.498	-0.0150243	0.0599897	0.735906	0.973866
ENSMUSG00000001467	Cyp51	Combo_vs_KRASi	8559.7	-0.0150276	0.0803411	0.754564	0.978886
ENSMUSG00000026090	2010300C02Rik	Combo_vs_KRASi	248.606	-0.0150279	0.118245	0.607	0.935268
ENSMUSG00000023007	Prpf40b	Combo_vs_KRASi	416.101	-0.0150632	0.0853461	0.753288	0.978886
ENSMUSG00000026240	Cops7b	Combo_vs_KRASi	530.87	-0.0150816	0.0651892	0.743225	0.976363
ENSMUSG00000109564	Muc16	Combo_vs_KRASi	11.1625	-0.0150851	0.127833	0.336565	0.784684
ENSMUSG00000043613	Mmp3	Combo_vs_KRASi	32.4875	-0.0150922	0.121814	0.522671	0.900721
ENSMUSG00000075327	Zbtb2	Combo_vs_KRASi	354.506	-0.0151094	0.0736612	0.750967	0.978203
ENSMUSG00000050762	Prss27	Combo_vs_KRASi	28.4177	-0.0151344	0.12188	0.519747	0.900021
ENSMUSG00000002763	Pex6	Combo_vs_KRASi	964.765	-0.0151465	0.0678502	0.745408	0.976363
ENSMUSG00000025911	Adhfe1	Combo_vs_KRASi	26.5759	-0.0151555	0.118184	0.605351	0.935268
ENSMUSG00000062785	Kcnc3	Combo_vs_KRASi	27.8002	-0.0151692	0.120972	0.54474	0.908439
ENSMUSG00000063652	Slc22a21	Combo_vs_KRASi	29.3748	-0.0151694	0.122128	0.511351	0.897516
ENSMUSG00000050812	Ecpas	Combo_vs_KRASi	2591.39	-0.0152474	0.0798723	0.75108	0.978203
ENSMUSG00000047875	Gpr157	Combo_vs_KRASi	10.6846	-0.0152521	0.119521	0.577547	0.923424
ENSMUSG00000002320	Tm9sf1	Combo_vs_KRASi	1442.61	-0.0152555	0.0532203	0.716355	0.967645
ENSMUSG00000068417	Pnp2	Combo_vs_KRASi	22.4665	-0.0152584	0.121494	0.528358	0.902671
ENSMUSG00000040112	Mrps35	Combo_vs_KRASi	1147.98	-0.0152672	0.0740426	0.7487	0.977301
ENSMUSG00000030278	Cidec	Combo_vs_KRASi	146.628	-0.0152792	0.108604	0.698445	0.963117
ENSMUSG00000071533	Pcnp	Combo_vs_KRASi	3386.08	-0.0152993	0.058667	0.728664	0.971892
ENSMUSG00000009739	Pou6f1	Combo_vs_KRASi	149.277	-0.0153217	0.111399	0.679688	0.956542
ENSMUSG00000029165	Agbl5	Combo_vs_KRASi	369.153	-0.0153284	0.0857813	0.748968	0.97732
ENSMUSG00000069020	Urm1	Combo_vs_KRASi	905.179	-0.0153302	0.076863	0.749059	0.977356
ENSMUSG00000050213	Snip1	Combo_vs_KRASi	570.01	-0.0153332	0.0695498	0.744162	0.976363
ENSMUSG00000071178	Serpina1b	Combo_vs_KRASi	864.744	-0.0153459	0.131791	0.271038	0.729782
ENSMUSG00000028463	Car9	Combo_vs_KRASi	21.4378	-0.0153554	0.120346	0.55656	0.914302
ENSMUSG00000020614	Fam20a	Combo_vs_KRASi	39.1407	-0.0153672	0.117187	0.617104	0.93788
ENSMUSG00000030774	Pak1	Combo_vs_KRASi	1697.26	-0.0153921	0.0808161	0.748891	0.97732
ENSMUSG00000032239	Rp9	Combo_vs_KRASi	765.854	-0.0154078	0.0617637	0.732644	0.972802
ENSMUSG00000028344	Invs	Combo_vs_KRASi	324.766	-0.0154151	0.0701467	0.743414	0.976363
ENSMUSG00000031097	Tnni2	Combo_vs_KRASi	70.3994	-0.0154422	0.108181	0.697845	0.962978
ENSMUSG00000042734	Ttc9	Combo_vs_KRASi	385.348	-0.0154557	0.100635	0.726598	0.971126
ENSMUSG00000040600	Eps8l3	Combo_vs_KRASi	562.29	-0.0155007	0.106938	0.703101	0.964461
ENSMUSG00000072676	Tmem254a	Combo_vs_KRASi	88.2793	-0.0155027	0.117714	0.60601	0.935268
ENSMUSG00000022386	Trmu	Combo_vs_KRASi	167.215	-0.0155275	0.0938037	0.738891	0.975306
ENSMUSG00000020553	Pctp	Combo_vs_KRASi	213.032	-0.0155305	0.0842489	0.746341	0.976363
ENSMUSG00000022285	Ywhaz	Combo_vs_KRASi	30667.3	-0.0155402	0.0542265	0.714071	0.967645
ENSMUSG00000004849	Ap1s1	Combo_vs_KRASi	2856.21	-0.0155677	0.0587796	0.724339	0.970627
ENSMUSG00000047583	Tyw3	Combo_vs_KRASi	123.118	-0.0155708	0.118868	0.584023	0.925999
ENSMUSG00000026349	Ccnt2	Combo_vs_KRASi	993.131	-0.0155899	0.077741	0.745282	0.976363
ENSMUSG00000022066	Entpd4b	Combo_vs_KRASi	440.826	-0.0155908	0.0674007	0.737726	0.974964
ENSMUSG00000064065	Ipcef1	Combo_vs_KRASi	28.2314	-0.0155932	0.123364	0.461176	0.873055
ENSMUSG00000071748	Gm14698	Combo_vs_KRASi	202.689	-0.0155996	0.126609	0.355746	0.800001
ENSMUSG00000074269	Rec114	Combo_vs_KRASi	13.7622	-0.0156152	0.119485	0.57053	0.921072
ENSMUSG00000036214	Znrd1as	Combo_vs_KRASi	155.508	-0.0156169	0.0887408	0.742766	0.976363
ENSMUSG00000040412	5330417C22Rik	Combo_vs_KRASi	21.6684	-0.015628	0.120824	0.538649	0.907024
ENSMUSG00000011837	Snapc2	Combo_vs_KRASi	487.176	-0.0156374	0.0814474	0.745074	0.976363
ENSMUSG00000018765	Fxr2	Combo_vs_KRASi	2545.54	-0.0156412	0.0522765	0.706756	0.965742
ENSMUSG00000046093	Hpcal4	Combo_vs_KRASi	18.1573	-0.0156546	0.12979	0.290831	0.747126
ENSMUSG00000058952	Cfi	Combo_vs_KRASi	115.717	-0.0156553	0.11711	0.612355	0.937172
ENSMUSG00000053644	Aldh7a1	Combo_vs_KRASi	1770.93	-0.0156599	0.0800757	0.744662	0.976363
ENSMUSG00000032717	Mdfi	Combo_vs_KRASi	50.936	-0.0156723	0.120823	0.537706	0.907024
ENSMUSG00000030523	Trpm1	Combo_vs_KRASi	18.5728	-0.0156723	0.125425	0.38899	0.824868
ENSMUSG00000043602	Zfp3	Combo_vs_KRASi	68.099	-0.0156836	0.101192	0.721304	0.969668
ENSMUSG00000052837	Junb	Combo_vs_KRASi	3617.03	-0.0157595	0.0792224	0.742989	0.976363
ENSMUSG00000028988	Ctnnbip1	Combo_vs_KRASi	319.43	-0.0157653	0.0924137	0.736917	0.974298
ENSMUSG00000063730	Hsd3b2	Combo_vs_KRASi	26.8075	-0.0157678	0.111579	0.670046	0.953929
ENSMUSG00000044367	Slc16a13	Combo_vs_KRASi	344.316	-0.0157696	0.101195	0.719876	0.969265
ENSMUSG00000020495	Smg8	Combo_vs_KRASi	938.302	-0.0157918	0.055574	0.713176	0.967645
ENSMUSG00000060862	Zbtb40	Combo_vs_KRASi	501.491	-0.0158063	0.0922629	0.73645	0.974027
ENSMUSG00000030854	Ptpn5	Combo_vs_KRASi	29.6837	-0.015819	0.123248	0.460404	0.872461
ENSMUSG00000039234	Sec24d	Combo_vs_KRASi	965.451	-0.0158352	0.0946513	0.732769	0.972802
ENSMUSG00000031672	Got2	Combo_vs_KRASi	7157.58	-0.0158368	0.0732783	0.739228	0.975332
ENSMUSG00000003500	Impdh1	Combo_vs_KRASi	1392.27	-0.0158429	0.0644912	0.729802	0.971957
ENSMUSG00000061186	Sfmbt2	Combo_vs_KRASi	10.6009	-0.0158599	0.130957	0.27152	0.730055
ENSMUSG00000043088	Il17re	Combo_vs_KRASi	140.319	-0.0158605	0.109965	0.67979	0.956542
ENSMUSG00000020457	Drg1	Combo_vs_KRASi	2783.19	-0.0158791	0.0390314	0.643285	0.945354
ENSMUSG00000000167	Pih1d2	Combo_vs_KRASi	38.9497	-0.0158998	0.117023	0.608711	0.93606
ENSMUSG00000054951	9130008F23Rik	Combo_vs_KRASi	155.045	-0.0159067	0.108836	0.685926	0.958445
ENSMUSG00000017291	Taok1	Combo_vs_KRASi	4307.5	-0.0159084	0.0731241	0.737994	0.975039
ENSMUSG00000068391	Chrac1	Combo_vs_KRASi	391.833	-0.0159186	0.0686049	0.733818	0.973025
ENSMUSG00000029161	Cgref1	Combo_vs_KRASi	312.278	-0.0159418	0.0881924	0.73808	0.975069
ENSMUSG00000045210	Vcpip1	Combo_vs_KRASi	2044.74	-0.01597	0.0521204	0.700414	0.963201
ENSMUSG00000005483	Dnajb1	Combo_vs_KRASi	1400.96	-0.0159801	0.0569043	0.713172	0.967645
ENSMUSG00000095098	Ccdc85b	Combo_vs_KRASi	355.189	-0.0159893	0.080688	0.739586	0.975388
ENSMUSG00000030431	Tmem238	Combo_vs_KRASi	252.033	-0.0160076	0.099435	0.720622	0.969476
ENSMUSG00000062312	Erbb2	Combo_vs_KRASi	1978.42	-0.0160086	0.0645599	0.7272	0.97151
ENSMUSG00000029192	Tbc1d14	Combo_vs_KRASi	1445.22	-0.0160218	0.061374	0.721753	0.969944
ENSMUSG00000045252	Zfp574	Combo_vs_KRASi	380.842	-0.0160508	0.0783328	0.738257	0.975136
ENSMUSG00000022131	Gpr180	Combo_vs_KRASi	281.399	-0.0160625	0.0789099	0.73821	0.975136
ENSMUSG00000043300	B3galnt1	Combo_vs_KRASi	51.1158	-0.0160701	0.11492	0.632889	0.942272
ENSMUSG00000010914	Pdhx	Combo_vs_KRASi	861.557	-0.0160729	0.0675708	0.730168	0.972013
ENSMUSG00000029556	Hnf1a	Combo_vs_KRASi	185.606	-0.0160782	0.114931	0.632612	0.942272
ENSMUSG00000022706	Mrpl40	Combo_vs_KRASi	849.993	-0.0160817	0.0680833	0.730626	0.972013
ENSMUSG00000030751	Psma1	Combo_vs_KRASi	3010.37	-0.0160868	0.0398664	0.644163	0.945354
ENSMUSG00000041278	Ttc1	Combo_vs_KRASi	925.751	-0.0161045	0.0646843	0.725822	0.970762
ENSMUSG00000068744	Psrc1	Combo_vs_KRASi	217.245	-0.0161133	0.0982749	0.721606	0.969915
ENSMUSG00000019768	Esr1	Combo_vs_KRASi	47.8663	-0.0161458	0.118201	0.584479	0.926264
ENSMUSG00000033460	Armcx1	Combo_vs_KRASi	18.7959	-0.0161628	0.121387	0.511957	0.897516
ENSMUSG00000025204	Ndufb8	Combo_vs_KRASi	2062.78	-0.0161647	0.0582002	0.712987	0.967645
ENSMUSG00000060503	Olfr715	Combo_vs_KRASi	13.6826	-0.0161882	0.123719	0.436497	0.858278
ENSMUSG00000087679	Tmem250-ps	Combo_vs_KRASi	665.902	-0.0162109	0.0632436	0.721852	0.969947
ENSMUSG00000072680	Tmem254c	Combo_vs_KRASi	634.774	-0.0162241	0.0965803	0.72329	0.970235
ENSMUSG00000040212	Emp3	Combo_vs_KRASi	1017.12	-0.0162361	0.0724674	0.732352	0.972802
ENSMUSG00000021962	Dcp1a	Combo_vs_KRASi	818.023	-0.0162449	0.0681557	0.728096	0.971892
ENSMUSG00000056629	Fkbp2	Combo_vs_KRASi	921.054	-0.0162657	0.0554484	0.704653	0.965064
ENSMUSG00000002459	Rgs20	Combo_vs_KRASi	18.4439	-0.0163203	0.123343	0.44678	0.864371
ENSMUSG00000038055	Dexi	Combo_vs_KRASi	179.185	-0.0163252	0.0873812	0.732639	0.972802
ENSMUSG00000020307	Cdc34	Combo_vs_KRASi	1216.21	-0.01633	0.0688698	0.727536	0.971622
ENSMUSG00000035299	Mid1	Combo_vs_KRASi	437.293	-0.0163508	0.0675263	0.725658	0.97071
ENSMUSG00000041842	Fhdc1	Combo_vs_KRASi	1002.91	-0.0163575	0.082547	0.733828	0.973025
ENSMUSG00000035666	Gtf3c4	Combo_vs_KRASi	2275.27	-0.0163592	0.0895301	0.730558	0.972013
ENSMUSG00000063047	Zfp780b	Combo_vs_KRASi	270.078	-0.0163687	0.0760906	0.732498	0.972802
ENSMUSG00000030086	Chchd6	Combo_vs_KRASi	256.233	-0.0164033	0.0856221	0.732319	0.972802
ENSMUSG00000039713	Plekhg5	Combo_vs_KRASi	123.917	-0.016437	0.096192	0.720622	0.969476
ENSMUSG00000072945	Ripply1	Combo_vs_KRASi	57.0798	-0.0164617	0.118976	0.563434	0.917853
ENSMUSG00000021504	B4galt7	Combo_vs_KRASi	479.234	-0.0164635	0.0708251	0.727382	0.971564
ENSMUSG00000060206	Zfp462	Combo_vs_KRASi	804.745	-0.0164728	0.109309	0.673041	0.954364
ENSMUSG00000028016	Ints12	Combo_vs_KRASi	994.757	-0.0164744	0.0472183	0.673663	0.954712
ENSMUSG00000052934	Fbxo31	Combo_vs_KRASi	524.503	-0.0165051	0.076192	0.730421	0.972013
ENSMUSG00000038034	Igsf8	Combo_vs_KRASi	922.433	-0.0165093	0.0654575	0.720378	0.96942
ENSMUSG00000032122	Slc37a2	Combo_vs_KRASi	26.3434	-0.0165504	0.122051	0.484331	0.885921
ENSMUSG00000115027	Vmn1r81	Combo_vs_KRASi	28.2291	-0.016556	0.110191	0.665802	0.953645
ENSMUSG00000027078	Ube2l6	Combo_vs_KRASi	99.3174	-0.0165628	0.0985831	0.713677	0.967645
ENSMUSG00000029536	Gatc	Combo_vs_KRASi	433.033	-0.016577	0.0646072	0.71803	0.968653
ENSMUSG00000020227	Irak3	Combo_vs_KRASi	16.606	-0.016623	0.116148	0.606866	0.935268
ENSMUSG00000037339	Fam53a	Combo_vs_KRASi	667.044	-0.0166296	0.0624798	0.713697	0.967645
ENSMUSG00000091721	Gimd1	Combo_vs_KRASi	175.432	-0.0166337	0.118986	0.559752	0.915209
ENSMUSG00000039108	Lsm14b	Combo_vs_KRASi	1381.78	-0.0166512	0.0521155	0.688288	0.959688
ENSMUSG00000015656	Hspa8	Combo_vs_KRASi	74056.6	-0.0166527	0.0540983	0.694258	0.962331
ENSMUSG00000031149	Praf2	Combo_vs_KRASi	961.563	-0.0166587	0.0557091	0.698563	0.963173
ENSMUSG00000018378	Cuedc1	Combo_vs_KRASi	410.649	-0.0166693	0.0761046	0.727826	0.971682
ENSMUSG00000028755	Cda	Combo_vs_KRASi	266.155	-0.016726	0.0970521	0.714377	0.967645
ENSMUSG00000037795	N4bp2	Combo_vs_KRASi	727.452	-0.0167316	0.0945473	0.718761	0.969055
ENSMUSG00000029672	Fam3c	Combo_vs_KRASi	2546.82	-0.016748	0.0872114	0.726196	0.970941
ENSMUSG00000097187	Gm19426	Combo_vs_KRASi	16.182	-0.0167541	0.119647	0.54341	0.908256
ENSMUSG00000061479	Snrpa	Combo_vs_KRASi	1602.35	-0.0167553	0.0706278	0.722591	0.970235
ENSMUSG00000039725	Trp53rka	Combo_vs_KRASi	375.6	-0.0167602	0.0688872	0.720714	0.969476
ENSMUSG00000015757	Ppil4	Combo_vs_KRASi	820.765	-0.0167901	0.0568395	0.699191	0.963195
ENSMUSG00000026275	Ppp1r7	Combo_vs_KRASi	1687.8	-0.016799	0.0754165	0.725465	0.97071
ENSMUSG00000021474	Sfxn1	Combo_vs_KRASi	3086.39	-0.0168085	0.0623472	0.71053	0.967417
ENSMUSG00000025793	Hgs	Combo_vs_KRASi	684.146	-0.0168131	0.100984	0.70339	0.964461
ENSMUSG00000029840	Mtpn	Combo_vs_KRASi	9938.72	-0.0168254	0.061444	0.708595	0.966659
ENSMUSG00000045576	St7l	Combo_vs_KRASi	432.99	-0.0168271	0.0972735	0.712319	0.967632
ENSMUSG00000018846	Pank3	Combo_vs_KRASi	4302.65	-0.0168348	0.0664904	0.716573	0.967645
ENSMUSG00000055204	Ankrd17	Combo_vs_KRASi	4726.95	-0.0168435	0.0604119	0.706283	0.965469
ENSMUSG00000020265	Sumo3	Combo_vs_KRASi	3322.03	-0.0168461	0.0470478	0.66602	0.953869
ENSMUSG00000103749	Pcdhgb5	Combo_vs_KRASi	26.8814	-0.0168515	0.125576	0.361879	0.8049
ENSMUSG00000028634	Hivep3	Combo_vs_KRASi	25.7127	-0.0168562	0.128494	0.291397	0.747832
ENSMUSG00000070867	Trabd2b	Combo_vs_KRASi	27.7352	-0.016882	0.122837	0.452581	0.867977
ENSMUSG00000017686	Rhot1	Combo_vs_KRASi	1459.17	-0.0168943	0.0476481	0.667639	0.953929
ENSMUSG00000054893	Zfp667	Combo_vs_KRASi	84.7429	-0.0169379	0.105529	0.684925	0.958357
ENSMUSG00000027246	Ell3	Combo_vs_KRASi	49.7534	-0.0169409	0.107468	0.675485	0.955246
ENSMUSG00000059278	Naa38	Combo_vs_KRASi	695.115	-0.016946	0.083929	0.724505	0.970627
ENSMUSG00000031683	Lsm6	Combo_vs_KRASi	1498.73	-0.0169904	0.0734459	0.721256	0.969668
ENSMUSG00000026656	Fcgr2b	Combo_vs_KRASi	11.3371	-0.017	0.122814	0.451012	0.86755
ENSMUSG00000059142	Zfp945	Combo_vs_KRASi	170.033	-0.0170188	0.0954195	0.712804	0.967645
ENSMUSG00000015971	Actr8	Combo_vs_KRASi	695.748	-0.0170357	0.06275	0.707527	0.966313
ENSMUSG00000025393	Atp5b	Combo_vs_KRASi	26688.4	-0.0170432	0.0758132	0.721881	0.969947
ENSMUSG00000029815	Malsu1	Combo_vs_KRASi	373.752	-0.0170499	0.103512	0.691211	0.960391
ENSMUSG00000026361	Cdc73	Combo_vs_KRASi	2734.37	-0.0170506	0.0601084	0.70223	0.964027
ENSMUSG00000030499	Kctd15	Combo_vs_KRASi	10.5487	-0.0170749	0.131221	0.248621	0.703177
ENSMUSG00000063605	Ccdc102a	Combo_vs_KRASi	467.839	-0.017078	0.0648262	0.710262	0.967223
ENSMUSG00000054136	Adm2	Combo_vs_KRASi	30.675	-0.0170992	0.12433	0.397809	0.832019
ENSMUSG00000002006	Pdzd4	Combo_vs_KRASi	68.288	-0.0171052	0.106475	0.67772	0.956307
ENSMUSG00000061068	Mcpt4	Combo_vs_KRASi	25.2372	-0.0171248	0.127351	0.310121	0.762056
ENSMUSG00000028378	Ptgr1	Combo_vs_KRASi	474.594	-0.0171357	0.0757602	0.720421	0.96942
ENSMUSG00000036353	P2ry12	Combo_vs_KRASi	58.3986	-0.0171438	0.123109	0.438461	0.859543
ENSMUSG00000001583	Tnk1	Combo_vs_KRASi	86.2678	-0.0171458	0.117713	0.572984	0.922334
ENSMUSG00000027300	Ubox5	Combo_vs_KRASi	270.084	-0.017161	0.0724788	0.717855	0.968606
ENSMUSG00000052727	Map1b	Combo_vs_KRASi	3496.81	-0.0171663	0.0914216	0.716169	0.967645
ENSMUSG00000074829	2010315B03Rik	Combo_vs_KRASi	148.544	-0.0171682	0.097729	0.705933	0.965469
ENSMUSG00000000567	Sox9	Combo_vs_KRASi	1432.65	-0.017181	0.0832224	0.721043	0.969666
ENSMUSG00000037974	Muc5ac	Combo_vs_KRASi	320.432	-0.0171935	0.118714	0.55395	0.913019
ENSMUSG00000020823	Sec14l1	Combo_vs_KRASi	3915.42	-0.0171952	0.0658182	0.709857	0.966927
ENSMUSG00000039086	Ss18l1	Combo_vs_KRASi	143.926	-0.0171965	0.0911312	0.716021	0.967645
ENSMUSG00000035202	Lars2	Combo_vs_KRASi	11723.6	-0.0171976	0.114462	0.616645	0.937731
ENSMUSG00000035105	Egln3	Combo_vs_KRASi	1291.59	-0.0172036	0.0940056	0.7122	0.967632
ENSMUSG00000004266	Ptpn6	Combo_vs_KRASi	308.086	-0.0172092	0.0997146	0.700512	0.963201
ENSMUSG00000034403	Pja1	Combo_vs_KRASi	1581.5	-0.0172099	0.0601365	0.69965	0.963201
ENSMUSG00000027208	Fgf7	Combo_vs_KRASi	11.7762	-0.0172136	0.125939	0.344745	0.790347
ENSMUSG00000030733	Sh2b1	Combo_vs_KRASi	944.657	-0.0172186	0.0704566	0.715128	0.967645
ENSMUSG00000015714	Cers2	Combo_vs_KRASi	5257.25	-0.0172229	0.0464193	0.656254	0.951416
ENSMUSG00000079184	Mphosph8	Combo_vs_KRASi	863.364	-0.0172511	0.0622063	0.703032	0.964461
ENSMUSG00000020182	Ddc	Combo_vs_KRASi	415.379	-0.0173032	0.112177	0.637129	0.942805
ENSMUSG00000042359	Osbpl6	Combo_vs_KRASi	267.389	-0.0173038	0.0999555	0.698354	0.963076
ENSMUSG00000107023	Gm42715	Combo_vs_KRASi	337.548	-0.0173585	0.108591	0.661977	0.952943
ENSMUSG00000022426	Josd1	Combo_vs_KRASi	1740.93	-0.0173933	0.0470668	0.655946	0.951416
ENSMUSG00000041638	Gcn1	Combo_vs_KRASi	3279.08	-0.0174182	0.0648724	0.704856	0.965064
ENSMUSG00000021760	Gpx8	Combo_vs_KRASi	406.03	-0.0174377	0.0652613	0.705141	0.965271
ENSMUSG00000031533	Mrps31	Combo_vs_KRASi	704.766	-0.0174441	0.0603616	0.696248	0.962758
ENSMUSG00000029427	Zcchc8	Combo_vs_KRASi	1239.03	-0.0174598	0.0631878	0.701397	0.963656
ENSMUSG00000074925	Ptar1	Combo_vs_KRASi	291.705	-0.0174609	0.0779991	0.716341	0.967645
ENSMUSG00000042508	Dmtf1	Combo_vs_KRASi	1201.49	-0.0174805	0.0747186	0.71449	0.967645
ENSMUSG00000034639	Setmar	Combo_vs_KRASi	79.2986	-0.0174918	0.0972487	0.701849	0.963934
ENSMUSG00000025348	Itga7	Combo_vs_KRASi	191.765	-0.0174991	0.0963536	0.703546	0.964461
ENSMUSG00000030691	Fchsd2	Combo_vs_KRASi	810.997	-0.0175046	0.076708	0.715176	0.967645
ENSMUSG00000049739	Zfp646	Combo_vs_KRASi	986.597	-0.017507	0.0768393	0.715196	0.967645
ENSMUSG00000015627	Gata5	Combo_vs_KRASi	684.014	-0.0175115	0.0955072	0.704924	0.965064
ENSMUSG00000026005	Rpe	Combo_vs_KRASi	1174.91	-0.0175177	0.0482976	0.658864	0.95264
ENSMUSG00000031077	Fadd	Combo_vs_KRASi	307.645	-0.0175303	0.080002	0.715741	0.967645
ENSMUSG00000028906	Epb41	Combo_vs_KRASi	2234.71	-0.0175376	0.0574219	0.687993	0.959509
ENSMUSG00000003585	Sec14l2	Combo_vs_KRASi	65.6679	-0.017578	0.113454	0.620286	0.93867
ENSMUSG00000022553	Maf1	Combo_vs_KRASi	1767.01	-0.0175828	0.0723308	0.711155	0.967521
ENSMUSG00000038067	Csf3	Combo_vs_KRASi	50.8635	-0.0175883	0.123458	0.418358	0.846093
ENSMUSG00000111692	Gm49373	Combo_vs_KRASi	14.6039	-0.0176139	0.124469	0.383812	0.820768
ENSMUSG00000028790	Khdrbs1	Combo_vs_KRASi	5648.25	-0.0176495	0.0393807	0.609089	0.936118
ENSMUSG00000054753	AU018091	Combo_vs_KRASi	30.5945	-0.0176598	0.120968	0.493291	0.88955
ENSMUSG00000030970	Ctbp2	Combo_vs_KRASi	2010.37	-0.0176769	0.0421842	0.626017	0.941222
ENSMUSG00000015568	Lpl	Combo_vs_KRASi	88.7743	-0.0176985	0.122883	0.435399	0.857734
ENSMUSG00000025470	Zfp511	Combo_vs_KRASi	288.386	-0.0177089	0.0921491	0.706918	0.965822
ENSMUSG00000096687	Mfsd4b4	Combo_vs_KRASi	172.772	-0.0177419	0.0802502	0.712533	0.967645
ENSMUSG00000093593	Gm20683	Combo_vs_KRASi	20.8665	-0.0177493	0.128011	0.28627	0.742435
ENSMUSG00000026788	Zbtb43	Combo_vs_KRASi	662.695	-0.0177534	0.0798469	0.712301	0.967632
ENSMUSG00000033565	Rbfox2	Combo_vs_KRASi	2825.82	-0.0177607	0.0552034	0.678312	0.956542
ENSMUSG00000031200	Mtcp1	Combo_vs_KRASi	43.0175	-0.0177773	0.112514	0.625647	0.941198
ENSMUSG00000015354	Pcolce2	Combo_vs_KRASi	429.836	-0.017794	0.107629	0.660082	0.952649
ENSMUSG00000027349	Fam98b	Combo_vs_KRASi	1631.07	-0.0178213	0.0526979	0.669614	0.953929
ENSMUSG00000028096	Gpr89	Combo_vs_KRASi	862.941	-0.0178266	0.0868914	0.709819	0.966927
ENSMUSG00000032103	Pus3	Combo_vs_KRASi	278.737	-0.0178301	0.0842528	0.710881	0.967521
ENSMUSG00000048833	Slc39a9	Combo_vs_KRASi	1368.66	-0.0178649	0.0631082	0.694698	0.962333
ENSMUSG00000063953	Amd2	Combo_vs_KRASi	670.533	-0.0178775	0.0709372	0.705288	0.965271
ENSMUSG00000001383	Zmat2	Combo_vs_KRASi	1480.62	-0.0179139	0.0507866	0.661378	0.952649
ENSMUSG00000002846	Timmdc1	Combo_vs_KRASi	528.848	-0.0179438	0.065315	0.697125	0.962758
ENSMUSG00000030643	Rab30	Combo_vs_KRASi	140.132	-0.0179458	0.113042	0.617697	0.93788
ENSMUSG00000040761	Spen	Combo_vs_KRASi	1982.46	-0.0179513	0.0668618	0.699287	0.963195
ENSMUSG00000058013	Septin11	Combo_vs_KRASi	6153.72	-0.0179591	0.0573369	0.680703	0.956701
ENSMUSG00000033751	Gadd45gip1	Combo_vs_KRASi	886.061	-0.0179635	0.0753198	0.707398	0.966307
ENSMUSG00000036882	Arhgap33	Combo_vs_KRASi	29.905	-0.0179645	0.119994	0.511689	0.897516
ENSMUSG00000019982	Myb	Combo_vs_KRASi	27.0675	-0.0179851	0.127742	0.288052	0.744563
ENSMUSG00000032745	Gpbp1	Combo_vs_KRASi	2824.5	-0.01799	0.0538961	0.670504	0.953929
ENSMUSG00000064354	mt-Co2	Combo_vs_KRASi	28229.5	-0.0180128	0.0928301	0.701345	0.963656
ENSMUSG00000078897	Gm4724	Combo_vs_KRASi	58.8898	-0.0180155	0.117103	0.566281	0.91953
ENSMUSG00000012889	Podnl1	Combo_vs_KRASi	32.9718	-0.0180257	0.119057	0.531002	0.903688
ENSMUSG00000016382	Pls3	Combo_vs_KRASi	8204.72	-0.0180313	0.0552965	0.673967	0.954731
ENSMUSG00000002083	Bbc3	Combo_vs_KRASi	124.284	-0.0180581	0.102528	0.678303	0.956542
ENSMUSG00000090000	Ier3ip1	Combo_vs_KRASi	875.868	-0.0180582	0.0657742	0.696007	0.962758
ENSMUSG00000058230	Arhgap35	Combo_vs_KRASi	3771.01	-0.0180783	0.0686226	0.699588	0.963201
ENSMUSG00000074811	Hps6	Combo_vs_KRASi	360.628	-0.0181083	0.0740052	0.704316	0.964916
ENSMUSG00000003865	Gys1	Combo_vs_KRASi	1479.86	-0.0181143	0.0877612	0.704889	0.965064
ENSMUSG00000041354	Rgl2	Combo_vs_KRASi	872.247	-0.0181214	0.0728233	0.703207	0.964461
ENSMUSG00000046982	Tshz1	Combo_vs_KRASi	511.785	-0.018123	0.0814075	0.706796	0.965742
ENSMUSG00000025377	Tepsin	Combo_vs_KRASi	253.039	-0.0181274	0.0885584	0.704112	0.964894
ENSMUSG00000023800	Tiam2	Combo_vs_KRASi	1110.77	-0.018131	0.09742	0.691445	0.960503
ENSMUSG00000035161	Ints6	Combo_vs_KRASi	1049.93	-0.0181394	0.099272	0.686875	0.958685
ENSMUSG00000061013	Mkx	Combo_vs_KRASi	94.4219	-0.0181438	0.118486	0.539999	0.907391
ENSMUSG00000031927	1700012B09Rik	Combo_vs_KRASi	19.5875	-0.0181828	0.125081	0.354283	0.79861
ENSMUSG00000022610	Mapk12	Combo_vs_KRASi	243.138	-0.0182025	0.0992716	0.685881	0.958445
ENSMUSG00000023495	Pcbp4	Combo_vs_KRASi	507.768	-0.0182071	0.0818311	0.705513	0.965271
ENSMUSG00000020282	Rhbdf1	Combo_vs_KRASi	817.285	-0.0182403	0.0723429	0.70096	0.96334
ENSMUSG00000026028	Trak2	Combo_vs_KRASi	1391.06	-0.0182561	0.0697746	0.698154	0.963053
ENSMUSG00000000001	Gnai3	Combo_vs_KRASi	6545.64	-0.0182697	0.0485717	0.646365	0.946602
ENSMUSG00000046404	Yod1	Combo_vs_KRASi	302.962	-0.0183048	0.094393	0.694507	0.962333
ENSMUSG00000027313	Chac1	Combo_vs_KRASi	227.583	-0.0183185	0.113795	0.603426	0.935268
ENSMUSG00000015357	Clpx	Combo_vs_KRASi	866.004	-0.0183244	0.067402	0.694137	0.96225
ENSMUSG00000070287	Slc35g2	Combo_vs_KRASi	55.6984	-0.018326	0.113214	0.609231	0.936118
ENSMUSG00000027327	1700037H04Rik	Combo_vs_KRASi	1081.59	-0.0183377	0.0817281	0.703531	0.964461
ENSMUSG00000013662	Atad1	Combo_vs_KRASi	3194.63	-0.0183542	0.0346809	0.55758	0.914339
ENSMUSG00000038569	Rad9b	Combo_vs_KRASi	43.4044	-0.0183814	0.11473	0.591864	0.930465
ENSMUSG00000033697	Arhgap39	Combo_vs_KRASi	381.669	-0.018389	0.0793366	0.70251	0.964326
ENSMUSG00000041189	Chrnb1	Combo_vs_KRASi	933.735	-0.0183908	0.0610447	0.682162	0.956999
ENSMUSG00000034275	Igsf9b	Combo_vs_KRASi	136.537	-0.0184086	0.0960197	0.690009	0.960391
ENSMUSG00000006005	Tpr	Combo_vs_KRASi	5894.4	-0.0184154	0.0690882	0.694869	0.962333
ENSMUSG00000020091	Eif4ebp2	Combo_vs_KRASi	3941.51	-0.0184208	0.0584518	0.675797	0.955355
ENSMUSG00000019312	Grb7	Combo_vs_KRASi	1661.62	-0.0184334	0.0869225	0.700567	0.963201
ENSMUSG00000020773	Trim47	Combo_vs_KRASi	321.819	-0.018444	0.0980358	0.685155	0.958357
ENSMUSG00000040616	Tmem51	Combo_vs_KRASi	421.393	-0.0184491	0.0834313	0.701664	0.963766
ENSMUSG00000017929	B4galt5	Combo_vs_KRASi	616.993	-0.0184546	0.0757244	0.700093	0.963201
ENSMUSG00000068231	Vmn1r43	Combo_vs_KRASi	16.7845	-0.0184584	0.126999	0.297192	0.753717
ENSMUSG00000044949	Ubtd2	Combo_vs_KRASi	252.807	-0.0184718	0.0744872	0.69906	0.963195
ENSMUSG00000035769	Xylb	Combo_vs_KRASi	415.872	-0.0185355	0.112619	0.611249	0.936525
ENSMUSG00000020988	L2hgdh	Combo_vs_KRASi	637.252	-0.0185429	0.0622981	0.682233	0.957011
ENSMUSG00000021072	Tmx1	Combo_vs_KRASi	2264.92	-0.0185516	0.0534823	0.65954	0.952649
ENSMUSG00000022899	Slc15a2	Combo_vs_KRASi	24.3002	-0.0185531	0.334919	0.166753	0.602512
ENSMUSG00000056271	Lman1l	Combo_vs_KRASi	13.4052	-0.0185572	0.125419	0.337893	0.785775
ENSMUSG00000036817	Sun1	Combo_vs_KRASi	2076.09	-0.0185647	0.0618516	0.680996	0.956806
ENSMUSG00000022905	Kpna1	Combo_vs_KRASi	1916.99	-0.0185702	0.0670944	0.68984	0.960391
ENSMUSG00000029726	Mepce	Combo_vs_KRASi	1153.29	-0.0186087	0.0745526	0.697005	0.962758
ENSMUSG00000025059	Gk	Combo_vs_KRASi	1621.34	-0.0186225	0.077369	0.698334	0.963076
ENSMUSG00000092416	Zfp141	Combo_vs_KRASi	288.878	-0.0186248	0.0969517	0.684767	0.958357
ENSMUSG00000035171	1110059E24Rik	Combo_vs_KRASi	895.405	-0.0186582	0.0539629	0.659257	0.952649
ENSMUSG00000021265	Slc25a29	Combo_vs_KRASi	28.6267	-0.0186785	0.110062	0.629716	0.941716
ENSMUSG00000037992	Rara	Combo_vs_KRASi	843.914	-0.0186798	0.069466	0.691195	0.960391
ENSMUSG00000036833	Pnpla7	Combo_vs_KRASi	233.803	-0.018692	0.0960552	0.685558	0.958357
ENSMUSG00000070319	Eif3g	Combo_vs_KRASi	2412.08	-0.0186957	0.051997	0.65202	0.950286
ENSMUSG00000031644	Nek1	Combo_vs_KRASi	680.035	-0.0186972	0.0854755	0.697291	0.962902
ENSMUSG00000030056	Isy1	Combo_vs_KRASi	1596.3	-0.0187135	0.0768789	0.696734	0.962758
ENSMUSG00000063801	Ap3s2	Combo_vs_KRASi	1238.71	-0.0187162	0.0608132	0.676378	0.955537
ENSMUSG00000025940	Tmem70	Combo_vs_KRASi	925.308	-0.0187283	0.0625539	0.679744	0.956542
ENSMUSG00000102440	Pcdhga9	Combo_vs_KRASi	16.2252	-0.0187305	0.123539	0.395419	0.83
ENSMUSG00000047090	Tmem198b	Combo_vs_KRASi	285.916	-0.018742	0.0811544	0.697395	0.962916
ENSMUSG00000001687	Ubl3	Combo_vs_KRASi	2556.58	-0.018743	0.0419219	0.603747	0.935268
ENSMUSG00000027998	Plrg1	Combo_vs_KRASi	1660.28	-0.0187501	0.0516579	0.64986	0.94922
ENSMUSG00000053004	Hrh1	Combo_vs_KRASi	13.4072	-0.0187515	0.121856	0.447992	0.865299
ENSMUSG00000031979	Cog2	Combo_vs_KRASi	836.384	-0.0187692	0.0627785	0.679518	0.956542
ENSMUSG00000024053	Emilin2	Combo_vs_KRASi	19.6059	-0.0187992	0.123143	0.407185	0.837661
ENSMUSG00000060152	Pop5	Combo_vs_KRASi	510.194	-0.0188941	0.0889731	0.692133	0.960757
ENSMUSG00000040586	Ofd1	Combo_vs_KRASi	404.194	-0.0189642	0.0759393	0.692437	0.960757
ENSMUSG00000052316	Lrrc15	Combo_vs_KRASi	10.5918	-0.0189722	0.124255	0.367907	0.80861
ENSMUSG00000038622	Med30	Combo_vs_KRASi	620.346	-0.0189761	0.0592905	0.668683	0.953929
ENSMUSG00000038020	Rapgefl1	Combo_vs_KRASi	24.6694	-0.0189927	0.116658	0.555134	0.913715
ENSMUSG00000050954	Zfp169	Combo_vs_KRASi	145.887	-0.0190012	0.113403	0.595431	0.93164
ENSMUSG00000044937	Ttc41	Combo_vs_KRASi	28.5475	-0.0190317	0.122948	0.40947	0.839006
ENSMUSG00000048920	Fkrp	Combo_vs_KRASi	416.579	-0.0190412	0.0729082	0.689113	0.960289
ENSMUSG00000040327	Cul9	Combo_vs_KRASi	163.501	-0.0190469	0.120109	0.488805	0.888047
ENSMUSG00000021187	Tc2n	Combo_vs_KRASi	31.4328	-0.0190626	0.124157	0.369636	0.810792
ENSMUSG00000056214	Pard6g	Combo_vs_KRASi	73.0793	-0.0190818	0.108586	0.632843	0.942272
ENSMUSG00000020661	Dnmt3a	Combo_vs_KRASi	973.697	-0.0190954	0.09151	0.6865	0.958534
ENSMUSG00000030172	Erc1	Combo_vs_KRASi	2261.69	-0.0190968	0.0577965	0.662964	0.953062
ENSMUSG00000005625	Psmd4	Combo_vs_KRASi	3342.83	-0.019102	0.039965	0.584031	0.925999
ENSMUSG00000004748	Mtfp1	Combo_vs_KRASi	50.2634	-0.0191051	0.113074	0.59693	0.932013
ENSMUSG00000062006	Rpl34	Combo_vs_KRASi	6348.84	-0.0191078	0.0550635	0.655054	0.950729
ENSMUSG00000021572	Cep72	Combo_vs_KRASi	175.593	-0.0191125	0.109044	0.629388	0.941716
ENSMUSG00000036537	Rnf113a1	Combo_vs_KRASi	67.7215	-0.0191222	0.110946	0.615503	0.93765
ENSMUSG00000035696	Rnf38	Combo_vs_KRASi	1479.24	-0.0191223	0.0596937	0.66725	0.953929
ENSMUSG00000022816	Fstl1	Combo_vs_KRASi	19.7359	-0.0191389	0.122138	0.432771	0.855944
ENSMUSG00000063060	Sox7	Combo_vs_KRASi	26.652	-0.0191481	0.125725	0.319932	0.770397
ENSMUSG00000005893	Nr2c2	Combo_vs_KRASi	2083.72	-0.0191543	0.0470576	0.623658	0.940265
ENSMUSG00000117148	Vmn1r229	Combo_vs_KRASi	25.1315	-0.0191654	0.115801	0.564259	0.918737
ENSMUSG00000040712	Camta2	Combo_vs_KRASi	432.029	-0.0191719	0.0760257	0.689327	0.960391
ENSMUSG00000036006	Ripor2	Combo_vs_KRASi	46.9627	-0.0192634	0.124622	0.351492	0.796606
ENSMUSG00000024260	Sap130	Combo_vs_KRASi	943.292	-0.0193191	0.0586087	0.661393	0.952649
ENSMUSG00000026489	Coq8a	Combo_vs_KRASi	45.688	-0.0193343	0.122147	0.429095	0.853047
ENSMUSG00000021245	Mlh3	Combo_vs_KRASi	920.499	-0.0193373	0.0524178	0.642431	0.944907
ENSMUSG00000005107	Slc2a9	Combo_vs_KRASi	50.4849	-0.0193402	0.115119	0.570045	0.921072
ENSMUSG00000025374	Nabp2	Combo_vs_KRASi	974.517	-0.0193726	0.0599978	0.66389	0.953329
ENSMUSG00000041119	Pde9a	Combo_vs_KRASi	210.966	-0.0193925	0.118708	0.512717	0.897871
ENSMUSG00000080717	B230307C23Rik	Combo_vs_KRASi	74.3078	-0.0194321	0.104543	0.648356	0.947749
ENSMUSG00000030374	Strn4	Combo_vs_KRASi	1547.97	-0.0194461	0.0470793	0.618485	0.937975
ENSMUSG00000054611	Kdm2a	Combo_vs_KRASi	5246.42	-0.0194545	0.0526163	0.641124	0.944224
ENSMUSG00000039901	Armh3	Combo_vs_KRASi	421.661	-0.0194581	0.0658941	0.674074	0.954731
ENSMUSG00000030703	Gdpd3	Combo_vs_KRASi	30.4899	-0.0194606	0.116829	0.544159	0.908273
ENSMUSG00000026058	Khdrbs2	Combo_vs_KRASi	10.3486	-0.0194711	0.133001	0.199178	0.648166
ENSMUSG00000054662	Ano9	Combo_vs_KRASi	61.2022	-0.019472	0.109141	0.622771	0.939546
ENSMUSG00000039043	Arpin	Combo_vs_KRASi	985.567	-0.0194731	0.0517317	0.637601	0.943041
ENSMUSG00000029344	Tpst2	Combo_vs_KRASi	630.005	-0.0194868	0.0849363	0.685614	0.958357
ENSMUSG00000061130	Ppm1b	Combo_vs_KRASi	2359.05	-0.0194897	0.044145	0.602566	0.935268
ENSMUSG00000040865	Ino80d	Combo_vs_KRASi	1180.39	-0.0195068	0.082248	0.685869	0.958445
ENSMUSG00000052752	Traf7	Combo_vs_KRASi	3092.24	-0.0195123	0.0643062	0.670518	0.953929
ENSMUSG00000028064	Sema4a	Combo_vs_KRASi	187.88	-0.0195265	0.107907	0.629651	0.941716
ENSMUSG00000025575	Cant1	Combo_vs_KRASi	2864.31	-0.0195282	0.0504705	0.6318	0.942272
ENSMUSG00000030882	Dnhd1	Combo_vs_KRASi	30.0319	-0.0195504	0.125611	0.317315	0.767589
ENSMUSG00000035285	Nat14	Combo_vs_KRASi	11.0624	-0.019603	0.122873	0.402281	0.834723
ENSMUSG00000037552	Plekhg2	Combo_vs_KRASi	860.888	-0.019641	0.0801198	0.683741	0.958066
ENSMUSG00000114432	Gm49391	Combo_vs_KRASi	19.256	-0.0197069	0.151231	0.130008	0.539329
ENSMUSG00000030282	Cmas	Combo_vs_KRASi	1727.36	-0.0197132	0.0752363	0.680641	0.956701
ENSMUSG00000029828	4921507P07Rik	Combo_vs_KRASi	64.3338	-0.0197524	0.107158	0.630285	0.941831
ENSMUSG00000030678	Maz	Combo_vs_KRASi	2508.72	-0.019774	0.061401	0.660585	0.952649
ENSMUSG00000038975	Rabggtb	Combo_vs_KRASi	1511.72	-0.0197837	0.0430665	0.590846	0.930286
ENSMUSG00000008730	Hipk1	Combo_vs_KRASi	3689.69	-0.019791	0.0559047	0.646165	0.946428
ENSMUSG00000034445	Cyb561a3	Combo_vs_KRASi	370.344	-0.019791	0.0770014	0.680473	0.956701
ENSMUSG00000020402	Vdac1	Combo_vs_KRASi	8090.77	-0.0197928	0.0330987	0.511382	0.897516
ENSMUSG00000041058	Wwp1	Combo_vs_KRASi	1055	-0.0198168	0.0626246	0.662477	0.953062
ENSMUSG00000035933	Cog5	Combo_vs_KRASi	704.203	-0.0198621	0.076343	0.679062	0.956542
ENSMUSG00000071745	DXBay18	Combo_vs_KRASi	22.7165	-0.019878	0.143707	0.144369	0.565257
ENSMUSG00000023845	Lnpep	Combo_vs_KRASi	3586.62	-0.0198802	0.0669498	0.669133	0.953929
ENSMUSG00000034781	Gna11	Combo_vs_KRASi	2110.95	-0.0198817	0.0610808	0.658151	0.952339
ENSMUSG00000005469	Prkaca	Combo_vs_KRASi	3398.8	-0.0198925	0.0494188	0.621094	0.939128
ENSMUSG00000034786	Gpsm3	Combo_vs_KRASi	56.3228	-0.0199041	0.1065	0.631404	0.942272
ENSMUSG00000050428	Fbxo46	Combo_vs_KRASi	289.008	-0.0199062	0.0699186	0.672771	0.954364
ENSMUSG00000030555	Ttc23	Combo_vs_KRASi	446.634	-0.0199254	0.0999985	0.656983	0.951461
ENSMUSG00000035638	Muc20	Combo_vs_KRASi	210.806	-0.0199257	0.122197	0.417622	0.845602
ENSMUSG00000039456	Morc3	Combo_vs_KRASi	1322.71	-0.0199267	0.0626481	0.660779	0.952649
ENSMUSG00000022305	Lrp12	Combo_vs_KRASi	554.027	-0.019937	0.0663381	0.667296	0.953929
ENSMUSG00000040124	Gorab	Combo_vs_KRASi	363.18	-0.0199403	0.0681788	0.669991	0.953929
ENSMUSG00000109771	Gm35315	Combo_vs_KRASi	155.385	-0.0199786	0.102494	0.647939	0.947551
ENSMUSG00000026360	Rgs2	Combo_vs_KRASi	26.9599	-0.0199839	0.124461	0.345696	0.79072
ENSMUSG00000038095	Sbno1	Combo_vs_KRASi	4511.59	-0.0200076	0.0712615	0.672746	0.954364
ENSMUSG00000026110	Mgat4a	Combo_vs_KRASi	462.287	-0.0200091	0.0996084	0.65682	0.951461
ENSMUSG00000056493	Foxk1	Combo_vs_KRASi	1489.47	-0.0200231	0.0564942	0.644067	0.945354
ENSMUSG00000078440	Dohh	Combo_vs_KRASi	797.583	-0.0200239	0.0614067	0.6566	0.951416
ENSMUSG00000042439	Zfp532	Combo_vs_KRASi	204.634	-0.0200484	0.116278	0.542066	0.908256
ENSMUSG00000028232	Tmem68	Combo_vs_KRASi	569.325	-0.0200551	0.0733305	0.674019	0.954731
ENSMUSG00000053062	Jam2	Combo_vs_KRASi	888.409	-0.0200612	0.0928365	0.670176	0.953929
ENSMUSG00000039936	Pik3cd	Combo_vs_KRASi	40.6649	-0.0200772	0.118309	0.50823	0.896429
ENSMUSG00000030303	Far2	Combo_vs_KRASi	22.1717	-0.0200972	0.117712	0.518566	0.900021
ENSMUSG00000036764	Dnajc12	Combo_vs_KRASi	125.161	-0.020102	0.0940935	0.667613	0.953929
ENSMUSG00000020434	4921536K21Rik	Combo_vs_KRASi	48.151	-0.0201248	0.113597	0.574055	0.922748
ENSMUSG00000044595	Dnd1	Combo_vs_KRASi	10.7252	-0.02014	0.124582	0.339613	0.787452
ENSMUSG00000026098	Pms1	Combo_vs_KRASi	262.341	-0.0201536	0.0928464	0.668775	0.953929
ENSMUSG00000038374	Rbm8a	Combo_vs_KRASi	2674.14	-0.0201538	0.0711856	0.670433	0.953929
ENSMUSG00000033128	Gga1	Combo_vs_KRASi	1748.13	-0.0201762	0.0478513	0.609072	0.936118
ENSMUSG00000046186	Cd109	Combo_vs_KRASi	75.052	-0.0201856	0.111618	0.592047	0.930465
ENSMUSG00000004319	Clcn3	Combo_vs_KRASi	2647.27	-0.0202034	0.0841725	0.675156	0.955073
ENSMUSG00000057751	Megf6	Combo_vs_KRASi	269.034	-0.0202168	0.119954	0.471768	0.878897
ENSMUSG00000035104	Eva1a	Combo_vs_KRASi	11.6481	-0.0202198	0.130599	0.21391	0.666903
ENSMUSG00000022974	Paxbp1	Combo_vs_KRASi	854.587	-0.0202257	0.0737548	0.671794	0.954255
ENSMUSG00000033147	Slc22a15	Combo_vs_KRASi	184.646	-0.0202399	0.0914605	0.669337	0.953929
ENSMUSG00000095026	Gm3336	Combo_vs_KRASi	14.5513	-0.0202505	0.121908	0.420712	0.84752
ENSMUSG00000022780	Meltf	Combo_vs_KRASi	39.2737	-0.0202683	0.125257	0.317421	0.767589
ENSMUSG00000024483	Ankhd1	Combo_vs_KRASi	2187.96	-0.0202729	0.0623814	0.654734	0.950729
ENSMUSG00000045107	Saysd1	Combo_vs_KRASi	82.9631	-0.020279	0.108208	0.615582	0.93765
ENSMUSG00000015337	Endog	Combo_vs_KRASi	112.255	-0.0202811	0.0917676	0.668335	0.953929
ENSMUSG00000038145	Snrk	Combo_vs_KRASi	457.818	-0.0202957	0.0989062	0.654366	0.950729
ENSMUSG00000004951	Hspb1	Combo_vs_KRASi	1554.25	-0.020308	0.0944783	0.66386	0.953329
ENSMUSG00000030509	Asb7	Combo_vs_KRASi	588.87	-0.0203148	0.07601	0.672061	0.954364
ENSMUSG00000078898	Zfp968	Combo_vs_KRASi	65.0026	-0.0203159	0.105558	0.629614	0.941716
ENSMUSG00000034377	Tulp4	Combo_vs_KRASi	4676.56	-0.0203453	0.0607331	0.649936	0.94922
ENSMUSG00000042305	Tmem183a	Combo_vs_KRASi	2620.57	-0.0203505	0.0764255	0.671767	0.954255
ENSMUSG00000036411	9530077C05Rik	Combo_vs_KRASi	29.9345	-0.0203531	0.119133	0.487313	0.887062
ENSMUSG00000006931	P3h4	Combo_vs_KRASi	1101.54	-0.0203604	0.081609	0.673136	0.954364
ENSMUSG00000041453	Rpl21	Combo_vs_KRASi	16087.9	-0.0203608	0.0519425	0.623171	0.939695
ENSMUSG00000059708	Akap17b	Combo_vs_KRASi	103.339	-0.0203672	0.104672	0.63296	0.942272
ENSMUSG00000002396	Ocel1	Combo_vs_KRASi	103.165	-0.0203783	0.102308	0.642399	0.944907
ENSMUSG00000035790	Cep19	Combo_vs_KRASi	418.684	-0.0203911	0.0736853	0.669239	0.953929
ENSMUSG00000021754	Map3k1	Combo_vs_KRASi	1196.03	-0.0203939	0.0713649	0.666972	0.953929
ENSMUSG00000040524	Zfp609	Combo_vs_KRASi	1934.3	-0.0204101	0.0673602	0.661547	0.952769
ENSMUSG00000039117	Taf4	Combo_vs_KRASi	899.417	-0.02042	0.0617943	0.651143	0.950023
ENSMUSG00000031982	Arv1	Combo_vs_KRASi	125.281	-0.0204257	0.0941962	0.662577	0.953062
ENSMUSG00000067276	Capn6	Combo_vs_KRASi	29.1152	-0.0204388	0.124426	0.340165	0.787452
ENSMUSG00000020623	Map2k6	Combo_vs_KRASi	787.062	-0.0204679	0.0896747	0.667899	0.953929
ENSMUSG00000022941	Ripply3	Combo_vs_KRASi	63.3316	-0.0204817	0.117138	0.521496	0.90022
ENSMUSG00000028307	Aldob	Combo_vs_KRASi	74.5685	-0.0204876	0.127206	0.264917	0.722368
ENSMUSG00000022339	Ebag9	Combo_vs_KRASi	677.11	-0.0205078	0.0652381	0.656559	0.951416
ENSMUSG00000046862	Pramef8	Combo_vs_KRASi	488.867	-0.0205167	0.0854326	0.670078	0.953929
ENSMUSG00000027665	Pik3ca	Combo_vs_KRASi	2569.78	-0.0205258	0.0804467	0.67058	0.953929
ENSMUSG00000025077	Dclre1a	Combo_vs_KRASi	669.034	-0.0205361	0.0793167	0.670192	0.953929
ENSMUSG00000038500	Prr3	Combo_vs_KRASi	312.952	-0.0205364	0.0832134	0.670416	0.953929
ENSMUSG00000090124	Ugt1a7c	Combo_vs_KRASi	432.045	-0.020537	0.11265	0.57675	0.923127
ENSMUSG00000022837	Iqcb1	Combo_vs_KRASi	343.402	-0.0205686	0.0785154	0.66946	0.953929
ENSMUSG00000003863	Ppfia3	Combo_vs_KRASi	71.85	-0.020585	0.104566	0.630022	0.941737
ENSMUSG00000029174	Tbc1d1	Combo_vs_KRASi	1423.39	-0.0205882	0.0774759	0.668747	0.953929
ENSMUSG00000018340	Anxa6	Combo_vs_KRASi	3021.82	-0.0206074	0.0571956	0.636515	0.942805
ENSMUSG00000023892	Zfp51	Combo_vs_KRASi	410.944	-0.0206094	0.0767453	0.668067	0.953929
ENSMUSG00000028917	Plekhm2	Combo_vs_KRASi	429.736	-0.0206452	0.0634418	0.651035	0.950023
ENSMUSG00000020561	Twistnb	Combo_vs_KRASi	856.177	-0.0206582	0.0743437	0.665752	0.953645
ENSMUSG00000030309	Caprin2	Combo_vs_KRASi	222.305	-0.0206605	0.0991227	0.648222	0.947642
ENSMUSG00000047117	Ankdd1b	Combo_vs_KRASi	21.5266	-0.0206686	0.129851	0.218012	0.671936
ENSMUSG00000039615	Stub1	Combo_vs_KRASi	2593.98	-0.0206704	0.0546729	0.627669	0.941327
ENSMUSG00000049128	Ivl	Combo_vs_KRASi	100.811	-0.0206783	0.12418	0.344412	0.790347
ENSMUSG00000024587	Nars	Combo_vs_KRASi	7682.46	-0.0206912	0.0786854	0.667695	0.953929
ENSMUSG00000057322	Rpl38	Combo_vs_KRASi	5053.99	-0.0206946	0.0660522	0.655061	0.950729
ENSMUSG00000038936	Sccpdh	Combo_vs_KRASi	608.286	-0.0207468	0.0797764	0.667175	0.953929
ENSMUSG00000078954	Arhgap8	Combo_vs_KRASi	80.781	-0.0207953	0.123209	0.373046	0.81262
ENSMUSG00000038070	Cntln	Combo_vs_KRASi	32.3812	-0.0208013	0.123244	0.371887	0.81238
ENSMUSG00000040728	Esrp1	Combo_vs_KRASi	711.705	-0.0208267	0.0886019	0.663544	0.953329
ENSMUSG00000031781	Ciapin1	Combo_vs_KRASi	1077.73	-0.020842	0.0703047	0.658948	0.952649
ENSMUSG00000026643	Nmt2	Combo_vs_KRASi	2037.16	-0.0208472	0.0688607	0.657001	0.951461
ENSMUSG00000026791	Slc2a8	Combo_vs_KRASi	174.67	-0.0208509	0.0910201	0.660775	0.952649
ENSMUSG00000049511	Htr1b	Combo_vs_KRASi	177.401	-0.0208645	0.108428	0.60479	0.935268
ENSMUSG00000022197	Pdzd2	Combo_vs_KRASi	29.7477	-0.020868	0.123697	0.356781	0.800939
ENSMUSG00000024150	Mcfd2	Combo_vs_KRASi	1354.06	-0.0208797	0.0557231	0.627612	0.941327
ENSMUSG00000096822	Olfr344	Combo_vs_KRASi	20.8723	-0.0208885	0.117295	0.512025	0.897516
ENSMUSG00000038393	Txnip	Combo_vs_KRASi	2257.09	-0.0208973	0.0898452	0.661367	0.952649
ENSMUSG00000029322	Plac8	Combo_vs_KRASi	4828.24	-0.0209196	0.0879999	0.662645	0.953062
ENSMUSG00000004056	Akt2	Combo_vs_KRASi	2078.21	-0.0209272	0.0517048	0.612623	0.937172
ENSMUSG00000043131	Mob1a	Combo_vs_KRASi	6977.24	-0.0209437	0.0379852	0.532952	0.90491
ENSMUSG00000003847	Nfat5	Combo_vs_KRASi	4085.97	-0.0209472	0.0763971	0.662832	0.953062
ENSMUSG00000031201	Brcc3	Combo_vs_KRASi	772.705	-0.0209511	0.064248	0.647831	0.947532
ENSMUSG00000032911	Cspg4	Combo_vs_KRASi	28.0234	-0.0209685	0.126589	0.272934	0.730707
ENSMUSG00000064068	Mtx1	Combo_vs_KRASi	1022.73	-0.0209712	0.0893488	0.660755	0.952649
ENSMUSG00000060708	Bloc1s4	Combo_vs_KRASi	273.834	-0.020981	0.090281	0.65968	0.952649
ENSMUSG00000020151	Ptprr	Combo_vs_KRASi	199.564	-0.0209831	0.110493	0.588227	0.928752
ENSMUSG00000025132	Arhgdia	Combo_vs_KRASi	13472.7	-0.0210106	0.0482643	0.596329	0.931883
ENSMUSG00000033768	Nrxn2	Combo_vs_KRASi	10.744	-0.021012	0.126015	0.286651	0.742748
ENSMUSG00000005225	Plekha8	Combo_vs_KRASi	639.91	-0.021044	0.0688515	0.653987	0.950729
ENSMUSG00000027164	Traf6	Combo_vs_KRASi	817.804	-0.0210504	0.0560311	0.62578	0.941198
ENSMUSG00000021611	Tert	Combo_vs_KRASi	175.601	-0.0210907	0.0989781	0.642106	0.944761
ENSMUSG00000022995	Enah	Combo_vs_KRASi	1382	-0.0211054	0.0845906	0.661693	0.952807
ENSMUSG00000039703	Nploc4	Combo_vs_KRASi	3237.74	-0.0211279	0.0400408	0.545335	0.908958
ENSMUSG00000033880	Lgals3bp	Combo_vs_KRASi	3313.24	-0.0211443	0.0908962	0.656583	0.951416
ENSMUSG00000090659	Zfp493	Combo_vs_KRASi	56.025	-0.0211464	0.114077	0.551682	0.911644
ENSMUSG00000063457	Rps15	Combo_vs_KRASi	9199	-0.021179	0.0630172	0.641805	0.944443
ENSMUSG00000045098	Kmt5b	Combo_vs_KRASi	2149.6	-0.0211899	0.0611315	0.637442	0.943041
ENSMUSG00000089762	Ier5l	Combo_vs_KRASi	322.303	-0.0212072	0.102493	0.628949	0.941716
ENSMUSG00000020241	Col6a2	Combo_vs_KRASi	180.237	-0.0212078	0.119071	0.474193	0.880424
ENSMUSG00000002129	Sf3a1	Combo_vs_KRASi	2609.73	-0.0212184	0.0851789	0.659826	0.952649
ENSMUSG00000102742	Pcdhga11	Combo_vs_KRASi	22.0028	-0.0212394	0.112996	0.561746	0.91629
ENSMUSG00000028857	Tmem222	Combo_vs_KRASi	483.441	-0.0212532	0.0772527	0.65875	0.952583
ENSMUSG00000009614	Sardh	Combo_vs_KRASi	302.417	-0.0212695	0.0922482	0.653016	0.95038
ENSMUSG00000031601	Cnot7	Combo_vs_KRASi	2626.45	-0.0212764	0.0648674	0.643955	0.945354
ENSMUSG00000061559	Wdr61	Combo_vs_KRASi	857.121	-0.0212964	0.0543535	0.616217	0.93765
ENSMUSG00000027304	Rtf1	Combo_vs_KRASi	2131.9	-0.021297	0.0528573	0.61082	0.936525
ENSMUSG00000028013	Ppa2	Combo_vs_KRASi	1248.26	-0.0213017	0.0731504	0.655078	0.950729
ENSMUSG00000037447	Arid5a	Combo_vs_KRASi	296.511	-0.0213815	0.116843	0.511021	0.897516
ENSMUSG00000057229	Dmac2	Combo_vs_KRASi	325.983	-0.0213861	0.089753	0.654257	0.950729
ENSMUSG00000028019	Pdgfc	Combo_vs_KRASi	1579.86	-0.0213959	0.0720363	0.652556	0.950286
ENSMUSG00000032575	Manf	Combo_vs_KRASi	2103.85	-0.0214152	0.0798705	0.657316	0.95156
ENSMUSG00000055725	Paqr3	Combo_vs_KRASi	99.1049	-0.0214286	0.100039	0.633939	0.942519
ENSMUSG00000089911	Mfsd14a	Combo_vs_KRASi	2056.78	-0.021429	0.0489508	0.592276	0.930465
ENSMUSG00000024776	Stambpl1	Combo_vs_KRASi	571.476	-0.0214531	0.0897212	0.653305	0.95048
ENSMUSG00000051146	Camk2n2	Combo_vs_KRASi	39.9687	-0.0214571	0.109006	0.591533	0.930465
ENSMUSG00000056380	Gpr50	Combo_vs_KRASi	20.5922	-0.0214652	0.135606	0.160607	0.59101
ENSMUSG00000023791	Pigx	Combo_vs_KRASi	591	-0.0214659	0.0727585	0.652245	0.950286
ENSMUSG00000001555	Fkbp10	Combo_vs_KRASi	1039.69	-0.0214735	0.0758365	0.654662	0.950729
ENSMUSG00000029253	Cenpc1	Combo_vs_KRASi	1070.19	-0.0214818	0.0608406	0.632138	0.942272
ENSMUSG00000029701	Rbm28	Combo_vs_KRASi	2393.22	-0.021501	0.0631267	0.637009	0.942805
ENSMUSG00000030403	Vasp	Combo_vs_KRASi	5065.17	-0.0215081	0.048847	0.590428	0.930038
ENSMUSG00000029247	Paics	Combo_vs_KRASi	8420.46	-0.0215173	0.0303509	0.442985	0.86253
ENSMUSG00000031023	Akip1	Combo_vs_KRASi	207.74	-0.0215263	0.0795492	0.655602	0.9514
ENSMUSG00000024544	Ldlrad4	Combo_vs_KRASi	199.279	-0.0215421	0.0878444	0.65361	0.950729
ENSMUSG00000021000	Mia2	Combo_vs_KRASi	3349.25	-0.0215503	0.0624187	0.634712	0.942519
ENSMUSG00000021831	Ero1l	Combo_vs_KRASi	3102.59	-0.0215551	0.114155	0.544092	0.908273
ENSMUSG00000054999	Naaladl1	Combo_vs_KRASi	10.7001	-0.0215572	0.123058	0.366498	0.807522
ENSMUSG00000011382	Dhdh	Combo_vs_KRASi	45.8586	-0.0215667	0.11367	0.549328	0.910942
ENSMUSG00000024163	Mapk8ip3	Combo_vs_KRASi	870.105	-0.021571	0.0865381	0.654022	0.950729
ENSMUSG00000063415	Cyp26b1	Combo_vs_KRASi	195.187	-0.0215733	0.114203	0.543245	0.908256
ENSMUSG00000029772	Ahcyl2	Combo_vs_KRASi	2662.04	-0.0215778	0.0617402	0.632752	0.942272
ENSMUSG00000041046	Ramp3	Combo_vs_KRASi	27.5286	-0.0215795	0.121618	0.407735	0.838097
ENSMUSG00000027598	Itch	Combo_vs_KRASi	2107.91	-0.0215839	0.0598322	0.628004	0.941327
ENSMUSG00000020528	Prpsap2	Combo_vs_KRASi	674.373	-0.0216104	0.0738628	0.651115	0.950023
ENSMUSG00000003810	Mast2	Combo_vs_KRASi	2828.42	-0.0216154	0.0879031	0.652493	0.950286
ENSMUSG00000020630	Rnaseh1	Combo_vs_KRASi	257.869	-0.0216229	0.0905039	0.649991	0.94922
ENSMUSG00000036019	Tmtc2	Combo_vs_KRASi	297.829	-0.0216324	0.112686	0.558458	0.914504
ENSMUSG00000029775	Klhdc10	Combo_vs_KRASi	2719.15	-0.0216605	0.0624478	0.633056	0.942272
ENSMUSG00000048439	Nupl2	Combo_vs_KRASi	145.858	-0.0216626	0.106927	0.60127	0.934019
ENSMUSG00000075284	Wipf1	Combo_vs_KRASi	872.529	-0.0216746	0.0921286	0.647218	0.947316
ENSMUSG00000024790	Sac3d1	Combo_vs_KRASi	368.425	-0.0217205	0.0796176	0.652766	0.95038
ENSMUSG00000066568	Lsm14a	Combo_vs_KRASi	2749.61	-0.0217215	0.0512762	0.597469	0.932088
ENSMUSG00000015748	Prpf3	Combo_vs_KRASi	1402.81	-0.0217254	0.0657354	0.638629	0.94319
ENSMUSG00000007805	Twist2	Combo_vs_KRASi	23.5555	-0.0217664	0.120501	0.433442	0.856393
ENSMUSG00000051950	B3glct	Combo_vs_KRASi	507.493	-0.021779	0.0919701	0.645903	0.946314
ENSMUSG00000037709	Fam13a	Combo_vs_KRASi	126.36	-0.0217804	0.119785	0.449727	0.866596
ENSMUSG00000022751	Nit2	Combo_vs_KRASi	417.818	-0.0217872	0.0775173	0.650993	0.950023
ENSMUSG00000022378	Fam49b	Combo_vs_KRASi	2117.55	-0.0217946	0.0551926	0.610896	0.936525
ENSMUSG00000071180	Smim15	Combo_vs_KRASi	3413.56	-0.0218249	0.058456	0.620464	0.93867
ENSMUSG00000036356	Csgalnact1	Combo_vs_KRASi	81.4209	-0.0218321	0.118767	0.470066	0.87765
ENSMUSG00000058883	Zfp708	Combo_vs_KRASi	43.9539	-0.0218591	0.11923	0.460339	0.872461
ENSMUSG00000093979	Gm2237	Combo_vs_KRASi	11.0332	-0.0218595	0.124573	0.316475	0.767192
ENSMUSG00000031617	Tmem184c	Combo_vs_KRASi	1239.15	-0.0218691	0.0572497	0.616243	0.93765
ENSMUSG00000031143	Ccdc22	Combo_vs_KRASi	645.816	-0.0218796	0.0670877	0.638596	0.94319
ENSMUSG00000035378	Shq1	Combo_vs_KRASi	470.49	-0.0218837	0.0691573	0.641683	0.944437
ENSMUSG00000021796	Bmpr1a	Combo_vs_KRASi	2787.27	-0.0218941	0.0416856	0.542688	0.908256
ENSMUSG00000055917	Zfp277	Combo_vs_KRASi	740.802	-0.0218989	0.0755829	0.648192	0.947642
ENSMUSG00000072694	1500011B03Rik	Combo_vs_KRASi	188.408	-0.0219255	0.100702	0.624379	0.940707
ENSMUSG00000032305	Fam219b	Combo_vs_KRASi	310.661	-0.0219404	0.0911825	0.644554	0.945415
ENSMUSG00000035772	Mrps2	Combo_vs_KRASi	836.249	-0.0219617	0.0657146	0.634971	0.942519
ENSMUSG00000045248	Med26	Combo_vs_KRASi	311.765	-0.0219865	0.0702049	0.641546	0.944396
ENSMUSG00000037805	Rpl10a	Combo_vs_KRASi	10177.6	-0.0219987	0.0702079	0.641367	0.944396
ENSMUSG00000019831	Wasf1	Combo_vs_KRASi	350.179	-0.0220043	0.0862859	0.647836	0.947532
ENSMUSG00000074513	Arfip1	Combo_vs_KRASi	2544.66	-0.0220415	0.0637567	0.629947	0.941716
ENSMUSG00000023032	Slc4a8	Combo_vs_KRASi	110.592	-0.0220553	0.115825	0.514926	0.898682
ENSMUSG00000056216	Cebpg	Combo_vs_KRASi	1547.03	-0.0220891	0.0772273	0.646406	0.946602
ENSMUSG00000062014	Gmfb	Combo_vs_KRASi	3267.15	-0.0220905	0.0609549	0.622847	0.939569
ENSMUSG00000027695	Pld1	Combo_vs_KRASi	575.516	-0.0221178	0.0888418	0.644413	0.945367
ENSMUSG00000059263	Usp47	Combo_vs_KRASi	3938.1	-0.0221229	0.0581248	0.614769	0.937187
ENSMUSG00000054942	Miga1	Combo_vs_KRASi	654.356	-0.0221457	0.0732046	0.642556	0.944985
ENSMUSG00000028402	Mpdz	Combo_vs_KRASi	847.08	-0.0221488	0.0835286	0.646691	0.946867
ENSMUSG00000026775	Yme1l1	Combo_vs_KRASi	4653.7	-0.0221503	0.0528686	0.596672	0.932013
ENSMUSG00000050132	Sarm1	Combo_vs_KRASi	11.7699	-0.0221569	0.131219	0.186825	0.630085
ENSMUSG00000030562	Nox4	Combo_vs_KRASi	48.83	-0.0221655	0.11466	0.528269	0.902671
ENSMUSG00000073530	Pappa2	Combo_vs_KRASi	32.5256	-0.0221679	0.124675	0.309614	0.761887
ENSMUSG00000040187	Arntl2	Combo_vs_KRASi	101.999	-0.0221727	0.115668	0.515197	0.898682
ENSMUSG00000053641	Dennd4a	Combo_vs_KRASi	337.836	-0.0221914	0.0960475	0.632842	0.942272
ENSMUSG00000021901	Bap1	Combo_vs_KRASi	1982.73	-0.022193	0.0497839	0.583025	0.925751
ENSMUSG00000027365	Trpm7	Combo_vs_KRASi	3785.16	-0.0221992	0.0597218	0.617989	0.93788
ENSMUSG00000037225	Fgf2	Combo_vs_KRASi	117.383	-0.0221997	0.117566	0.485996	0.886297
ENSMUSG00000032180	Tmed1	Combo_vs_KRASi	500.949	-0.0222001	0.0887165	0.643325	0.945354
ENSMUSG00000048285	Frmd6	Combo_vs_KRASi	1301.63	-0.022222	0.0694099	0.636945	0.942805
ENSMUSG00000002617	Zfp40	Combo_vs_KRASi	152.052	-0.0222233	0.110162	0.571072	0.921072
ENSMUSG00000041528	Rnf123	Combo_vs_KRASi	547.841	-0.0222504	0.0870834	0.643802	0.945354
ENSMUSG00000015363	Trabd	Combo_vs_KRASi	1172.93	-0.0222559	0.0587557	0.614455	0.937187
ENSMUSG00000022750	Klhl22	Combo_vs_KRASi	931.814	-0.0222774	0.0802843	0.644775	0.945449
ENSMUSG00000109446	Gm9195	Combo_vs_KRASi	33.9115	-0.0222899	0.130034	0.198699	0.64746
ENSMUSG00000031805	Jak3	Combo_vs_KRASi	529.005	-0.0223449	0.0830931	0.643908	0.945354
ENSMUSG00000014980	Tsen15	Combo_vs_KRASi	414.596	-0.0223511	0.0857682	0.643052	0.945354
ENSMUSG00000034575	Tent4a	Combo_vs_KRASi	1204.43	-0.0223571	0.0468538	0.56578	0.919259
ENSMUSG00000021413	Prpf4b	Combo_vs_KRASi	2363.2	-0.0223584	0.0740116	0.640158	0.943817
ENSMUSG00000016624	Phf21b	Combo_vs_KRASi	13.9428	-0.0223758	0.124356	0.316392	0.767192
ENSMUSG00000069893	9930111J21Rik1	Combo_vs_KRASi	202.479	-0.022392	0.112613	0.547051	0.909466
ENSMUSG00000032598	Nckipsd	Combo_vs_KRASi	210.371	-0.0224057	0.0894227	0.639703	0.943817
ENSMUSG00000050555	Hyls1	Combo_vs_KRASi	267.856	-0.0224282	0.0818493	0.642759	0.945119
ENSMUSG00000056228	Cars2	Combo_vs_KRASi	288.933	-0.0224357	0.0761838	0.6407	0.943981
ENSMUSG00000038503	Mesd	Combo_vs_KRASi	1271.91	-0.0224388	0.0818912	0.642607	0.944985
ENSMUSG00000005320	Fgfr4	Combo_vs_KRASi	150.337	-0.0224443	0.118671	0.462209	0.873744
ENSMUSG00000004633	Chn2	Combo_vs_KRASi	1224.65	-0.0225038	0.0672258	0.629365	0.941716
ENSMUSG00000019935	Slc17a8	Combo_vs_KRASi	45.4347	-0.0225165	0.11852	0.463944	0.873803
ENSMUSG00000039018	Mtg1	Combo_vs_KRASi	249.861	-0.0225222	0.0960269	0.628039	0.941327
ENSMUSG00000113949	Scamp4	Combo_vs_KRASi	886.831	-0.02256	0.073058	0.636282	0.942805
ENSMUSG00000040165	Cd209c	Combo_vs_KRASi	29.5873	-0.022581	0.118955	0.45452	0.868696
ENSMUSG00000037957	Wdr20	Combo_vs_KRASi	546.689	-0.0225976	0.06698	0.627535	0.941327
ENSMUSG00000022300	Dcaf13	Combo_vs_KRASi	1273.94	-0.0226064	0.0537307	0.592451	0.930465
ENSMUSG00000029625	Cpsf4	Combo_vs_KRASi	494.147	-0.0226455	0.0865979	0.638374	0.94319
ENSMUSG00000028452	Vcp	Combo_vs_KRASi	14739.4	-0.0226588	0.0413516	0.526307	0.902503
ENSMUSG00000050891	Tatdn1	Combo_vs_KRASi	334.655	-0.0226614	0.0663024	0.625387	0.941198
ENSMUSG00000039754	Alkbh4	Combo_vs_KRASi	113.967	-0.0226725	0.0942465	0.629321	0.941716
ENSMUSG00000006526	Stimate	Combo_vs_KRASi	341.143	-0.0227068	0.0962201	0.624928	0.94096
ENSMUSG00000039063	Echdc3	Combo_vs_KRASi	258.934	-0.0227263	0.0927912	0.630929	0.941913
ENSMUSG00000045007	Tubg2	Combo_vs_KRASi	11.1961	-0.022747	0.126119	0.263802	0.720772
ENSMUSG00000003279	Dlgap1	Combo_vs_KRASi	46.3322	-0.0227673	0.119119	0.448353	0.865299
ENSMUSG00000010936	Vac14	Combo_vs_KRASi	1612.79	-0.0228431	0.0598798	0.608309	0.935939
ENSMUSG00000034453	Polr3b	Combo_vs_KRASi	907.591	-0.0228811	0.0770264	0.634716	0.942519
ENSMUSG00000074794	Arrdc3	Combo_vs_KRASi	1033.41	-0.0228841	0.0897115	0.632508	0.942272
ENSMUSG00000009995	Taz	Combo_vs_KRASi	420.062	-0.0228869	0.082776	0.636098	0.942805
ENSMUSG00000058558	Rpl5	Combo_vs_KRASi	2952.71	-0.0228966	0.0564508	0.59728	0.932013
ENSMUSG00000031379	Pir	Combo_vs_KRASi	508.372	-0.0229009	0.0890564	0.632892	0.942272
ENSMUSG00000034330	Plcg2	Combo_vs_KRASi	236.778	-0.0229028	0.0966998	0.621	0.939078
ENSMUSG00000006288	Ttc5	Combo_vs_KRASi	707.565	-0.0229298	0.064577	0.61802	0.93788
ENSMUSG00000036918	Ttc7	Combo_vs_KRASi	497.269	-0.0229329	0.0855285	0.634758	0.942519
ENSMUSG00000042213	Zfand4	Combo_vs_KRASi	100.03	-0.0229468	0.102387	0.603166	0.935268
ENSMUSG00000007833	Aldh16a1	Combo_vs_KRASi	777.842	-0.0229515	0.0782287	0.63431	0.942519
ENSMUSG00000020387	Jade2	Combo_vs_KRASi	1390.15	-0.0229522	0.0755207	0.63268	0.942272
ENSMUSG00000002833	Hdgfl2	Combo_vs_KRASi	2044.94	-0.022976	0.0534046	0.585184	0.926597
ENSMUSG00000031955	Bcar1	Combo_vs_KRASi	2281.01	-0.0229794	0.0706483	0.627316	0.941327
ENSMUSG00000052131	Akr1b7	Combo_vs_KRASi	11.4754	-0.0229943	0.125247	0.283699	0.740534
ENSMUSG00000033943	Mga	Combo_vs_KRASi	2056.6	-0.023001	0.0875492	0.632657	0.942272
ENSMUSG00000023033	Scn8a	Combo_vs_KRASi	101.655	-0.0230095	0.126213	0.258731	0.713782
ENSMUSG00000024273	2700062C07Rik	Combo_vs_KRASi	102.809	-0.023017	0.0968636	0.618961	0.938013
ENSMUSG00000024740	Ddb1	Combo_vs_KRASi	28225.3	-0.0230172	0.0405356	0.513755	0.898215
ENSMUSG00000020521	Rnft1	Combo_vs_KRASi	763.614	-0.0230229	0.0777034	0.633023	0.942272
ENSMUSG00000060771	Tsga10	Combo_vs_KRASi	72.4301	-0.023032	0.102112	0.602953	0.935268
ENSMUSG00000037437	Adam32	Combo_vs_KRASi	10.8155	-0.0230393	0.126021	0.26308	0.719902
ENSMUSG00000005621	Zfp592	Combo_vs_KRASi	723.044	-0.0230559	0.105777	0.586261	0.927555
ENSMUSG00000018068	Ints2	Combo_vs_KRASi	1484.39	-0.0230735	0.0754953	0.630892	0.941913
ENSMUSG00000022722	Arl6	Combo_vs_KRASi	279.004	-0.0230822	0.0998126	0.610072	0.936487
ENSMUSG00000024070	Prkd3	Combo_vs_KRASi	2316.63	-0.0231057	0.0624757	0.610754	0.936525
ENSMUSG00000020525	Ppm1d	Combo_vs_KRASi	376.021	-0.0231141	0.0756155	0.63039	0.941831
ENSMUSG00000032231	Anxa2	Combo_vs_KRASi	29817.7	-0.023127	0.0687074	0.622386	0.939546
ENSMUSG00000016946	Kctd5	Combo_vs_KRASi	1907.5	-0.0231565	0.056122	0.592048	0.930465
ENSMUSG00000030708	Dnajb13	Combo_vs_KRASi	25.5861	-0.0231591	0.122275	0.366878	0.807613
ENSMUSG00000021140	Pcnx	Combo_vs_KRASi	768.598	-0.023172	0.096473	0.617607	0.93788
ENSMUSG00000026601	Axdnd1	Combo_vs_KRASi	16.3813	-0.0231775	0.129813	0.19309	0.640824
ENSMUSG00000025880	Smad7	Combo_vs_KRASi	967.225	-0.0231822	0.0741439	0.62818	0.941355
ENSMUSG00000017421	Zfp207	Combo_vs_KRASi	3997.5	-0.0231839	0.0491835	0.563478	0.917853
ENSMUSG00000039068	Zzz3	Combo_vs_KRASi	3133.89	-0.0232036	0.065226	0.615166	0.937422
ENSMUSG00000018750	Zbtb4	Combo_vs_KRASi	1049.9	-0.0232104	0.0867111	0.630185	0.941798
ENSMUSG00000026790	Odf2	Combo_vs_KRASi	1396.23	-0.0232438	0.0745928	0.627679	0.941327
ENSMUSG00000021286	Zfyve21	Combo_vs_KRASi	305.525	-0.0232769	0.0872321	0.628913	0.941716
ENSMUSG00000090733	Rps27	Combo_vs_KRASi	2763.02	-0.0232858	0.123615	0.326944	0.776226
ENSMUSG00000098022	Zfp82	Combo_vs_KRASi	105.991	-0.0232913	0.0984749	0.610903	0.936525
ENSMUSG00000020593	Lpin1	Combo_vs_KRASi	581.149	-0.0233192	0.0883224	0.627518	0.941327
ENSMUSG00000078864	Gm14322	Combo_vs_KRASi	15.2925	-0.0233522	0.131623	0.172132	0.610293
ENSMUSG00000039768	Dnajc11	Combo_vs_KRASi	1612.17	-0.0233638	0.0568737	0.591232	0.930286
ENSMUSG00000070420	Zscan25	Combo_vs_KRASi	238.605	-0.0233673	0.0888255	0.626407	0.941327
ENSMUSG00000020368	Canx	Combo_vs_KRASi	17142.3	-0.0233763	0.053458	0.578886	0.923543
ENSMUSG00000034135	Sik3	Combo_vs_KRASi	1338.91	-0.0233806	0.0515893	0.571176	0.921072
ENSMUSG00000029804	Herc3	Combo_vs_KRASi	776.949	-0.0234297	0.0963712	0.61411	0.937187
ENSMUSG00000021693	Kif2a	Combo_vs_KRASi	1657.94	-0.0234425	0.0545989	0.58213	0.925392
ENSMUSG00000046213	Cym	Combo_vs_KRASi	24.2655	-0.0234519	0.118034	0.458427	0.871086
ENSMUSG00000074063	Osgin1	Combo_vs_KRASi	1324.05	-0.0234539	0.0978395	0.610231	0.936487
ENSMUSG00000017670	Elmo2	Combo_vs_KRASi	1248.46	-0.0234592	0.0695005	0.618637	0.937986
ENSMUSG00000054309	Cpsf3	Combo_vs_KRASi	1695.58	-0.0234702	0.0629539	0.606287	0.935268
ENSMUSG00000074743	Thbd	Combo_vs_KRASi	508.542	-0.0235255	0.103619	0.589568	0.929735
ENSMUSG00000021156	Zmynd11	Combo_vs_KRASi	2339.52	-0.0235298	0.0989957	0.605982	0.935268
ENSMUSG00000014748	Tex261	Combo_vs_KRASi	2553.23	-0.0235623	0.0540223	0.578052	0.923487
ENSMUSG00000021540	Smad5	Combo_vs_KRASi	1774.95	-0.0235688	0.0623546	0.603381	0.935268
ENSMUSG00000021786	Oxsm	Combo_vs_KRASi	322.441	-0.0235955	0.0889168	0.623068	0.939695
ENSMUSG00000075318	Scn2a	Combo_vs_KRASi	98.852	-0.0236039	0.108823	0.559693	0.915209
ENSMUSG00000032436	Cmtm7	Combo_vs_KRASi	338.265	-0.0236068	0.0833568	0.625704	0.941198
ENSMUSG00000026420	Il24	Combo_vs_KRASi	201.549	-0.0236089	0.123508	0.32607	0.775369
ENSMUSG00000054894	Dmac2l	Combo_vs_KRASi	127.175	-0.023626	0.107888	0.565552	0.919118
ENSMUSG00000042178	Armc5	Combo_vs_KRASi	371.696	-0.0236275	0.079157	0.624927	0.94096
ENSMUSG00000031538	Plat	Combo_vs_KRASi	1157.12	-0.0236608	0.0892048	0.621874	0.939484
ENSMUSG00000026083	Eif5b	Combo_vs_KRASi	5685.71	-0.0236621	0.0570552	0.587113	0.928002
ENSMUSG00000045777	Ifitm10	Combo_vs_KRASi	21.2951	-0.023664	0.12106	0.391735	0.82723
ENSMUSG00000038022	Mindy4	Combo_vs_KRASi	113.578	-0.0236713	0.110128	0.549107	0.910942
ENSMUSG00000026435	Slc45a3	Combo_vs_KRASi	184.682	-0.0236933	0.10919	0.555773	0.913909
ENSMUSG00000016150	Tenm1	Combo_vs_KRASi	29.687	-0.0236962	0.120629	0.40165	0.834457
ENSMUSG00000036246	Gmip	Combo_vs_KRASi	600.261	-0.0237119	0.0749859	0.621208	0.939209
ENSMUSG00000026439	Rbbp5	Combo_vs_KRASi	1179	-0.0237334	0.0547011	0.577847	0.923487
ENSMUSG00000048388	Fam171b	Combo_vs_KRASi	138.622	-0.0237453	0.113245	0.519669	0.900021
ENSMUSG00000087370	Tmem170b	Combo_vs_KRASi	608.404	-0.0237889	0.0791624	0.622613	0.939546
ENSMUSG00000059248	Septin9	Combo_vs_KRASi	4092.34	-0.0237929	0.0790961	0.622531	0.939546
ENSMUSG00000034303	Ccdc15	Combo_vs_KRASi	70.2353	-0.0238047	0.111925	0.531816	0.904105
ENSMUSG00000031659	Adcy7	Combo_vs_KRASi	19.6712	-0.0238117	0.121973	0.366353	0.807495
ENSMUSG00000027620	Rbm39	Combo_vs_KRASi	5980.45	-0.0238206	0.0435404	0.52057	0.900124
ENSMUSG00000033760	Rbm4b	Combo_vs_KRASi	325.843	-0.0238472	0.0915769	0.616557	0.937689
ENSMUSG00000030074	Gxylt2	Combo_vs_KRASi	23.7444	-0.0238516	0.121278	0.383727	0.820744
ENSMUSG00000021660	Btf3	Combo_vs_KRASi	10903	-0.0238918	0.0365467	0.463723	0.873803
ENSMUSG00000041096	Tspyl2	Combo_vs_KRASi	444.807	-0.0238945	0.097258	0.605348	0.935268
ENSMUSG00000022434	Fam118a	Combo_vs_KRASi	374.63	-0.0238986	0.0989845	0.600686	0.933896
ENSMUSG00000027800	Tm4sf1	Combo_vs_KRASi	19574.6	-0.0239065	0.0815662	0.621474	0.939426
ENSMUSG00000038570	Saxo2	Combo_vs_KRASi	25.4758	-0.0239082	0.116674	0.473785	0.880114
ENSMUSG00000044813	Shb	Combo_vs_KRASi	881.812	-0.0239583	0.0579755	0.585392	0.926741
ENSMUSG00000090100	Ttbk2	Combo_vs_KRASi	814.884	-0.0239609	0.0906345	0.616108	0.93765
ENSMUSG00000026670	Uap1	Combo_vs_KRASi	1338.61	-0.0239666	0.0835844	0.620543	0.93867
ENSMUSG00000030729	Pgm2l1	Combo_vs_KRASi	374.774	-0.0239712	0.074325	0.616874	0.93788
ENSMUSG00000024713	Pcsk5	Combo_vs_KRASi	111.35	-0.0239943	0.12537	0.269684	0.728171
ENSMUSG00000017307	Acot8	Combo_vs_KRASi	196.72	-0.0240028	0.0924423	0.613138	0.937187
ENSMUSG00000029245	Epha5	Combo_vs_KRASi	35.261	-0.0240419	0.127059	0.229693	0.683729
ENSMUSG00000048100	Taf13	Combo_vs_KRASi	649.89	-0.0240437	0.0673693	0.606574	0.935268
ENSMUSG00000066839	Ecsit	Combo_vs_KRASi	341.683	-0.0240489	0.0750856	0.616421	0.93765
ENSMUSG00000019979	Apaf1	Combo_vs_KRASi	1019.36	-0.0240509	0.0827592	0.619436	0.938168
ENSMUSG00000031953	Tmem170	Combo_vs_KRASi	286.482	-0.0240722	0.08373	0.619019	0.938013
ENSMUSG00000003435	Supt5	Combo_vs_KRASi	3421.55	-0.0240725	0.0460629	0.531849	0.904105
ENSMUSG00000031820	Babam1	Combo_vs_KRASi	1862.88	-0.0240785	0.0569848	0.580346	0.924634
ENSMUSG00000025616	Usp16	Combo_vs_KRASi	1389.77	-0.024089	0.0922938	0.61213	0.937146
ENSMUSG00000050866	Clrn3	Combo_vs_KRASi	16.1156	-0.0241074	0.126696	0.236735	0.690992
ENSMUSG00000018923	Med11	Combo_vs_KRASi	420.39	-0.0241212	0.0811766	0.618373	0.937975
ENSMUSG00000029016	Clcn6	Combo_vs_KRASi	332.221	-0.0241342	0.0952285	0.606442	0.935268
ENSMUSG00000030590	Fam98c	Combo_vs_KRASi	157.786	-0.024135	0.093311	0.609915	0.936355
ENSMUSG00000025739	Gng13	Combo_vs_KRASi	10.9336	-0.0241577	0.129414	0.189626	0.634992
ENSMUSG00000022185	Acin1	Combo_vs_KRASi	4167.3	-0.0241851	0.0670004	0.603823	0.935268
ENSMUSG00000037857	Nufip2	Combo_vs_KRASi	2281.61	-0.0242019	0.0507734	0.554094	0.913037
ENSMUSG00000022205	Sub1	Combo_vs_KRASi	2242.23	-0.024202	0.0513635	0.556758	0.914339
ENSMUSG00000014547	Wdfy2	Combo_vs_KRASi	611.88	-0.0242225	0.0666798	0.602683	0.935268
ENSMUSG00000039753	Fbxl5	Combo_vs_KRASi	2116.16	-0.0242304	0.0513997	0.556456	0.914302
ENSMUSG00000020962	Gtf2a1	Combo_vs_KRASi	929.067	-0.024235	0.0641648	0.597432	0.932088
ENSMUSG00000033972	Zfp944	Combo_vs_KRASi	289.943	-0.0242366	0.0799253	0.616466	0.93765
ENSMUSG00000020657	Dnajc27	Combo_vs_KRASi	108.021	-0.0242539	0.106397	0.565148	0.918935
ENSMUSG00000034544	Rsrc1	Combo_vs_KRASi	934.843	-0.0242685	0.0691797	0.606233	0.935268
ENSMUSG00000027261	Hao1	Combo_vs_KRASi	36.7335	-0.0242745	0.126255	0.245051	0.698838
ENSMUSG00000028063	Lmna	Combo_vs_KRASi	14325.7	-0.0242784	0.0701299	0.607496	0.935463
ENSMUSG00000027200	Sema6d	Combo_vs_KRASi	526.06	-0.0242861	0.111912	0.524714	0.90184
ENSMUSG00000074576	Mocs3	Combo_vs_KRASi	154.135	-0.0242905	0.0991545	0.594565	0.931325
ENSMUSG00000022774	Ncbp2	Combo_vs_KRASi	1729.38	-0.0243063	0.0495599	0.546628	0.909466
ENSMUSG00000045128	Rpl18a	Combo_vs_KRASi	14363.4	-0.0243248	0.0703004	0.60706	0.935268
ENSMUSG00000002458	Rgs19	Combo_vs_KRASi	538.085	-0.0243356	0.0910835	0.610264	0.936487
ENSMUSG00000003464	Pex19	Combo_vs_KRASi	1762.78	-0.0243571	0.0462107	0.527875	0.902671
ENSMUSG00000028982	Slc25a33	Combo_vs_KRASi	270.725	-0.0243954	0.0979212	0.596502	0.931993
ENSMUSG00000073433	Arhgdig	Combo_vs_KRASi	131.368	-0.0244893	0.103967	0.573965	0.922748
ENSMUSG00000066720	Cldn9	Combo_vs_KRASi	14.5628	-0.0245022	0.123893	0.304748	0.758222
ENSMUSG00000022075	Rhobtb2	Combo_vs_KRASi	756.585	-0.0245384	0.0643551	0.593305	0.930769
ENSMUSG00000062078	Qk	Combo_vs_KRASi	5788.92	-0.0245394	0.0702576	0.603871	0.935268
ENSMUSG00000074203	G430095P16Rik	Combo_vs_KRASi	33.0255	-0.0245527	0.114577	0.492515	0.889466
ENSMUSG00000073775	Kti12	Combo_vs_KRASi	548.032	-0.0245663	0.074602	0.608552	0.93606
ENSMUSG00000028033	Kcnq5	Combo_vs_KRASi	23.5254	-0.0245668	0.12925	0.188415	0.632933
ENSMUSG00000030816	Rnf40	Combo_vs_KRASi	1784.02	-0.0245699	0.0673594	0.598783	0.932911
ENSMUSG00000035372	1810055G02Rik	Combo_vs_KRASi	995.163	-0.0245705	0.0606838	0.583849	0.925999
ENSMUSG00000075703	Selenoi	Combo_vs_KRASi	2363.74	-0.0246032	0.0776005	0.61025	0.936487
ENSMUSG00000035227	Spcs2	Combo_vs_KRASi	2946.87	-0.0246096	0.0599419	0.581191	0.924929
ENSMUSG00000002052	Supt6	Combo_vs_KRASi	3803.04	-0.024626	0.0567695	0.571076	0.921072
ENSMUSG00000022793	B4galt4	Combo_vs_KRASi	117.105	-0.0246332	0.116377	0.467449	0.875701
ENSMUSG00000037243	Zfp692	Combo_vs_KRASi	136.707	-0.0246399	0.0931701	0.603005	0.935268
ENSMUSG00000094076	Gm4767	Combo_vs_KRASi	24.9427	-0.0246591	0.11889	0.424991	0.850523
ENSMUSG00000071451	Psmg4	Combo_vs_KRASi	176.05	-0.0246798	0.0972419	0.594196	0.931325
ENSMUSG00000049482	Ctu2	Combo_vs_KRASi	592.793	-0.0247006	0.0945061	0.599824	0.93319
ENSMUSG00000041216	Clvs1	Combo_vs_KRASi	13.7378	-0.0247075	0.120245	0.396397	0.830754
ENSMUSG00000090145	Ugt1a6b	Combo_vs_KRASi	33.1711	-0.0247331	0.122837	0.331453	0.780047
ENSMUSG00000079435	Rpl36a	Combo_vs_KRASi	6864.22	-0.024737	0.0611864	0.582672	0.925751
ENSMUSG00000028552	Eps15	Combo_vs_KRASi	2356.92	-0.0247408	0.0617929	0.584199	0.92601
ENSMUSG00000095432	Zfp748	Combo_vs_KRASi	348.675	-0.0247781	0.0911372	0.603967	0.935268
ENSMUSG00000096718	Zfp781	Combo_vs_KRASi	90.3024	-0.024785	0.120629	0.386691	0.822895
ENSMUSG00000031537	Ikbkb	Combo_vs_KRASi	1521.71	-0.0247944	0.0497038	0.539325	0.907244
ENSMUSG00000075304	Sp5	Combo_vs_KRASi	90.4398	-0.0248043	0.116823	0.458294	0.871086
ENSMUSG00000029534	St7	Combo_vs_KRASi	301.153	-0.0248151	0.0936168	0.5998	0.93319
ENSMUSG00000021715	Cwc27	Combo_vs_KRASi	615.253	-0.0248183	0.0678025	0.595916	0.931775
ENSMUSG00000005871	Apc	Combo_vs_KRASi	2739.36	-0.0248203	0.0789953	0.607854	0.935799
ENSMUSG00000024730	Ms4a8a	Combo_vs_KRASi	40.6429	-0.0248616	0.122316	0.343914	0.789698
ENSMUSG00000022749	Tbc1d23	Combo_vs_KRASi	678.08	-0.0249174	0.084233	0.606989	0.935268
ENSMUSG00000021578	Ccdc127	Combo_vs_KRASi	1503.15	-0.0249536	0.0685536	0.595214	0.931511
ENSMUSG00000078681	Tm2d3	Combo_vs_KRASi	332.775	-0.0249563	0.0761429	0.604263	0.935268
ENSMUSG00000028393	Alad	Combo_vs_KRASi	612.724	-0.0249633	0.0790173	0.605841	0.935268
ENSMUSG00000022064	Pibf1	Combo_vs_KRASi	236.365	-0.0249688	0.0886593	0.603897	0.935268
ENSMUSG00000025645	Ccdc51	Combo_vs_KRASi	183.215	-0.0249948	0.0840407	0.605946	0.935268
ENSMUSG00000024436	Mrps18b	Combo_vs_KRASi	1045.17	-0.0250167	0.0573942	0.567113	0.920083
ENSMUSG00000010406	Mrpl52	Combo_vs_KRASi	487.697	-0.025045	0.0843302	0.605177	0.935268
ENSMUSG00000031609	Sap30	Combo_vs_KRASi	941.63	-0.0250769	0.0766606	0.602926	0.935268
ENSMUSG00000078872	Gm14401	Combo_vs_KRASi	21.9967	-0.0251031	0.116178	0.463496	0.873803
ENSMUSG00000075271	Ttc30a1	Combo_vs_KRASi	196.661	-0.0251039	0.0926563	0.5973	0.932013
ENSMUSG00000078879	Zfp973	Combo_vs_KRASi	100.945	-0.0251421	0.107284	0.547066	0.909466
ENSMUSG00000031072	LTO1	Combo_vs_KRASi	559.867	-0.0251551	0.0736915	0.599228	0.933107
ENSMUSG00000056600	Olfr90	Combo_vs_KRASi	26.2332	-0.0251645	0.116911	0.451785	0.867744
ENSMUSG00000030871	Ears2	Combo_vs_KRASi	208.199	-0.0251681	0.0860711	0.602831	0.935268
ENSMUSG00000027639	Samhd1	Combo_vs_KRASi	1973.96	-0.0251743	0.0696504	0.593754	0.931189
ENSMUSG00000028890	Mtf1	Combo_vs_KRASi	550.822	-0.0251932	0.0885172	0.600884	0.933975
ENSMUSG00000041328	Pcf11	Combo_vs_KRASi	1109.97	-0.0251991	0.0672323	0.589321	0.929527
ENSMUSG00000044948	Cfap43	Combo_vs_KRASi	1133.43	-0.0252037	0.102341	0.57062	0.921072
ENSMUSG00000052423	B4galt3	Combo_vs_KRASi	641.275	-0.0252358	0.0844545	0.602478	0.935268
ENSMUSG00000022412	Mief1	Combo_vs_KRASi	1370.84	-0.0252408	0.0715846	0.595532	0.931704
ENSMUSG00000026867	Gapvd1	Combo_vs_KRASi	2705.8	-0.0252529	0.0627566	0.578936	0.923543
ENSMUSG00000044927	H1f10	Combo_vs_KRASi	316.281	-0.0252609	0.0940272	0.592842	0.930465
ENSMUSG00000028690	Mmachc	Combo_vs_KRASi	330.832	-0.0253153	0.0676968	0.588468	0.928752
ENSMUSG00000035585	Tsen34	Combo_vs_KRASi	1577.11	-0.025327	0.0752394	0.598264	0.932431
ENSMUSG00000051431	Gpr87	Combo_vs_KRASi	79.1345	-0.0253405	0.116482	0.455707	0.86911
ENSMUSG00000018415	Gid4	Combo_vs_KRASi	855.777	-0.0253648	0.0702416	0.591889	0.930465
ENSMUSG00000078886	Gm2026	Combo_vs_KRASi	183.247	-0.0253659	0.116543	0.454452	0.868696
ENSMUSG00000109378	Gm49396	Combo_vs_KRASi	38.5191	-0.0254037	0.112064	0.506907	0.896178
ENSMUSG00000031482	Slc25a15	Combo_vs_KRASi	621.186	-0.0254046	0.0658536	0.583643	0.925999
ENSMUSG00000026869	Psmd5	Combo_vs_KRASi	1859.38	-0.0254074	0.0514534	0.537726	0.907024
ENSMUSG00000038274	Fau	Combo_vs_KRASi	10758.8	-0.0254113	0.0633334	0.577977	0.923487
ENSMUSG00000063455	D630045J12Rik	Combo_vs_KRASi	346.982	-0.0254243	0.101264	0.571572	0.921214
ENSMUSG00000009741	Ubp1	Combo_vs_KRASi	1501.58	-0.0254268	0.0557197	0.554933	0.913578
ENSMUSG00000015671	Psma2	Combo_vs_KRASi	3721.24	-0.0254285	0.0484543	0.522558	0.900721
ENSMUSG00000078490	Cfap74	Combo_vs_KRASi	155.396	-0.0255014	0.123023	0.317593	0.767589
ENSMUSG00000042155	Klhl23	Combo_vs_KRASi	55.7864	-0.0255143	0.121851	0.347985	0.792948
ENSMUSG00000048874	Phf3	Combo_vs_KRASi	4233.75	-0.0255274	0.0665046	0.583145	0.925751
ENSMUSG00000031916	Cog8	Combo_vs_KRASi	896.925	-0.0255275	0.0749522	0.595165	0.931511
ENSMUSG00000040929	Rfx3	Combo_vs_KRASi	339.975	-0.02553	0.0778172	0.59726	0.932013
ENSMUSG00000044258	Ctla2a	Combo_vs_KRASi	87.0321	-0.0255368	0.118556	0.419017	0.846474
ENSMUSG00000023456	Tpi1	Combo_vs_KRASi	23417.2	-0.0255436	0.0597071	0.566319	0.91953
ENSMUSG00000002733	Plekha3	Combo_vs_KRASi	1033.79	-0.0255544	0.0634989	0.57625	0.923127
ENSMUSG00000011831	Evi5	Combo_vs_KRASi	2902.44	-0.0255715	0.0574993	0.55894	0.914904
ENSMUSG00000002059	Rab34	Combo_vs_KRASi	1331.43	-0.0256007	0.0648839	0.578721	0.923543
ENSMUSG00000018509	Cenpv	Combo_vs_KRASi	536.188	-0.0256034	0.0828827	0.59759	0.932182
ENSMUSG00000064326	Siva1	Combo_vs_KRASi	661.932	-0.0256169	0.0872504	0.595927	0.931775
ENSMUSG00000028641	P3h1	Combo_vs_KRASi	373.085	-0.0256231	0.0809018	0.597157	0.932013
ENSMUSG00000021486	Prelid1	Combo_vs_KRASi	7314.93	-0.0256263	0.0496494	0.525544	0.902503
ENSMUSG00000018916	Csf2	Combo_vs_KRASi	40.5789	-0.0256271	0.124165	0.285369	0.741869
ENSMUSG00000028842	Ago3	Combo_vs_KRASi	478.947	-0.0256511	0.0969271	0.581332	0.925006
ENSMUSG00000034724	Cnot6l	Combo_vs_KRASi	1908.35	-0.0256558	0.0619712	0.570938	0.921072
ENSMUSG00000039065	Atpsckmt	Combo_vs_KRASi	254.861	-0.0256863	0.0747491	0.59273	0.930465
ENSMUSG00000037938	Chchd5	Combo_vs_KRASi	301.635	-0.0256905	0.0728999	0.590723	0.930286
ENSMUSG00000074916	Chst14	Combo_vs_KRASi	358.479	-0.025706	0.081218	0.596061	0.931775
ENSMUSG00000020850	Prpf8	Combo_vs_KRASi	8035.05	-0.0257343	0.0672377	0.581535	0.925132
ENSMUSG00000074934	Grem1	Combo_vs_KRASi	32.8091	-0.0257364	0.129904	0.171125	0.608534
ENSMUSG00000025898	Cwf19l2	Combo_vs_KRASi	607.749	-0.0257414	0.0684912	0.583676	0.925999
ENSMUSG00000041650	Pcca	Combo_vs_KRASi	451.56	-0.025752	0.0775261	0.593968	0.931256
ENSMUSG00000024601	Isoc1	Combo_vs_KRASi	564.926	-0.0257528	0.0803252	0.59521	0.931511
ENSMUSG00000027374	Mrps5	Combo_vs_KRASi	1396.17	-0.0257583	0.0747644	0.591725	0.930465
ENSMUSG00000031340	Gabre	Combo_vs_KRASi	63.569	-0.0257695	0.116227	0.453321	0.868439
ENSMUSG00000038172	Ttc39b	Combo_vs_KRASi	1330.01	-0.0257731	0.0954737	0.582914	0.925751
ENSMUSG00000031174	Rpgr	Combo_vs_KRASi	123.269	-0.0258033	0.0999172	0.57084	0.921072
ENSMUSG00000074220	Zfp382	Combo_vs_KRASi	94.5959	-0.0258051	0.117847	0.427764	0.852132
ENSMUSG00000020712	Tcam1	Combo_vs_KRASi	21.031	-0.0258332	0.128008	0.19699	0.645026
ENSMUSG00000021792	Prxl2a	Combo_vs_KRASi	4773.36	-0.0258547	0.108802	0.526965	0.902671
ENSMUSG00000040521	Tsfm	Combo_vs_KRASi	557.31	-0.0258606	0.0729893	0.58841	0.928752
ENSMUSG00000003068	Stk11	Combo_vs_KRASi	1821.74	-0.0258774	0.0536303	0.539777	0.907391
ENSMUSG00000023852	Chd1	Combo_vs_KRASi	3208.57	-0.0258874	0.0577638	0.555002	0.913595
ENSMUSG00000091183	Gm5141	Combo_vs_KRASi	101.695	-0.0259058	0.106854	0.53875	0.907024
ENSMUSG00000028405	Aco1	Combo_vs_KRASi	2238.17	-0.0259091	0.0570392	0.552212	0.912019
ENSMUSG00000001630	Stk38l	Combo_vs_KRASi	943.137	-0.0259148	0.0759944	0.590595	0.930205
ENSMUSG00000044365	Cxxc4	Combo_vs_KRASi	430.926	-0.0259228	0.0973723	0.576455	0.923127
ENSMUSG00000026260	Ndufa10	Combo_vs_KRASi	2263.33	-0.0259271	0.0707518	0.584561	0.926281
ENSMUSG00000031239	Itm2a	Combo_vs_KRASi	12.1175	-0.0259466	0.12483	0.264668	0.722244
ENSMUSG00000053835	H2-T24	Combo_vs_KRASi	10.306	-0.0259523	0.123013	0.312917	0.764697
ENSMUSG00000025912	Mybl1	Combo_vs_KRASi	206.107	-0.0259577	0.109463	0.520748	0.900124
ENSMUSG00000068154	Insm1	Combo_vs_KRASi	81.6121	-0.0259623	0.12167	0.347108	0.792364
ENSMUSG00000028811	Yars	Combo_vs_KRASi	1626.58	-0.0259851	0.0870479	0.590962	0.930286
ENSMUSG00000034748	Sirt6	Combo_vs_KRASi	260.015	-0.0259923	0.0882798	0.59	0.929787
ENSMUSG00000003134	Tbc1d8	Combo_vs_KRASi	39.3121	-0.0259962	0.127643	0.201988	0.652138
ENSMUSG00000020635	Fkbp1b	Combo_vs_KRASi	27.8676	-0.0260064	0.121873	0.341585	0.787899
ENSMUSG00000024968	Rcor2	Combo_vs_KRASi	295.146	-0.0260452	0.109029	0.522669	0.900721
ENSMUSG00000039263	Npepl1	Combo_vs_KRASi	1247.32	-0.0260967	0.0741352	0.586328	0.927555
ENSMUSG00000029122	Evc	Combo_vs_KRASi	86.4455	-0.0261169	0.120055	0.381957	0.819299
ENSMUSG00000064030	Pym1	Combo_vs_KRASi	422.625	-0.0261365	0.0669612	0.575181	0.922883
ENSMUSG00000102418	Sh2d1b1	Combo_vs_KRASi	91.3463	-0.0261566	0.125353	0.249548	0.704439
ENSMUSG00000096472	Cdkn2d	Combo_vs_KRASi	344.009	-0.0261583	0.0807534	0.58968	0.929735
ENSMUSG00000001911	Nfix	Combo_vs_KRASi	1312.66	-0.0261818	0.0596732	0.556617	0.914302
ENSMUSG00000032536	Trak1	Combo_vs_KRASi	898.176	-0.0262186	0.0759164	0.58627	0.927555
ENSMUSG00000053581	Zfand2a	Combo_vs_KRASi	1195.02	-0.0262379	0.098799	0.568223	0.920818
ENSMUSG00000030551	Nr2f2	Combo_vs_KRASi	752.099	-0.026254	0.0877302	0.586812	0.928002
ENSMUSG00000020087	Tysnd1	Combo_vs_KRASi	255.155	-0.0262542	0.0923384	0.581842	0.925392
ENSMUSG00000031958	Ldhd	Combo_vs_KRASi	217.972	-0.0262728	0.0928457	0.580816	0.924714
ENSMUSG00000006403	Adamts4	Combo_vs_KRASi	33.6145	-0.0262808	0.11913	0.398371	0.832218
ENSMUSG00000006464	Bbs1	Combo_vs_KRASi	70.3105	-0.0263047	0.0996843	0.564621	0.918818
ENSMUSG00000042766	Trim46	Combo_vs_KRASi	577.038	-0.026323	0.0984496	0.568047	0.92063
ENSMUSG00000003421	Nosip	Combo_vs_KRASi	739.241	-0.0263619	0.0686741	0.575067	0.922883
ENSMUSG00000002319	Ipo4	Combo_vs_KRASi	1772	-0.0263696	0.0891779	0.58404	0.925999
ENSMUSG00000027852	Nras	Combo_vs_KRASi	4505.42	-0.0264021	0.0682888	0.573818	0.922748
ENSMUSG00000040433	Zbtb38	Combo_vs_KRASi	1735.8	-0.026419	0.123243	0.301907	0.756216
ENSMUSG00000022387	Brd1	Combo_vs_KRASi	2327.54	-0.0264456	0.0490298	0.509175	0.896708
ENSMUSG00000009628	Tex15	Combo_vs_KRASi	12.0627	-0.0264525	0.127714	0.197284	0.645166
ENSMUSG00000015342	Xk	Combo_vs_KRASi	237.106	-0.0264731	0.0904038	0.581358	0.925006
ENSMUSG00000067860	Zic3	Combo_vs_KRASi	73.4369	-0.0264769	0.120564	0.366523	0.807522
ENSMUSG00000116895	Gm3435	Combo_vs_KRASi	23.1457	-0.0264897	0.119418	0.390113	0.825764
ENSMUSG00000001524	Gtf2h4	Combo_vs_KRASi	684.472	-0.0265015	0.0708321	0.576504	0.923127
ENSMUSG00000075502	Kbtbd6	Combo_vs_KRASi	30.0254	-0.0265472	0.121043	0.35496	0.799282
ENSMUSG00000096916	Zfp850	Combo_vs_KRASi	250.487	-0.0265606	0.091733	0.578505	0.923487
ENSMUSG00000036046	5031439G07Rik	Combo_vs_KRASi	2521.41	-0.0265669	0.0551141	0.535075	0.905723
ENSMUSG00000029084	Cd38	Combo_vs_KRASi	241.188	-0.026569	0.101303	0.555481	0.913901
ENSMUSG00000044317	Gpr4	Combo_vs_KRASi	22.0282	-0.0265725	0.133636	0.133199	0.545649
ENSMUSG00000056917	Sipa1	Combo_vs_KRASi	734.726	-0.0265933	0.0671172	0.5689	0.921072
ENSMUSG00000032046	Abhd12	Combo_vs_KRASi	2222.56	-0.0265975	0.0462369	0.490797	0.888684
ENSMUSG00000023977	Ubr2	Combo_vs_KRASi	2223.32	-0.0266156	0.0643675	0.562722	0.917452
ENSMUSG00000020680	Taf15	Combo_vs_KRASi	4049.48	-0.0266162	0.0577269	0.54385	0.908273
ENSMUSG00000021070	Bdkrb2	Combo_vs_KRASi	132.488	-0.0266268	0.120089	0.374832	0.813497
ENSMUSG00000032788	Pdxk	Combo_vs_KRASi	1588.78	-0.0266622	0.0863764	0.582041	0.925392
ENSMUSG00000024188	Luc7l	Combo_vs_KRASi	1713.9	-0.026665	0.0549101	0.532773	0.904706
ENSMUSG00000024290	Rock1	Combo_vs_KRASi	2440.81	-0.026672	0.0743387	0.578461	0.923487
ENSMUSG00000029657	Hsph1	Combo_vs_KRASi	3713.84	-0.0266821	0.0601652	0.550635	0.911457
ENSMUSG00000033157	Abhd10	Combo_vs_KRASi	297.569	-0.0267137	0.0877103	0.580534	0.924652
ENSMUSG00000021482	Prxl2c	Combo_vs_KRASi	1471.2	-0.0267209	0.0823993	0.582147	0.925392
ENSMUSG00000024997	Prdx3	Combo_vs_KRASi	2182.89	-0.0267461	0.0455989	0.4844	0.885921
ENSMUSG00000037525	Bcdin3d	Combo_vs_KRASi	190.617	-0.0267508	0.0903703	0.577606	0.923424
ENSMUSG00000047443	Erfe	Combo_vs_KRASi	222.878	-0.0267763	0.113245	0.475774	0.881652
ENSMUSG00000063787	Chchd1	Combo_vs_KRASi	876.118	-0.0267788	0.0611536	0.552074	0.912019
ENSMUSG00000013822	Elof1	Combo_vs_KRASi	852.327	-0.0267996	0.0737362	0.576031	0.923127
ENSMUSG00000056144	Trim34a	Combo_vs_KRASi	42.851	-0.0268052	0.111206	0.494864	0.890614
ENSMUSG00000097487	Ptges3l	Combo_vs_KRASi	61.2873	-0.026817	0.119173	0.390664	0.826144
ENSMUSG00000028514	Usp24	Combo_vs_KRASi	2314.71	-0.0268274	0.0728164	0.574568	0.922791
ENSMUSG00000021211	Akr1c12	Combo_vs_KRASi	409.946	-0.0268324	0.0944086	0.570477	0.921072
ENSMUSG00000050310	Rictor	Combo_vs_KRASi	1520.65	-0.026834	0.0719382	0.573352	0.922637
ENSMUSG00000019775	Rgs17	Combo_vs_KRASi	64.7624	-0.0268636	0.117587	0.417812	0.845688
ENSMUSG00000066595	Flvcr1	Combo_vs_KRASi	491.26	-0.0268818	0.08012	0.579513	0.92388
ENSMUSG00000032083	Apoa1	Combo_vs_KRASi	64.2811	-0.0269178	0.123686	0.285353	0.741869
ENSMUSG00000046204	Pnma2	Combo_vs_KRASi	28.1483	-0.0269231	0.153513	0.0786319	0.421693
ENSMUSG00000029510	Gpc2	Combo_vs_KRASi	70.9813	-0.0269354	0.108001	0.517258	0.899724
ENSMUSG00000026883	Dab2ip	Combo_vs_KRASi	1943.24	-0.0269359	0.0906527	0.574763	0.922791
ENSMUSG00000030824	Nucb1	Combo_vs_KRASi	3436.24	-0.026941	0.0458684	0.482924	0.885583
ENSMUSG00000032525	Nktr	Combo_vs_KRASi	1750.39	-0.0269541	0.0800227	0.578486	0.923487
ENSMUSG00000022607	Ptk2	Combo_vs_KRASi	3475.18	-0.0269777	0.0547955	0.527539	0.902671
ENSMUSG00000039218	Srrm2	Combo_vs_KRASi	7535.35	-0.0269797	0.080342	0.578239	0.923487
ENSMUSG00000011877	Git1	Combo_vs_KRASi	2589.24	-0.0269975	0.0629591	0.55373	0.912815
ENSMUSG00000001151	Pcnt	Combo_vs_KRASi	1206.41	-0.0269976	0.0748705	0.574457	0.922791
ENSMUSG00000042063	Zfp386	Combo_vs_KRASi	589.528	-0.0270192	0.0626577	0.552634	0.912165
ENSMUSG00000046330	Rpl37a	Combo_vs_KRASi	9030.38	-0.0270686	0.0797823	0.576827	0.923127
ENSMUSG00000021835	Bmp4	Combo_vs_KRASi	303.445	-0.0271249	0.122796	0.306154	0.758576
ENSMUSG00000031986	Sprtn	Combo_vs_KRASi	637.193	-0.0271509	0.0694686	0.565192	0.918935
ENSMUSG00000036737	Oxsr1	Combo_vs_KRASi	2373.71	-0.027166	0.0515984	0.510701	0.897516
ENSMUSG00000023017	Asic1	Combo_vs_KRASi	23.2644	-0.0271667	0.119546	0.3791	0.81612
ENSMUSG00000044906	4930503L19Rik	Combo_vs_KRASi	475.185	-0.0271691	0.0810007	0.575823	0.923127
ENSMUSG00000071723	Gspt2	Combo_vs_KRASi	70.2867	-0.0272063	0.10866	0.509098	0.896708
ENSMUSG00000027376	Prom2	Combo_vs_KRASi	99.7821	-0.0272128	0.119885	0.371809	0.81238
ENSMUSG00000050174	Nudt6	Combo_vs_KRASi	92.6497	-0.02725	0.110919	0.491197	0.888819
ENSMUSG00000036061	Smug1	Combo_vs_KRASi	612.691	-0.0272788	0.0736545	0.569259	0.921072
ENSMUSG00000064341	mt-Nd1	Combo_vs_KRASi	26468.8	-0.0272788	0.0793769	0.573781	0.922748
ENSMUSG00000035824	Tk2	Combo_vs_KRASi	397.344	-0.0273114	0.0815207	0.573983	0.922748
ENSMUSG00000030878	Cdr2	Combo_vs_KRASi	487.716	-0.0273472	0.0672301	0.558349	0.914504
ENSMUSG00000073838	Tufm	Combo_vs_KRASi	2566.88	-0.0273519	0.0645359	0.552471	0.912153
ENSMUSG00000035640	Cbarp	Combo_vs_KRASi	304.435	-0.0273695	0.0967627	0.558166	0.914504
ENSMUSG00000058325	Dock1	Combo_vs_KRASi	2510.3	-0.0273729	0.069863	0.56271	0.917452
ENSMUSG00000039242	B3galnt2	Combo_vs_KRASi	814.241	-0.0273875	0.0586243	0.535338	0.90592
ENSMUSG00000062203	Gspt1	Combo_vs_KRASi	5417.5	-0.0273967	0.070311	0.563091	0.917691
ENSMUSG00000040687	Madd	Combo_vs_KRASi	899.24	-0.0274012	0.0969629	0.557252	0.914339
ENSMUSG00000034278	Dnajc17	Combo_vs_KRASi	162.355	-0.027418	0.0872098	0.571305	0.921072
ENSMUSG00000056050	Mia3	Combo_vs_KRASi	1382.38	-0.027432	0.0979571	0.554276	0.913179
ENSMUSG00000027079	Clp1	Combo_vs_KRASi	488.754	-0.0274513	0.0676368	0.557663	0.914339
ENSMUSG00000021944	Gata4	Combo_vs_KRASi	82.8695	-0.0274758	0.120832	0.348807	0.793833
ENSMUSG00000024654	Asrgl1	Combo_vs_KRASi	183.296	-0.0274893	0.0888496	0.569122	0.921072
ENSMUSG00000098923	Tmem185b	Combo_vs_KRASi	420.051	-0.0275622	0.0820601	0.570645	0.921072
ENSMUSG00000030663	1110004F10Rik	Combo_vs_KRASi	2650.75	-0.0275798	0.0466315	0.477368	0.882334
ENSMUSG00000031568	Rwdd4a	Combo_vs_KRASi	1221.67	-0.0275832	0.058462	0.531902	0.904105
ENSMUSG00000038538	Ubn2	Combo_vs_KRASi	1197.7	-0.0275866	0.080928	0.570115	0.921072
ENSMUSG00000053110	Yap1	Combo_vs_KRASi	4111.91	-0.0276167	0.0417967	0.44337	0.86253
ENSMUSG00000022676	Snai2	Combo_vs_KRASi	122.115	-0.0276348	0.115643	0.435954	0.857951
ENSMUSG00000029486	Mrpl1	Combo_vs_KRASi	912.962	-0.0276429	0.0758692	0.56647	0.919553
ENSMUSG00000019467	Arhgef25	Combo_vs_KRASi	155.038	-0.0276696	0.112231	0.473728	0.880114
ENSMUSG00000038552	Fndc4	Combo_vs_KRASi	81.0509	-0.0276703	0.121188	0.338752	0.786666
ENSMUSG00000029777	Gars	Combo_vs_KRASi	7023.23	-0.0276907	0.0604943	0.536775	0.90638
ENSMUSG00000021646	Mccc2	Combo_vs_KRASi	672.661	-0.0277231	0.0751566	0.564706	0.918818
ENSMUSG00000037563	Rps16	Combo_vs_KRASi	10766.8	-0.0277457	0.0693012	0.556539	0.914302
ENSMUSG00000023913	Pla2g7	Combo_vs_KRASi	270.929	-0.0277523	0.111757	0.477033	0.882266
ENSMUSG00000028284	Map3k7	Combo_vs_KRASi	1909.25	-0.0277556	0.0415417	0.439083	0.859831
ENSMUSG00000031163	Glod5	Combo_vs_KRASi	13.8725	-0.0278242	0.144245	0.0884224	0.444464
ENSMUSG00000021302	Ggps1	Combo_vs_KRASi	1039.09	-0.0278359	0.0660397	0.548951	0.910923
ENSMUSG00000028532	Cachd1	Combo_vs_KRASi	471.939	-0.0278475	0.0851041	0.56649	0.919553
ENSMUSG00000030279	C2cd5	Combo_vs_KRASi	897.202	-0.0278811	0.0665965	0.549494	0.910942
ENSMUSG00000057069	Ero1lb	Combo_vs_KRASi	165.946	-0.0278925	0.103273	0.529595	0.902924
ENSMUSG00000034595	Ppp1r18	Combo_vs_KRASi	1996.14	-0.0279072	0.0580808	0.525823	0.902503
ENSMUSG00000055799	Tcf7l1	Combo_vs_KRASi	149.707	-0.0279097	0.0871146	0.564747	0.918818
ENSMUSG00000040828	Catsperd	Combo_vs_KRASi	13.2945	-0.0279101	0.122678	0.301179	0.756216
ENSMUSG00000033237	Arid2	Combo_vs_KRASi	2076.14	-0.0279284	0.0612326	0.535496	0.905939
ENSMUSG00000032047	Acat1	Combo_vs_KRASi	1457.14	-0.0279302	0.0675881	0.550805	0.911457
ENSMUSG00000032033	Barx2	Combo_vs_KRASi	16.7398	-0.027933	0.127782	0.185758	0.629213
ENSMUSG00000038059	Smim3	Combo_vs_KRASi	445.27	-0.0279454	0.0812749	0.565334	0.918935
ENSMUSG00000024604	Rbm22	Combo_vs_KRASi	1217.85	-0.0279504	0.059655	0.530392	0.903346
ENSMUSG00000052760	A630001G21Rik	Combo_vs_KRASi	10.0454	-0.0279898	0.137612	0.105818	0.485031
ENSMUSG00000048000	Gigyf2	Combo_vs_KRASi	2323.27	-0.0280251	0.0592265	0.527925	0.902671
ENSMUSG00000094483	Purb	Combo_vs_KRASi	4679.47	-0.0280516	0.0649386	0.54341	0.908256
ENSMUSG00000020863	Luc7l3	Combo_vs_KRASi	2970.4	-0.0280623	0.0588179	0.526039	0.902503
ENSMUSG00000052056	Zfp217	Combo_vs_KRASi	1107.37	-0.0280647	0.063375	0.53939	0.90725
ENSMUSG00000025362	Rps26	Combo_vs_KRASi	11962.5	-0.028073	0.0664978	0.546575	0.909466
ENSMUSG00000068921	Dap3	Combo_vs_KRASi	2283.03	-0.0280994	0.0597727	0.528591	0.902671
ENSMUSG00000020516	Rps6kb1	Combo_vs_KRASi	1683.37	-0.0281034	0.0624509	0.536392	0.906293
ENSMUSG00000036304	Zdhhc23	Combo_vs_KRASi	84.0726	-0.0281075	0.112106	0.469054	0.876874
ENSMUSG00000000085	Scmh1	Combo_vs_KRASi	352.134	-0.0281224	0.0845254	0.562951	0.917575
ENSMUSG00000078153	Psme2b	Combo_vs_KRASi	50.0949	-0.0281385	0.116808	0.413284	0.842823
ENSMUSG00000028453	Fancg	Combo_vs_KRASi	223.457	-0.0282016	0.103215	0.525709	0.902503
ENSMUSG00000021951	Eef1akmt1	Combo_vs_KRASi	436.459	-0.028224	0.0644989	0.539917	0.907391
ENSMUSG00000063851	Rnf183	Combo_vs_KRASi	107.79	-0.0282255	0.111227	0.475414	0.881312
ENSMUSG00000031627	Irf2	Combo_vs_KRASi	737.281	-0.0282434	0.0824828	0.561487	0.916209
ENSMUSG00000023089	Ndufa5	Combo_vs_KRASi	729.243	-0.0282575	0.0748811	0.557105	0.914339
ENSMUSG00000042429	Adora1	Combo_vs_KRASi	122.657	-0.0282714	0.117962	0.393792	0.828557
ENSMUSG00000030051	Aplf	Combo_vs_KRASi	406.966	-0.0282787	0.0744123	0.556318	0.914302
ENSMUSG00000075033	Nxpe3	Combo_vs_KRASi	263.663	-0.0282994	0.0820673	0.560698	0.915801
ENSMUSG00000046947	Adck2	Combo_vs_KRASi	234.299	-0.0282999	0.0941357	0.551254	0.911586
ENSMUSG00000030493	Faap24	Combo_vs_KRASi	175.484	-0.0283063	0.0859139	0.560052	0.915364
ENSMUSG00000025262	Fam120c	Combo_vs_KRASi	236.745	-0.0283217	0.0838928	0.560392	0.915726
ENSMUSG00000039759	Thap3	Combo_vs_KRASi	135.983	-0.0283512	0.0921842	0.553759	0.912815
ENSMUSG00000002107	Celf2	Combo_vs_KRASi	2384.68	-0.0283616	0.0746902	0.555484	0.913901
ENSMUSG00000028367	Txn1	Combo_vs_KRASi	6439.78	-0.0283665	0.054116	0.50373	0.895331
ENSMUSG00000029913	Prdm5	Combo_vs_KRASi	214.518	-0.0283962	0.0940411	0.550148	0.911457
ENSMUSG00000018861	Fdxr	Combo_vs_KRASi	227.08	-0.0284064	0.08796	0.557558	0.914339
ENSMUSG00000041408	Wapl	Combo_vs_KRASi	3842.75	-0.0284479	0.063355	0.533867	0.905358
ENSMUSG00000038208	Pgap3	Combo_vs_KRASi	214.184	-0.0284495	0.085048	0.558446	0.914504
ENSMUSG00000042208	0610010F05Rik	Combo_vs_KRASi	1284.67	-0.0284949	0.0587766	0.519581	0.900021
ENSMUSG00000029089	5730480H06Rik	Combo_vs_KRASi	182.367	-0.0285065	0.0863036	0.557214	0.914339
ENSMUSG00000031153	Gripap1	Combo_vs_KRASi	852.497	-0.0285209	0.0681233	0.543568	0.908256
ENSMUSG00000024990	Rbp4	Combo_vs_KRASi	2896.48	-0.0285214	0.0831783	0.557778	0.914339
ENSMUSG00000074500	Zfp558	Combo_vs_KRASi	39.9082	-0.028522	0.116368	0.414715	0.843472
ENSMUSG00000037058	Paip2	Combo_vs_KRASi	2218.68	-0.0285291	0.0546001	0.50335	0.895252
ENSMUSG00000021911	Parg	Combo_vs_KRASi	1148.34	-0.0285388	0.0591442	0.520168	0.900021
ENSMUSG00000037134	Prmt9	Combo_vs_KRASi	452.004	-0.02854	0.0730237	0.551102	0.911575
ENSMUSG00000029478	Ncor2	Combo_vs_KRASi	2677.7	-0.0285701	0.0660785	0.538672	0.907024
ENSMUSG00000030922	Lyrm1	Combo_vs_KRASi	41.8929	-0.0285746	0.118926	0.373685	0.813085
ENSMUSG00000032177	Pde4a	Combo_vs_KRASi	238.33	-0.0285902	0.0839162	0.556805	0.914339
ENSMUSG00000025193	Cutc	Combo_vs_KRASi	190.927	-0.0286099	0.0963087	0.54267	0.908256
ENSMUSG00000012519	Mlkl	Combo_vs_KRASi	858.983	-0.0286173	0.0933835	0.548367	0.910354
ENSMUSG00000019470	Xab2	Combo_vs_KRASi	1172.72	-0.0286216	0.0566589	0.510173	0.897516
ENSMUSG00000079283	2310009B15Rik	Combo_vs_KRASi	189.904	-0.0286374	0.0964518	0.541975	0.908256
ENSMUSG00000027957	Slc35a3	Combo_vs_KRASi	2238.8	-0.0286559	0.0631137	0.530274	0.903245
ENSMUSG00000027881	Prpf38b	Combo_vs_KRASi	2366.68	-0.0286734	0.054816	0.502104	0.894672
ENSMUSG00000041353	Tmem29	Combo_vs_KRASi	262.392	-0.0286782	0.0851586	0.555371	0.913901
ENSMUSG00000038013	Wipf2	Combo_vs_KRASi	1182.74	-0.028694	0.0702249	0.544907	0.90861
ENSMUSG00000079440	Alpi	Combo_vs_KRASi	19.698	-0.0287223	0.123491	0.273695	0.730879
ENSMUSG00000078664	Sprr2a1	Combo_vs_KRASi	11.3965	-0.0287286	0.132476	0.128558	0.536379
ENSMUSG00000023391	Dlx2	Combo_vs_KRASi	65.0812	-0.0287404	0.121153	0.327925	0.776701
ENSMUSG00000051306	Usp42	Combo_vs_KRASi	442.84	-0.0287453	0.0811603	0.55456	0.913307
ENSMUSG00000039357	Fut11	Combo_vs_KRASi	468.442	-0.0287629	0.0676123	0.539198	0.907229
ENSMUSG00000023571	C1qtnf12	Combo_vs_KRASi	80.524	-0.0287693	0.114468	0.435739	0.857902
ENSMUSG00000012117	Dhdds	Combo_vs_KRASi	688.667	-0.028778	0.0754975	0.550644	0.911457
ENSMUSG00000001017	Chtop	Combo_vs_KRASi	3420.28	-0.0287969	0.0515987	0.485718	0.886169
ENSMUSG00000001632	Brpf1	Combo_vs_KRASi	1147.44	-0.0287984	0.0597799	0.518483	0.900021
ENSMUSG00000031380	Vegfd	Combo_vs_KRASi	18.153	-0.0288326	0.124829	0.240362	0.69482
ENSMUSG00000007989	Fzd3	Combo_vs_KRASi	77.3836	-0.0288441	0.116891	0.403249	0.835214
ENSMUSG00000057346	Apol9a	Combo_vs_KRASi	12.0349	-0.0288542	0.126498	0.203336	0.65405
ENSMUSG00000032050	Rdx	Combo_vs_KRASi	4477.58	-0.0289427	0.0614128	0.521435	0.900215
ENSMUSG00000051674	Dcun1d4	Combo_vs_KRASi	1101.05	-0.0289581	0.0668514	0.534918	0.905723
ENSMUSG00000032473	Cldn18	Combo_vs_KRASi	23.4523	-0.029012	0.122089	0.304309	0.757954
ENSMUSG00000037773	Pced1a	Combo_vs_KRASi	345.871	-0.0290433	0.0692046	0.538339	0.907024
ENSMUSG00000033096	Apmap	Combo_vs_KRASi	623.027	-0.0290454	0.0661216	0.532117	0.904189
ENSMUSG00000025732	Mcrip2	Combo_vs_KRASi	122.673	-0.0290531	0.0928134	0.543556	0.908256
ENSMUSG00000053687	Dpep2	Combo_vs_KRASi	43.4972	-0.0290587	0.124844	0.238296	0.693319
ENSMUSG00000025512	Chid1	Combo_vs_KRASi	636.922	-0.0290713	0.0826198	0.550451	0.911457
ENSMUSG00000022437	Samm50	Combo_vs_KRASi	3020.02	-0.0290745	0.0426505	0.426288	0.851347
ENSMUSG00000028282	Casp8ap2	Combo_vs_KRASi	1044.44	-0.0290931	0.0874615	0.548815	0.910796
ENSMUSG00000038495	Otud7b	Combo_vs_KRASi	3641.16	-0.029094	0.0640245	0.526445	0.902503
ENSMUSG00000026739	Bmi1	Combo_vs_KRASi	1670.39	-0.0291148	0.0675255	0.534139	0.90553
ENSMUSG00000025135	Anapc11	Combo_vs_KRASi	1220.08	-0.0291173	0.0576136	0.506465	0.895925
ENSMUSG00000001833	Septin7	Combo_vs_KRASi	5871.42	-0.0291486	0.0568894	0.50333	0.895252
ENSMUSG00000022329	Stk3	Combo_vs_KRASi	997.636	-0.0291701	0.0740755	0.543817	0.908273
ENSMUSG00000022615	Tymp	Combo_vs_KRASi	31.1246	-0.0291865	0.120267	0.341503	0.787899
ENSMUSG00000036430	Tbcc	Combo_vs_KRASi	321.901	-0.0291925	0.0767444	0.546183	0.909265
ENSMUSG00000015126	Tsr3	Combo_vs_KRASi	475.569	-0.0291979	0.0677677	0.533479	0.905252
ENSMUSG00000003402	Prkcsh	Combo_vs_KRASi	3675.38	-0.029212	0.0338746	0.341285	0.787899
ENSMUSG00000021981	Cab39l	Combo_vs_KRASi	934.976	-0.0292138	0.0636405	0.523772	0.901626
ENSMUSG00000021918	Nek4	Combo_vs_KRASi	442.333	-0.0292427	0.0741889	0.542968	0.908256
ENSMUSG00000024454	Hdac3	Combo_vs_KRASi	1973.49	-0.0292478	0.0513627	0.477758	0.882334
ENSMUSG00000074749	Kiz	Combo_vs_KRASi	494.282	-0.029251	0.0774295	0.545941	0.908958
ENSMUSG00000032013	Trim29	Combo_vs_KRASi	18.9321	-0.0292809	0.135766	0.106963	0.488698
ENSMUSG00000022900	Ildr1	Combo_vs_KRASi	110.697	-0.029296	0.123279	0.273797	0.730879
ENSMUSG00000009112	Bcl2l13	Combo_vs_KRASi	2795.85	-0.0293103	0.0919404	0.54148	0.908256
ENSMUSG00000023951	Vegfa	Combo_vs_KRASi	2338.2	-0.0293114	0.0918462	0.541596	0.908256
ENSMUSG00000030447	Cyfip1	Combo_vs_KRASi	4514.82	-0.0293493	0.0397224	0.397957	0.832099
ENSMUSG00000020755	Sap30bp	Combo_vs_KRASi	1359.68	-0.029357	0.0892651	0.543953	0.908273
ENSMUSG00000021280	Exoc3l4	Combo_vs_KRASi	127.777	-0.0293612	0.102451	0.513625	0.898215
ENSMUSG00000028629	Exo5	Combo_vs_KRASi	384.627	-0.0293667	0.0790759	0.545456	0.908958
ENSMUSG00000046185	Zfp84	Combo_vs_KRASi	330.464	-0.029414	0.0700742	0.534775	0.905723
ENSMUSG00000038250	Usp38	Combo_vs_KRASi	1059.91	-0.0294355	0.0569929	0.499553	0.893127
ENSMUSG00000034656	Cacna1a	Combo_vs_KRASi	448.847	-0.0294416	0.118227	0.37545	0.813497
ENSMUSG00000055900	Tmem69	Combo_vs_KRASi	277.48	-0.0294915	0.084725	0.544746	0.908439
ENSMUSG00000042742	Bmt2	Combo_vs_KRASi	1343.62	-0.0294963	0.0804174	0.544346	0.908273
ENSMUSG00000068696	Gpr88	Combo_vs_KRASi	12.1461	-0.0295163	0.158856	0.063064	0.376699
ENSMUSG00000012123	Crybg2	Combo_vs_KRASi	34.987	-0.0295195	0.130383	0.142262	0.561369
ENSMUSG00000078676	Casc3	Combo_vs_KRASi	1615.95	-0.0295204	0.0430705	0.422404	0.849479
ENSMUSG00000003308	Keap1	Combo_vs_KRASi	1378.41	-0.0295248	0.063726	0.519633	0.900021
ENSMUSG00000033961	Zfp446	Combo_vs_KRASi	72.9245	-0.0295371	0.106777	0.490081	0.888684
ENSMUSG00000025195	Dnmbp	Combo_vs_KRASi	1662.79	-0.0295375	0.0671157	0.52745	0.902671
ENSMUSG00000031906	Smpd3	Combo_vs_KRASi	3511.74	-0.0295575	0.0739568	0.538453	0.907024
ENSMUSG00000055240	Zfp101	Combo_vs_KRASi	260.143	-0.029559	0.0970142	0.528561	0.902671
ENSMUSG00000031575	Ash2l	Combo_vs_KRASi	2833.89	-0.0295597	0.051395	0.47325	0.88005
ENSMUSG00000042487	Leo1	Combo_vs_KRASi	851.456	-0.029601	0.0683756	0.529128	0.902888
ENSMUSG00000021737	Psmd6	Combo_vs_KRASi	2301.35	-0.029603	0.0400077	0.396376	0.830754
ENSMUSG00000029920	Smarcad1	Combo_vs_KRASi	1895.11	-0.0296034	0.0437572	0.42617	0.851347
ENSMUSG00000025925	Terf1	Combo_vs_KRASi	555.52	-0.0296416	0.0839741	0.542901	0.908256
ENSMUSG00000018470	Kcnab3	Combo_vs_KRASi	100.426	-0.0296439	0.117181	0.389338	0.825378
ENSMUSG00000030942	Thumpd1	Combo_vs_KRASi	1416.89	-0.0296635	0.0601731	0.507366	0.896299
ENSMUSG00000045752	Tssc4	Combo_vs_KRASi	408.848	-0.0296642	0.0752805	0.538502	0.907024
ENSMUSG00000030067	Foxp1	Combo_vs_KRASi	2694.76	-0.0296737	0.0557292	0.491154	0.888819
ENSMUSG00000033594	Spata2l	Combo_vs_KRASi	54.8183	-0.0297162	0.105869	0.492899	0.889466
ENSMUSG00000030407	Qpctl	Combo_vs_KRASi	226.871	-0.0297213	0.0842459	0.541821	0.908256
ENSMUSG00000024910	Ctsw	Combo_vs_KRASi	27.489	-0.0297407	0.121316	0.314189	0.765429
ENSMUSG00000061759	Armt1	Combo_vs_KRASi	509.548	-0.0297652	0.0741878	0.535939	0.90612
ENSMUSG00000075704	Txnrd2	Combo_vs_KRASi	172.259	-0.0297786	0.0921683	0.535066	0.905723
ENSMUSG00000045969	Ing1	Combo_vs_KRASi	1661.15	-0.0297826	0.0523158	0.474464	0.880715
ENSMUSG00000051469	Zfp24	Combo_vs_KRASi	1137.12	-0.0298274	0.0613307	0.508649	0.896429
ENSMUSG00000027243	Harbi1	Combo_vs_KRASi	206.057	-0.0298484	0.0945826	0.530135	0.903208
ENSMUSG00000027316	Gfra4	Combo_vs_KRASi	12.2281	-0.0298543	0.129059	0.155589	0.583765
ENSMUSG00000001999	Blvra	Combo_vs_KRASi	739.164	-0.0298556	0.0687376	0.526344	0.902503
ENSMUSG00000006998	Psmd2	Combo_vs_KRASi	12011.9	-0.0298625	0.0469871	0.443944	0.862645
ENSMUSG00000071078	Nr2c2ap	Combo_vs_KRASi	411.812	-0.0298788	0.0660434	0.52039	0.900021
ENSMUSG00000073755	5730409E04Rik	Combo_vs_KRASi	81.6924	-0.0299146	0.0985319	0.519921	0.900021
ENSMUSG00000050229	Pigm	Combo_vs_KRASi	929.592	-0.0299602	0.0708161	0.52859	0.902671
ENSMUSG00000039148	Sart1	Combo_vs_KRASi	2687.82	-0.0299619	0.0437448	0.420497	0.84752
ENSMUSG00000020877	Scrn2	Combo_vs_KRASi	307.995	-0.0299642	0.0915112	0.533564	0.905252
ENSMUSG00000025103	Btbd1	Combo_vs_KRASi	1515.97	-0.0299704	0.0686688	0.524648	0.90184
ENSMUSG00000029062	Cdk11b	Combo_vs_KRASi	2121.12	-0.0299902	0.0599577	0.502039	0.894672
ENSMUSG00000049577	Zfpm1	Combo_vs_KRASi	2107.56	-0.0299906	0.0803297	0.537794	0.907024
ENSMUSG00000079084	Ccdc82	Combo_vs_KRASi	643.444	-0.0299976	0.062977	0.511019	0.897516
ENSMUSG00000037752	Xkr8	Combo_vs_KRASi	140.015	-0.0300101	0.117023	0.387332	0.823495
ENSMUSG00000072494	Ppp1r3e	Combo_vs_KRASi	183.888	-0.030013	0.0954836	0.526198	0.902503
ENSMUSG00000028252	Ccnc	Combo_vs_KRASi	539.423	-0.0300237	0.0877595	0.536469	0.906293
ENSMUSG00000024120	Lrpprc	Combo_vs_KRASi	2883.2	-0.0300283	0.0602332	0.502394	0.894672
ENSMUSG00000043716	Rpl7	Combo_vs_KRASi	23376.3	-0.0300313	0.043868	0.420318	0.84752
ENSMUSG00000027305	Ndufaf1	Combo_vs_KRASi	451.183	-0.0300422	0.0798956	0.536933	0.906382
ENSMUSG00000030162	Olr1	Combo_vs_KRASi	35.9188	-0.0300561	0.125251	0.221882	0.676778
ENSMUSG00000036676	Tmtc3	Combo_vs_KRASi	1917.85	-0.0300612	0.0636704	0.512011	0.897516
ENSMUSG00000028099	Polr3c	Combo_vs_KRASi	1394.13	-0.0300792	0.0560832	0.486712	0.886702
ENSMUSG00000094520	Olfr635	Combo_vs_KRASi	47.2229	-0.0300804	0.114829	0.415147	0.844024
ENSMUSG00000033256	Shf	Combo_vs_KRASi	159.869	-0.0301097	0.0832657	0.536821	0.90638
ENSMUSG00000024764	Naa40	Combo_vs_KRASi	1120	-0.0301353	0.0839683	0.536453	0.906293
ENSMUSG00000025511	Tspan4	Combo_vs_KRASi	2097.7	-0.0301885	0.0904541	0.531951	0.904105
ENSMUSG00000030895	Hpx	Combo_vs_KRASi	190.283	-0.0302034	0.11386	0.424571	0.850365
ENSMUSG00000036180	Gatad2a	Combo_vs_KRASi	3578.78	-0.0302086	0.0518348	0.465824	0.874355
ENSMUSG00000027510	Rbm38	Combo_vs_KRASi	488.693	-0.0302227	0.0911138	0.530736	0.903534
ENSMUSG00000025958	Creb1	Combo_vs_KRASi	1667.89	-0.0302333	0.0606796	0.50093	0.893583
ENSMUSG00000026798	Coq4	Combo_vs_KRASi	212.939	-0.0302433	0.104126	0.494939	0.890614
ENSMUSG00000048661	Lemd3	Combo_vs_KRASi	771.858	-0.0302443	0.0943858	0.52541	0.902503
ENSMUSG00000015766	Eps8	Combo_vs_KRASi	3298.28	-0.0302816	0.0720016	0.526112	0.902503
ENSMUSG00000030727	Rabep2	Combo_vs_KRASi	487.139	-0.0302892	0.0749784	0.529854	0.902924
ENSMUSG00000053754	Chd8	Combo_vs_KRASi	2026.08	-0.0303218	0.0869441	0.533103	0.905066
ENSMUSG00000021109	Hif1a	Combo_vs_KRASi	5835.54	-0.0303669	0.0879947	0.531874	0.904105
ENSMUSG00000014778	Fhod1	Combo_vs_KRASi	1371.95	-0.0303885	0.0679168	0.517475	0.899724
ENSMUSG00000029229	Chic2	Combo_vs_KRASi	775.843	-0.0304022	0.0979503	0.515286	0.898682
ENSMUSG00000027540	Ptpn1	Combo_vs_KRASi	1450.07	-0.0304503	0.0864005	0.531711	0.904105
ENSMUSG00000020654	Adcy3	Combo_vs_KRASi	85.7821	-0.0304544	0.111135	0.447538	0.864844
ENSMUSG00000038990	Cables2	Combo_vs_KRASi	928.176	-0.0304623	0.082986	0.532229	0.904279
ENSMUSG00000062997	Rpl35	Combo_vs_KRASi	10686.6	-0.0304762	0.0512015	0.458686	0.87113
ENSMUSG00000028180	Zranb2	Combo_vs_KRASi	2764.32	-0.0304825	0.0605511	0.49703	0.891881
ENSMUSG00000027676	Ccdc39	Combo_vs_KRASi	24.4364	-0.0305363	0.117051	0.380816	0.818216
ENSMUSG00000079444	Gm21981	Combo_vs_KRASi	43.0788	-0.0305375	0.116619	0.386877	0.822987
ENSMUSG00000019261	Map1s	Combo_vs_KRASi	778.028	-0.0306024	0.0784448	0.528782	0.9027
ENSMUSG00000028140	Mrpl9	Combo_vs_KRASi	1814.67	-0.0306142	0.0576094	0.484982	0.885921
ENSMUSG00000035834	Polr3g	Combo_vs_KRASi	573.267	-0.0306406	0.0885179	0.52797	0.902671
ENSMUSG00000039741	Bahcc1	Combo_vs_KRASi	1148.97	-0.0306845	0.0839002	0.529342	0.902924
ENSMUSG00000027828	Ssr3	Combo_vs_KRASi	11945.4	-0.030693	0.0666434	0.510613	0.897516
ENSMUSG00000020128	Vps54	Combo_vs_KRASi	1320.23	-0.0307258	0.057258	0.482071	0.885583
ENSMUSG00000069808	Fam57a	Combo_vs_KRASi	745.222	-0.0307265	0.0700392	0.516964	0.899663
ENSMUSG00000039963	Ccdc40	Combo_vs_KRASi	12.3924	-0.0307475	0.132069	0.121469	0.521831
ENSMUSG00000031511	Arhgef7	Combo_vs_KRASi	1711.11	-0.0307617	0.0657185	0.507538	0.896299
ENSMUSG00000025858	Get4	Combo_vs_KRASi	1496.37	-0.0307808	0.0646568	0.504662	0.895844
ENSMUSG00000042564	Fam227a	Combo_vs_KRASi	23.3982	-0.0307934	0.121521	0.299824	0.756216
ENSMUSG00000039244	E130309D02Rik	Combo_vs_KRASi	585.533	-0.0308099	0.0844855	0.527658	0.902671
ENSMUSG00000026856	Dolpp1	Combo_vs_KRASi	316.643	-0.0308283	0.0756173	0.523421	0.901324
ENSMUSG00000001569	Nom1	Combo_vs_KRASi	1447.97	-0.0308326	0.0709319	0.517072	0.899724
ENSMUSG00000024921	Smarca2	Combo_vs_KRASi	739.658	-0.0308362	0.0873598	0.526257	0.902503
ENSMUSG00000022789	Dnm1l	Combo_vs_KRASi	3041.65	-0.0308431	0.0533213	0.463731	0.873803
ENSMUSG00000021938	Pspc1	Combo_vs_KRASi	1128.43	-0.0308875	0.0878957	0.525262	0.90238
ENSMUSG00000027650	Tti1	Combo_vs_KRASi	920.034	-0.0309039	0.0729449	0.519186	0.900021
ENSMUSG00000036550	Cnot1	Combo_vs_KRASi	7308.03	-0.0309527	0.0839232	0.525886	0.902503
ENSMUSG00000037239	Spred3	Combo_vs_KRASi	319.557	-0.0309697	0.0960172	0.512834	0.897876
ENSMUSG00000026933	Camsap1	Combo_vs_KRASi	1478.76	-0.0309796	0.0807939	0.525081	0.902168
ENSMUSG00000046010	Zfp830	Combo_vs_KRASi	433.254	-0.0309862	0.0711832	0.51544	0.898815
ENSMUSG00000044986	Tst	Combo_vs_KRASi	290.866	-0.031002	0.0914965	0.520294	0.900021
ENSMUSG00000024246	Thumpd2	Combo_vs_KRASi	104.562	-0.0310023	0.106171	0.474923	0.881143
ENSMUSG00000027339	Rassf2	Combo_vs_KRASi	85.3063	-0.0310031	0.113649	0.417126	0.845152
ENSMUSG00000022913	Psmg1	Combo_vs_KRASi	512.046	-0.0310084	0.0694457	0.512113	0.897516
ENSMUSG00000032235	Ice2	Combo_vs_KRASi	370.501	-0.0310328	0.100455	0.499674	0.893127
ENSMUSG00000035540	Gc	Combo_vs_KRASi	132.714	-0.0310372	0.124374	0.234841	0.688019
ENSMUSG00000028677	Rnf220	Combo_vs_KRASi	979.986	-0.0310379	0.0712254	0.514821	0.898682
ENSMUSG00000026239	Pde6d	Combo_vs_KRASi	530.886	-0.0310594	0.0783663	0.522773	0.900721
ENSMUSG00000039354	Smarcal1	Combo_vs_KRASi	844.166	-0.0311265	0.0662631	0.503873	0.895331
ENSMUSG00000031851	Ntpcr	Combo_vs_KRASi	200.865	-0.0311441	0.0794927	0.522366	0.900721
ENSMUSG00000019055	Plod1	Combo_vs_KRASi	493.022	-0.0311487	0.0661708	0.503358	0.895252
ENSMUSG00000045780	Olfr624	Combo_vs_KRASi	124.049	-0.0311518	0.0907363	0.519322	0.900021
ENSMUSG00000044791	Setd2	Combo_vs_KRASi	2342.4	-0.0311923	0.0927922	0.516055	0.89938
ENSMUSG00000029790	Cep41	Combo_vs_KRASi	316.744	-0.0312033	0.0877668	0.521324	0.900124
ENSMUSG00000034488	Edil3	Combo_vs_KRASi	119.243	-0.0312052	0.113516	0.416093	0.844505
ENSMUSG00000005973	Rcn1	Combo_vs_KRASi	61.3317	-0.0312062	0.122726	0.270414	0.729181
ENSMUSG00000016253	Nelfcd	Combo_vs_KRASi	1122.4	-0.031208	0.069948	0.510372	0.897516
ENSMUSG00000027981	Rnpc3	Combo_vs_KRASi	429.095	-0.0312116	0.0777799	0.52037	0.900021
ENSMUSG00000031012	Cask	Combo_vs_KRASi	1298.85	-0.0312629	0.0830157	0.521911	0.900401
ENSMUSG00000001909	Trmt1	Combo_vs_KRASi	1882.75	-0.0312648	0.0796502	0.52089	0.900124
ENSMUSG00000020411	Nipal4	Combo_vs_KRASi	89.4435	-0.0312774	0.124169	0.237753	0.692463
ENSMUSG00000047344	Lancl3	Combo_vs_KRASi	89.5627	-0.0312916	0.110025	0.446148	0.864341
ENSMUSG00000028576	Ift74	Combo_vs_KRASi	580.841	-0.0312925	0.0708625	0.510845	0.897516
ENSMUSG00000049791	Fzd4	Combo_vs_KRASi	421.028	-0.0313068	0.0969843	0.506327	0.895925
ENSMUSG00000015605	Srf	Combo_vs_KRASi	678.48	-0.0313213	0.0736847	0.514686	0.898682
ENSMUSG00000032278	Paqr5	Combo_vs_KRASi	437.814	-0.0313302	0.103692	0.483235	0.885701
ENSMUSG00000047515	BC049715	Combo_vs_KRASi	18.9002	-0.0313648	0.139872	0.0836505	0.433477
ENSMUSG00000018405	Mrm1	Combo_vs_KRASi	251.666	-0.0313826	0.120605	0.312566	0.764276
ENSMUSG00000040640	Erc2	Combo_vs_KRASi	70.5432	-0.0313886	0.109002	0.452451	0.867977
ENSMUSG00000054453	Sytl5	Combo_vs_KRASi	299.569	-0.0313897	0.0855983	0.519984	0.900021
ENSMUSG00000021277	Traf3	Combo_vs_KRASi	1340.09	-0.0313958	0.0796938	0.519225	0.900021
ENSMUSG00000022571	Pycrl	Combo_vs_KRASi	593.032	-0.031427	0.0721999	0.511205	0.897516
ENSMUSG00000026857	Ntmt1	Combo_vs_KRASi	562.714	-0.0314278	0.0769738	0.516901	0.899663
ENSMUSG00000024073	Birc6	Combo_vs_KRASi	2910.2	-0.0314424	0.0934932	0.51178	0.897516
ENSMUSG00000026495	Efcab2	Combo_vs_KRASi	77.5479	-0.0315442	0.111189	0.433748	0.856558
ENSMUSG00000058388	Phtf1	Combo_vs_KRASi	943.365	-0.0315648	0.072436	0.509748	0.897103
ENSMUSG00000042275	Pelo	Combo_vs_KRASi	485.979	-0.0315901	0.0782155	0.515799	0.899036
ENSMUSG00000033554	Dph5	Combo_vs_KRASi	344.734	-0.0315999	0.085306	0.517397	0.899724
ENSMUSG00000037214	Thap1	Combo_vs_KRASi	334.621	-0.0316176	0.073514	0.510581	0.897516
ENSMUSG00000036323	Srp72	Combo_vs_KRASi	3752.67	-0.0316348	0.065221	0.494503	0.890383
ENSMUSG00000024528	Srfbp1	Combo_vs_KRASi	355.724	-0.0316403	0.0743652	0.511383	0.897516
ENSMUSG00000021958	Pinx1	Combo_vs_KRASi	259.287	-0.0316485	0.0910034	0.512745	0.897871
ENSMUSG00000009073	Nf2	Combo_vs_KRASi	2450.57	-0.0316543	0.0572775	0.469093	0.876874
ENSMUSG00000040151	Hs2st1	Combo_vs_KRASi	3095.69	-0.0316607	0.0489255	0.428863	0.852929
ENSMUSG00000044164	Rnf182	Combo_vs_KRASi	11.4562	-0.0316958	0.234426	0.0398398	0.29166
ENSMUSG00000049106	Dcaf5	Combo_vs_KRASi	1313.13	-0.0317461	0.0762084	0.51206	0.897516
ENSMUSG00000029480	Dhx37	Combo_vs_KRASi	886.166	-0.0317744	0.0780379	0.513296	0.898094
ENSMUSG00000020211	Sf3a2	Combo_vs_KRASi	1183.4	-0.0317846	0.0706436	0.503977	0.895331
ENSMUSG00000078974	Sec61g	Combo_vs_KRASi	338.594	-0.0318364	0.0738604	0.508189	0.896429
ENSMUSG00000029580	Actb	Combo_vs_KRASi	66076	-0.0318468	0.050274	0.433803	0.856558
ENSMUSG00000025326	Ube3a	Combo_vs_KRASi	3236.06	-0.031857	0.0691585	0.500291	0.893401
ENSMUSG00000024991	Eif3a	Combo_vs_KRASi	16473.7	-0.0318961	0.0494047	0.428218	0.852622
ENSMUSG00000038916	Soga3	Combo_vs_KRASi	73.6991	-0.0319435	0.128993	0.146038	0.568925
ENSMUSG00000029617	Ccz1	Combo_vs_KRASi	1792.67	-0.0319596	0.0547013	0.45411	0.868696
ENSMUSG00000027459	Fam110a	Combo_vs_KRASi	414.63	-0.0320027	0.0812829	0.512135	0.897516
ENSMUSG00000052296	Ppp6r1	Combo_vs_KRASi	2644.19	-0.0320125	0.0599909	0.474005	0.880288
ENSMUSG00000037740	Mrps26	Combo_vs_KRASi	797.908	-0.0320307	0.0653244	0.489451	0.888441
ENSMUSG00000071653	1810009A15Rik	Combo_vs_KRASi	1183.24	-0.0320334	0.0702207	0.499959	0.893222
ENSMUSG00000045362	Tnfrsf26	Combo_vs_KRASi	231.26	-0.032049	0.107798	0.45242	0.867977
ENSMUSG00000062794	Zfp599	Combo_vs_KRASi	207.594	-0.0320513	0.0899431	0.508858	0.89656
ENSMUSG00000025173	Wdr45b	Combo_vs_KRASi	1673.98	-0.0320611	0.0445672	0.394698	0.82922
ENSMUSG00000024095	Hnrnpll	Combo_vs_KRASi	2435.5	-0.0320793	0.0523943	0.441568	0.861491
ENSMUSG00000026047	Poglut2	Combo_vs_KRASi	796.028	-0.0320794	0.071051	0.50081	0.893583
ENSMUSG00000002524	Puf60	Combo_vs_KRASi	3674.71	-0.0321019	0.0517151	0.43781	0.859303
ENSMUSG00000003119	Cdk12	Combo_vs_KRASi	1494.33	-0.0321062	0.0504697	0.431149	0.854919
ENSMUSG00000032258	Lca5	Combo_vs_KRASi	302.08	-0.0321511	0.110606	0.431267	0.854942
ENSMUSG00000028885	Smpdl3b	Combo_vs_KRASi	212.791	-0.0321679	0.114452	0.394898	0.82943
ENSMUSG00000003813	Rad23a	Combo_vs_KRASi	2216.04	-0.0322129	0.0594023	0.46923	0.876874
ENSMUSG00000020267	Hint1	Combo_vs_KRASi	4338.61	-0.032219	0.0526605	0.440907	0.861305
ENSMUSG00000020923	Ubtf	Combo_vs_KRASi	4109.98	-0.0322389	0.0574136	0.46151	0.873055
ENSMUSG00000013833	Med16	Combo_vs_KRASi	424.13	-0.0322426	0.0843551	0.509453	0.896891
ENSMUSG00000078762	Haus5	Combo_vs_KRASi	368.049	-0.0322456	0.0893904	0.506957	0.896178
ENSMUSG00000048677	Tpcn2	Combo_vs_KRASi	202.08	-0.0322733	0.0983666	0.4907	0.888684
ENSMUSG00000020788	Atp2a3	Combo_vs_KRASi	529.083	-0.0322893	0.115614	0.380054	0.817361
ENSMUSG00000034157	Cipc	Combo_vs_KRASi	627.583	-0.0323035	0.0671056	0.490076	0.888684
ENSMUSG00000041891	Lman1	Combo_vs_KRASi	2853.7	-0.0323213	0.062072	0.476514	0.882185
ENSMUSG00000035311	Gnptab	Combo_vs_KRASi	1590.9	-0.032323	0.0644802	0.483362	0.885766
ENSMUSG00000056832	Ttc26	Combo_vs_KRASi	397.04	-0.0323392	0.0706649	0.496751	0.891881
ENSMUSG00000032120	C2cd2l	Combo_vs_KRASi	264.673	-0.0323513	0.106494	0.456557	0.869823
ENSMUSG00000025245	Lztfl1	Combo_vs_KRASi	403.524	-0.0323829	0.0850793	0.507581	0.896299
ENSMUSG00000042202	Slc35e2	Combo_vs_KRASi	560.641	-0.0324051	0.0726786	0.499162	0.893127
ENSMUSG00000032249	Anp32a	Combo_vs_KRASi	4583	-0.0324055	0.0612398	0.472775	0.879697
ENSMUSG00000017667	Zfp334	Combo_vs_KRASi	431.82	-0.0324115	0.0746138	0.50171	0.894672
ENSMUSG00000005983	1700037C18Rik	Combo_vs_KRASi	48.2318	-0.0324125	0.117588	0.352529	0.797251
ENSMUSG00000032285	Dnaja4	Combo_vs_KRASi	56.7016	-0.0324422	0.119036	0.329992	0.77851
ENSMUSG00000040785	Ttc3	Combo_vs_KRASi	4075.71	-0.0324452	0.0815503	0.506618	0.895988
ENSMUSG00000058665	En1	Combo_vs_KRASi	419.688	-0.0324762	0.115862	0.374953	0.813497
ENSMUSG00000020331	Hcn2	Combo_vs_KRASi	68.2785	-0.0325196	0.110765	0.425644	0.851034
ENSMUSG00000021900	Btd	Combo_vs_KRASi	381.683	-0.0325316	0.0834608	0.505854	0.895918
ENSMUSG00000021606	Ndufs6	Combo_vs_KRASi	948.453	-0.0325351	0.056209	0.452573	0.867977
ENSMUSG00000021241	Isca2	Combo_vs_KRASi	333.438	-0.0325452	0.075208	0.500703	0.893583
ENSMUSG00000068196	Col8a1	Combo_vs_KRASi	1292.92	-0.0325512	0.122539	0.263729	0.7207
ENSMUSG00000026889	Rbm18	Combo_vs_KRASi	938.14	-0.0325527	0.0614113	0.471335	0.878517
ENSMUSG00000020099	Unc5b	Combo_vs_KRASi	3884.02	-0.0325648	0.0899653	0.502452	0.894672
ENSMUSG00000063511	Snrnp70	Combo_vs_KRASi	4087.64	-0.0325858	0.0419126	0.366645	0.807562
ENSMUSG00000030037	Mrpl53	Combo_vs_KRASi	601.452	-0.0325892	0.0719292	0.495626	0.891156
ENSMUSG00000045302	Preb	Combo_vs_KRASi	1838.5	-0.0326205	0.0656627	0.482455	0.885583
ENSMUSG00000054091	1810037I17Rik	Combo_vs_KRASi	1546.38	-0.0326624	0.0800531	0.503268	0.895252
ENSMUSG00000043183	Simc1	Combo_vs_KRASi	164.659	-0.0326778	0.108003	0.443579	0.86253
ENSMUSG00000056342	Usp34	Combo_vs_KRASi	5501.99	-0.032695	0.0782527	0.50171	0.894672
ENSMUSG00000023971	Rrp36	Combo_vs_KRASi	512.464	-0.0327064	0.0786705	0.501871	0.894672
ENSMUSG00000090553	Snrpe	Combo_vs_KRASi	2308.74	-0.0327242	0.0572473	0.454185	0.868696
ENSMUSG00000062944	9130023H24Rik	Combo_vs_KRASi	136.564	-0.0327269	0.100565	0.478364	0.882414
ENSMUSG00000032187	Smarca4	Combo_vs_KRASi	5615.46	-0.0327424	0.0433521	0.3757	0.813514
ENSMUSG00000025791	Pgm1	Combo_vs_KRASi	2408.96	-0.0327437	0.0730938	0.495406	0.890991
ENSMUSG00000007892	Rplp1	Combo_vs_KRASi	17751.2	-0.0327465	0.0527349	0.433859	0.85656
ENSMUSG00000041396	Mettl18	Combo_vs_KRASi	148.481	-0.0327759	0.091113	0.498598	0.892889
ENSMUSG00000014444	Piezo1	Combo_vs_KRASi	2259.72	-0.0328206	0.0621115	0.469926	0.877595
ENSMUSG00000040841	Six5	Combo_vs_KRASi	148.166	-0.0329076	0.0993871	0.479977	0.884305
ENSMUSG00000063802	Hspbp1	Combo_vs_KRASi	793.902	-0.0329297	0.0685342	0.484966	0.885921
ENSMUSG00000018442	Derl2	Combo_vs_KRASi	1327.75	-0.0329887	0.0772692	0.49718	0.891881
ENSMUSG00000001157	Gmcl1	Combo_vs_KRASi	1392.97	-0.0330203	0.0574426	0.450914	0.86755
ENSMUSG00000020873	Slc35b1	Combo_vs_KRASi	1050.69	-0.0330226	0.0797517	0.498573	0.892889
ENSMUSG00000066798	Zbtb6	Combo_vs_KRASi	733.419	-0.0330486	0.062414	0.467808	0.876055
ENSMUSG00000070972	Dnajc25	Combo_vs_KRASi	307.319	-0.0330528	0.0844871	0.499322	0.893127
ENSMUSG00000033161	Atp1a1	Combo_vs_KRASi	19298.5	-0.0330603	0.0837468	0.499262	0.893127
ENSMUSG00000034653	Ythdc2	Combo_vs_KRASi	610.161	-0.0330764	0.0745226	0.49309	0.889466
ENSMUSG00000056296	Synpr	Combo_vs_KRASi	17.5704	-0.0331048	0.157753	0.052767	0.341705
ENSMUSG00000064061	Dzip3	Combo_vs_KRASi	842.115	-0.033219	0.0701086	0.484336	0.885921
ENSMUSG00000020115	Tbk1	Combo_vs_KRASi	1009.09	-0.0332355	0.0646007	0.471592	0.878873
ENSMUSG00000002250	Ppard	Combo_vs_KRASi	1356.95	-0.0332545	0.0860952	0.496479	0.891881
ENSMUSG00000030539	Sema4b	Combo_vs_KRASi	1764.15	-0.033264	0.0745932	0.490797	0.888684
ENSMUSG00000038848	Ythdf1	Combo_vs_KRASi	2220	-0.0332899	0.0504027	0.414028	0.8433
ENSMUSG00000022408	Fam83f	Combo_vs_KRASi	127.781	-0.0332943	0.116877	0.353198	0.797877
ENSMUSG00000029199	Lias	Combo_vs_KRASi	809.818	-0.0332969	0.0645335	0.470604	0.877774
ENSMUSG00000073733	Cplane2	Combo_vs_KRASi	14.5832	-0.0333025	0.11952	0.31379	0.765327
ENSMUSG00000021843	Ktn1	Combo_vs_KRASi	3962.76	-0.0333124	0.0700495	0.483023	0.885583
ENSMUSG00000027613	Eif6	Combo_vs_KRASi	3211.37	-0.0333601	0.0733496	0.487895	0.887285
ENSMUSG00000016494	Cd34	Combo_vs_KRASi	53.183	-0.0333609	0.12359	0.236054	0.690034
ENSMUSG00000048337	Npy4r	Combo_vs_KRASi	64.3522	-0.0333645	0.118684	0.326568	0.775769
ENSMUSG00000076437	Selenoh	Combo_vs_KRASi	821.896	-0.0333679	0.0862328	0.495036	0.890614
ENSMUSG00000020375	Rufy1	Combo_vs_KRASi	651.992	-0.0333978	0.0823783	0.494923	0.890614
ENSMUSG00000004947	Dtx2	Combo_vs_KRASi	314.448	-0.0334067	0.0782749	0.492765	0.889466
ENSMUSG00000002343	Armc6	Combo_vs_KRASi	234.624	-0.0334068	0.105563	0.449012	0.866301
ENSMUSG00000027378	Nphp1	Combo_vs_KRASi	552.166	-0.033416	0.0788962	0.493106	0.889466
ENSMUSG00000030201	Lrp6	Combo_vs_KRASi	3211.77	-0.0334734	0.0628772	0.463572	0.873803
ENSMUSG00000044864	Ankrd50	Combo_vs_KRASi	4102.41	-0.033477	0.0781977	0.491825	0.889192
ENSMUSG00000033967	Rnf225	Combo_vs_KRASi	13.0251	-0.0334788	0.125271	0.200753	0.650446
ENSMUSG00000071267	Zfp942	Combo_vs_KRASi	517.198	-0.0334926	0.0774739	0.491021	0.888819
ENSMUSG00000024524	Gnal	Combo_vs_KRASi	32.5639	-0.0334936	0.121027	0.285739	0.742324
ENSMUSG00000056763	Cspp1	Combo_vs_KRASi	771.928	-0.0335006	0.0878949	0.492602	0.889466
ENSMUSG00000031750	Il34	Combo_vs_KRASi	151.933	-0.0335172	0.120515	0.294795	0.751546
ENSMUSG00000030064	Frmd4b	Combo_vs_KRASi	1009.71	-0.0335244	0.0826997	0.493419	0.889572
ENSMUSG00000005699	Pard6a	Combo_vs_KRASi	136.242	-0.0335344	0.0903193	0.490202	0.888684
ENSMUSG00000000902	Smarcb1	Combo_vs_KRASi	1419.4	-0.0335573	0.0633089	0.463741	0.873803
ENSMUSG00000024335	Brd2	Combo_vs_KRASi	7355.72	-0.0335654	0.0366906	0.304517	0.758126
ENSMUSG00000061755	Bod1l	Combo_vs_KRASi	1802.71	-0.0335721	0.07556	0.488071	0.887397
ENSMUSG00000027868	Tbx15	Combo_vs_KRASi	105.85	-0.0335775	0.111583	0.406725	0.837582
ENSMUSG00000015599	Ttbk1	Combo_vs_KRASi	29.7493	-0.0335803	0.124528	0.215265	0.668777
ENSMUSG00000049800	Sertad2	Combo_vs_KRASi	1783.35	-0.0336234	0.0815295	0.491894	0.889213
ENSMUSG00000006958	Chrd	Combo_vs_KRASi	44.8233	-0.0336367	0.124133	0.223055	0.676778
ENSMUSG00000024217	Snrpc	Combo_vs_KRASi	1594.26	-0.0336494	0.0596804	0.450814	0.86755
ENSMUSG00000023965	Fbxl17	Combo_vs_KRASi	583.202	-0.0336572	0.0793225	0.490385	0.888684
ENSMUSG00000037541	Shank2	Combo_vs_KRASi	149.554	-0.0336646	0.123119	0.243669	0.697637
ENSMUSG00000029715	Pop7	Combo_vs_KRASi	274.206	-0.033692	0.0878807	0.490275	0.888684
ENSMUSG00000046798	Cldn12	Combo_vs_KRASi	1974.23	-0.0336933	0.0644806	0.465268	0.873803
ENSMUSG00000038732	Mboat1	Combo_vs_KRASi	3061.96	-0.0337269	0.0785926	0.48901	0.888162
ENSMUSG00000038544	Inip	Combo_vs_KRASi	540.834	-0.0337423	0.0794938	0.489437	0.888441
ENSMUSG00000059995	Atxn7l3	Combo_vs_KRASi	1965.16	-0.0337435	0.055597	0.433436	0.856393
ENSMUSG00000021711	Trappc13	Combo_vs_KRASi	1654.55	-0.0337563	0.0675468	0.472109	0.879093
ENSMUSG00000021824	Ap3m1	Combo_vs_KRASi	2105.44	-0.0337639	0.0738921	0.483547	0.885858
ENSMUSG00000027859	Ngf	Combo_vs_KRASi	170.476	-0.0337688	0.112426	0.397198	0.831364
ENSMUSG00000030888	Rrp8	Combo_vs_KRASi	705.372	-0.033769	0.0835215	0.490502	0.888684
ENSMUSG00000024294	Mib1	Combo_vs_KRASi	2787.76	-0.0337696	0.0730142	0.48221	0.885583
ENSMUSG00000000881	Dlg3	Combo_vs_KRASi	778.901	-0.0337757	0.0800437	0.489346	0.888441
ENSMUSG00000019795	Pcmt1	Combo_vs_KRASi	1272.99	-0.0337875	0.0480264	0.393072	0.828155
ENSMUSG00000020048	Hsp90b1	Combo_vs_KRASi	19264.2	-0.0338083	0.0837206	0.490029	0.888684
ENSMUSG00000004789	Dlst	Combo_vs_KRASi	3798.33	-0.0338119	0.0588999	0.445817	0.864026
ENSMUSG00000020716	Nf1	Combo_vs_KRASi	1321.16	-0.0338177	0.0794404	0.488468	0.88791
ENSMUSG00000019370	Calm3	Combo_vs_KRASi	5250.99	-0.033847	0.0399026	0.331177	0.779754
ENSMUSG00000008683	Rps15a	Combo_vs_KRASi	8065.55	-0.0338627	0.0481746	0.392943	0.828127
ENSMUSG00000028207	Asph	Combo_vs_KRASi	2667.23	-0.033872	0.0488293	0.396808	0.831277
ENSMUSG00000031016	Wee1	Combo_vs_KRASi	605.201	-0.0338817	0.0763311	0.48504	0.885921
ENSMUSG00000039530	Tusc3	Combo_vs_KRASi	1721.03	-0.0338859	0.068148	0.471782	0.878897
ENSMUSG00000059336	Slc14a1	Combo_vs_KRASi	35.9837	-0.0338901	0.129896	0.127484	0.535274
ENSMUSG00000004677	Myo9b	Combo_vs_KRASi	2513.1	-0.0339059	0.0836093	0.488827	0.888047
ENSMUSG00000025289	Prdx4	Combo_vs_KRASi	946.661	-0.033944	0.0925554	0.4825	0.885583
ENSMUSG00000026972	Arrdc1	Combo_vs_KRASi	660.736	-0.0339534	0.0693392	0.47342	0.880114
ENSMUSG00000013465	Nelfb	Combo_vs_KRASi	2180.72	-0.0339611	0.0612467	0.452036	0.867959
ENSMUSG00000006676	Usp19	Combo_vs_KRASi	2333.58	-0.0339752	0.0604598	0.449209	0.866465
ENSMUSG00000061815	Rufy4	Combo_vs_KRASi	50.2927	-0.0339784	0.112346	0.395596	0.83
ENSMUSG00000030145	Zfp248	Combo_vs_KRASi	223.739	-0.0339798	0.101637	0.459577	0.871734
ENSMUSG00000047454	Gphn	Combo_vs_KRASi	463.081	-0.0339835	0.0844311	0.487873	0.887285
ENSMUSG00000003660	Snrnp200	Combo_vs_KRASi	5327.02	-0.0339857	0.0656386	0.464536	0.873803
ENSMUSG00000003604	Aven	Combo_vs_KRASi	520.609	-0.0340053	0.0793876	0.486113	0.886297
ENSMUSG00000022022	Mtrf1	Combo_vs_KRASi	153.83	-0.0340272	0.0948372	0.477697	0.882334
ENSMUSG00000040594	Ranbp17	Combo_vs_KRASi	122.121	-0.034054	0.112294	0.395231	0.829776
ENSMUSG00000061455	Stx17	Combo_vs_KRASi	510.769	-0.0340593	0.0761991	0.482683	0.885583
ENSMUSG00000036352	Ubac1	Combo_vs_KRASi	550.586	-0.0341011	0.074912	0.480657	0.884549
ENSMUSG00000045691	Thtpa	Combo_vs_KRASi	518.837	-0.0341295	0.0704355	0.473311	0.880057
ENSMUSG00000051705	Senp8	Combo_vs_KRASi	234.493	-0.0341593	0.0938148	0.477955	0.882334
ENSMUSG00000025155	Dus1l	Combo_vs_KRASi	834.461	-0.0342131	0.0748798	0.479217	0.883163
ENSMUSG00000048668	Rhno1	Combo_vs_KRASi	820.905	-0.0342381	0.0667685	0.464095	0.873803
ENSMUSG00000092417	Gpank1	Combo_vs_KRASi	278.163	-0.0342488	0.0896721	0.482191	0.885583
ENSMUSG00000020792	Exoc7	Combo_vs_KRASi	1311.96	-0.0342502	0.068987	0.468917	0.876874
ENSMUSG00000018040	Rrp7a	Combo_vs_KRASi	1727.51	-0.034262	0.0975602	0.468876	0.876874
ENSMUSG00000021012	Zc3h14	Combo_vs_KRASi	3335.31	-0.0342643	0.0540059	0.419152	0.846568
ENSMUSG00000024400	Wdr33	Combo_vs_KRASi	1831.74	-0.0342704	0.066332	0.462615	0.873803
ENSMUSG00000033009	Ogfod1	Combo_vs_KRASi	1061.14	-0.0342804	0.0668105	0.463654	0.873803
ENSMUSG00000020536	Llgl1	Combo_vs_KRASi	2479.41	-0.0342955	0.0506082	0.401252	0.834289
ENSMUSG00000028688	Toe1	Combo_vs_KRASi	413.418	-0.0343229	0.0778181	0.480994	0.884803
ENSMUSG00000032846	Zswim6	Combo_vs_KRASi	587.237	-0.0343575	0.0788378	0.481387	0.885259
ENSMUSG00000029003	Mad2l2	Combo_vs_KRASi	593.05	-0.034377	0.0657974	0.4599	0.871933
ENSMUSG00000074480	Mex3a	Combo_vs_KRASi	1278.29	-0.0343953	0.0850737	0.482795	0.885583
ENSMUSG00000021400	Wrnip1	Combo_vs_KRASi	1105.43	-0.0344105	0.0585859	0.436694	0.858386
ENSMUSG00000022475	Hdac7	Combo_vs_KRASi	2669.15	-0.0344668	0.0830735	0.481931	0.885583
ENSMUSG00000051235	Gen1	Combo_vs_KRASi	503.881	-0.0344856	0.110858	0.402517	0.834832
ENSMUSG00000018428	Akap1	Combo_vs_KRASi	1484.55	-0.0344942	0.0738213	0.47429	0.880499
ENSMUSG00000029402	Snrnp35	Combo_vs_KRASi	229.228	-0.0345125	0.0864656	0.481024	0.884803
ENSMUSG00000024182	Axin1	Combo_vs_KRASi	2007.79	-0.0345222	0.0465671	0.373422	0.812741
ENSMUSG00000078931	Pdf	Combo_vs_KRASi	304.779	-0.0345957	0.091416	0.476213	0.881849
ENSMUSG00000025006	Sorbs1	Combo_vs_KRASi	360.06	-0.0346097	0.094628	0.471171	0.878513
ENSMUSG00000041733	Coq5	Combo_vs_KRASi	567.723	-0.0346298	0.0607901	0.441746	0.861655
ENSMUSG00000002428	Hltf	Combo_vs_KRASi	1251.49	-0.0346316	0.0569745	0.427386	0.851736
ENSMUSG00000020235	Fzr1	Combo_vs_KRASi	1163.29	-0.0346522	0.0705416	0.466912	0.87534
ENSMUSG00000038042	Ptpdc1	Combo_vs_KRASi	157.125	-0.0346563	0.10365	0.443582	0.86253
ENSMUSG00000021203	Otub2	Combo_vs_KRASi	127.46	-0.0346694	0.102475	0.44832	0.865299
ENSMUSG00000021023	Prorp	Combo_vs_KRASi	463.5	-0.0346763	0.0806128	0.478582	0.882414
ENSMUSG00000028540	Dph2	Combo_vs_KRASi	308.533	-0.034691	0.0908931	0.475683	0.881599
ENSMUSG00000068959	Zfp619	Combo_vs_KRASi	43.3133	-0.0346915	0.114294	0.369087	0.809819
ENSMUSG00000042626	Shc1	Combo_vs_KRASi	4874.06	-0.0347067	0.0431396	0.346072	0.791158
ENSMUSG00000040940	Arhgef1	Combo_vs_KRASi	2406.26	-0.0347514	0.0719308	0.468146	0.876474
ENSMUSG00000039001	Rps21	Combo_vs_KRASi	10378.3	-0.0347709	0.0694731	0.463329	0.873803
ENSMUSG00000001128	Cfp	Combo_vs_KRASi	22.1626	-0.0347943	0.121911	0.259172	0.714521
ENSMUSG00000024236	Svil	Combo_vs_KRASi	1476.37	-0.0348254	0.0756569	0.472573	0.87964
ENSMUSG00000043557	Mdga1	Combo_vs_KRASi	38.0382	-0.0348447	0.128439	0.141164	0.560046
ENSMUSG00000043924	Ncmap	Combo_vs_KRASi	99.698	-0.0348478	0.111763	0.391177	0.826777
ENSMUSG00000054408	Spcs3	Combo_vs_KRASi	3650.15	-0.0348539	0.0857834	0.477129	0.882266
ENSMUSG00000034902	Pip5k1c	Combo_vs_KRASi	1369.44	-0.0348552	0.0601429	0.436565	0.858278
ENSMUSG00000001504	Irx2	Combo_vs_KRASi	349.575	-0.0348722	0.123926	0.219807	0.67437
ENSMUSG00000028840	Zfp593	Combo_vs_KRASi	264.398	-0.0348912	0.092979	0.470603	0.877774
ENSMUSG00000019951	Uhrf1bp1l	Combo_vs_KRASi	2339.46	-0.0349093	0.0699266	0.4625	0.873803
ENSMUSG00000028926	Cdk14	Combo_vs_KRASi	1145.35	-0.0349097	0.0619624	0.44199	0.861959
ENSMUSG00000017404	Rpl19	Combo_vs_KRASi	21417.9	-0.0349303	0.0460643	0.364389	0.806548
ENSMUSG00000059409	Ppp2r5d	Combo_vs_KRASi	3646.4	-0.0349511	0.0411083	0.326137	0.775369
ENSMUSG00000032553	Srprb	Combo_vs_KRASi	1120.1	-0.034956	0.0533447	0.406662	0.837582
ENSMUSG00000022674	Ube2v2	Combo_vs_KRASi	1292.96	-0.0349622	0.0668975	0.455178	0.868703
ENSMUSG00000019977	Hbs1l	Combo_vs_KRASi	1901.03	-0.0349647	0.0561233	0.419385	0.846568
ENSMUSG00000028701	Lurap1	Combo_vs_KRASi	66.3969	-0.0349915	0.109576	0.406508	0.837582
ENSMUSG00000026126	Ptpn18	Combo_vs_KRASi	33.1179	-0.0349921	0.134271	0.0915099	0.450458
ENSMUSG00000042700	Sipa1l1	Combo_vs_KRASi	1948.37	-0.0349992	0.0670345	0.45504	0.868703
ENSMUSG00000021258	Ccnk	Combo_vs_KRASi	1161.12	-0.0350136	0.0613028	0.43849	0.859543
ENSMUSG00000006333	Rps9	Combo_vs_KRASi	16954.1	-0.0350861	0.0634538	0.44433	0.862988
ENSMUSG00000003378	Grik5	Combo_vs_KRASi	239.005	-0.0350861	0.104812	0.433344	0.856393
ENSMUSG00000020238	Ncln	Combo_vs_KRASi	1890.64	-0.0350908	0.0535133	0.405691	0.837346
ENSMUSG00000038764	Ptpn3	Combo_vs_KRASi	704.22	-0.0350939	0.0812157	0.473798	0.880114
ENSMUSG00000022863	Btg3	Combo_vs_KRASi	1024.06	-0.0350942	0.0869264	0.473878	0.880156
ENSMUSG00000029440	Psmd9	Combo_vs_KRASi	614.819	-0.0351002	0.0769141	0.470588	0.877774
ENSMUSG00000029466	Anapc7	Combo_vs_KRASi	1351.61	-0.0351153	0.0603635	0.433963	0.856617
ENSMUSG00000032384	Csnk1g1	Combo_vs_KRASi	1129.45	-0.0351158	0.0743319	0.467302	0.875611
ENSMUSG00000020248	Nfyb	Combo_vs_KRASi	860.474	-0.0351164	0.0670808	0.453671	0.868555
ENSMUSG00000025024	Smndc1	Combo_vs_KRASi	1946.11	-0.0351229	0.0569268	0.42071	0.84752
ENSMUSG00000032092	Mpzl2	Combo_vs_KRASi	1020.76	-0.035134	0.0907853	0.470555	0.877774
ENSMUSG00000040729	Cep126	Combo_vs_KRASi	39.6895	-0.0351462	0.126444	0.170745	0.608288
ENSMUSG00000022241	Tars	Combo_vs_KRASi	3745	-0.035165	0.0792699	0.471833	0.878897
ENSMUSG00000029408	Abcb9	Combo_vs_KRASi	19.5835	-0.0351691	0.120955	0.273494	0.730879
ENSMUSG00000036968	Cnpy4	Combo_vs_KRASi	695.328	-0.035173	0.063909	0.444555	0.863098
ENSMUSG00000024383	Map3k2	Combo_vs_KRASi	3038.5	-0.0351861	0.081145	0.472653	0.879683
ENSMUSG00000034709	Ppp1r21	Combo_vs_KRASi	1022.28	-0.0351926	0.0786019	0.470997	0.878295
ENSMUSG00000037742	Eef1a1	Combo_vs_KRASi	196172	-0.0352213	0.0376994	0.291286	0.747671
ENSMUSG00000037149	Ddx1	Combo_vs_KRASi	4943.11	-0.0352334	0.0683498	0.455129	0.868703
ENSMUSG00000037892	Pcdh18	Combo_vs_KRASi	77.1706	-0.0352436	0.114213	0.364213	0.806548
ENSMUSG00000078317	F8a	Combo_vs_KRASi	135.916	-0.0352631	0.0921919	0.467344	0.875611
ENSMUSG00000046733	Gprc5a	Combo_vs_KRASi	6797.88	-0.035265	0.07752	0.469175	0.876874
ENSMUSG00000034127	Tspan8	Combo_vs_KRASi	9648.57	-0.0352863	0.0601503	0.430999	0.854919
ENSMUSG00000040372	Gpr63	Combo_vs_KRASi	12.359	-0.0352984	0.134531	0.0892612	0.446132
ENSMUSG00000020572	Nampt	Combo_vs_KRASi	2584.25	-0.0353077	0.0741543	0.464694	0.873803
ENSMUSG00000031954	Cfdp1	Combo_vs_KRASi	2984.08	-0.0353257	0.0373183	0.286104	0.742435
ENSMUSG00000025140	Pycr1	Combo_vs_KRASi	244.469	-0.0353425	0.104748	0.430756	0.854918
ENSMUSG00000030270	Cpne9	Combo_vs_KRASi	14.5402	-0.0353619	0.186782	0.0360864	0.275906
ENSMUSG00000027684	Mecom	Combo_vs_KRASi	1476.2	-0.0353636	0.0888732	0.469568	0.877229
ENSMUSG00000110519	Olfr839-ps1	Combo_vs_KRASi	15.8514	-0.0353699	0.123718	0.220947	0.675851
ENSMUSG00000031732	Phlpp2	Combo_vs_KRASi	566.886	-0.0353787	0.0701116	0.457003	0.870076
ENSMUSG00000034826	Nup54	Combo_vs_KRASi	1386.9	-0.0353902	0.0630561	0.439248	0.859936
ENSMUSG00000020069	Hnrnph3	Combo_vs_KRASi	400.961	-0.0353947	0.0804463	0.469793	0.877535
ENSMUSG00000020827	Mink1	Combo_vs_KRASi	3051.12	-0.0354791	0.0583982	0.421987	0.849092
ENSMUSG00000026074	Map4k4	Combo_vs_KRASi	4871.21	-0.0354949	0.0568718	0.415613	0.844392
ENSMUSG00000020720	Psmd12	Combo_vs_KRASi	3465.51	-0.0354955	0.0406832	0.314999	0.76572
ENSMUSG00000047141	Zfp654	Combo_vs_KRASi	585.842	-0.0355061	0.074883	0.463256	0.873803
ENSMUSG00000020333	Acsl6	Combo_vs_KRASi	64.1844	-0.035565	0.125693	0.182328	0.625552
ENSMUSG00000027708	Dcun1d1	Combo_vs_KRASi	1855.73	-0.0355693	0.0610609	0.430524	0.854678
ENSMUSG00000051671	Coa6	Combo_vs_KRASi	250.207	-0.035574	0.0748413	0.462371	0.873803
ENSMUSG00000041168	Lonp1	Combo_vs_KRASi	4537.12	-0.035592	0.0831566	0.468405	0.876685
ENSMUSG00000054409	Tmem74	Combo_vs_KRASi	22.5912	-0.0356031	0.122508	0.242458	0.697015
ENSMUSG00000046873	Mbtps2	Combo_vs_KRASi	1075.24	-0.0356196	0.0769595	0.464313	0.873803
ENSMUSG00000066149	Cdc26	Combo_vs_KRASi	735.317	-0.0356209	0.0753561	0.462462	0.873803
ENSMUSG00000022551	Cyc1	Combo_vs_KRASi	3097.89	-0.0356402	0.0605486	0.427849	0.852132
ENSMUSG00000026994	Galnt3	Combo_vs_KRASi	1553.48	-0.0356671	0.0911615	0.463887	0.873803
ENSMUSG00000026842	Abl1	Combo_vs_KRASi	2699.5	-0.0356757	0.0550803	0.405397	0.83722
ENSMUSG00000069631	Strada	Combo_vs_KRASi	355.905	-0.035699	0.0787614	0.465	0.873803
ENSMUSG00000047517	Dmbt1	Combo_vs_KRASi	150.75	-0.035702	0.123603	0.221197	0.676346
ENSMUSG00000056014	A430033K04Rik	Combo_vs_KRASi	187.668	-0.0357325	0.0786283	0.46449	0.873803
ENSMUSG00000025577	Cbx2	Combo_vs_KRASi	377.68	-0.0357383	0.0799302	0.46536	0.873803
ENSMUSG00000026087	Mrpl30	Combo_vs_KRASi	1173.24	-0.0357412	0.0651369	0.440814	0.861305
ENSMUSG00000026560	Fmo9	Combo_vs_KRASi	18.7871	-0.035742	0.145135	0.0591753	0.363461
ENSMUSG00000021671	Poc5	Combo_vs_KRASi	394.849	-0.0357617	0.0919109	0.461887	0.873362
ENSMUSG00000057914	Cacnb2	Combo_vs_KRASi	384.444	-0.035775	0.0961338	0.454579	0.868696
ENSMUSG00000052214	Opa3	Combo_vs_KRASi	1459.02	-0.0357768	0.0637235	0.436346	0.858272
ENSMUSG00000055523	Gucy2g	Combo_vs_KRASi	15.3708	-0.035798	0.131657	0.105096	0.482598
ENSMUSG00000025453	Nnt	Combo_vs_KRASi	1136.13	-0.0358073	0.114066	0.359964	0.804075
ENSMUSG00000006241	Ccdc159	Combo_vs_KRASi	55.5327	-0.0358082	0.108824	0.402701	0.834893
ENSMUSG00000032264	Zw10	Combo_vs_KRASi	707.251	-0.0358239	0.0677826	0.446465	0.864371
ENSMUSG00000020886	Dlg4	Combo_vs_KRASi	341.4	-0.0358367	0.105579	0.421154	0.84808
ENSMUSG00000023043	Krt18	Combo_vs_KRASi	44667.7	-0.035843	0.0572255	0.412566	0.842219
ENSMUSG00000039738	Slx4	Combo_vs_KRASi	795.997	-0.0358451	0.0821472	0.465144	0.873803
ENSMUSG00000052512	Nav2	Combo_vs_KRASi	385.602	-0.0358556	0.102648	0.434111	0.856617
ENSMUSG00000021488	Nsd1	Combo_vs_KRASi	2786.53	-0.0358635	0.0616548	0.428765	0.852929
ENSMUSG00000021067	Sav1	Combo_vs_KRASi	2373.42	-0.0358662	0.0498395	0.375685	0.813514
ENSMUSG00000047824	Pygo2	Combo_vs_KRASi	2332.46	-0.0358804	0.0521874	0.388507	0.824522
ENSMUSG00000066607	Insyn1	Combo_vs_KRASi	73.6102	-0.0359035	0.123858	0.215191	0.668777
ENSMUSG00000026021	Sumo1	Combo_vs_KRASi	2728.86	-0.0359232	0.0477939	0.362417	0.805492
ENSMUSG00000050029	Rap2c	Combo_vs_KRASi	1855.64	-0.0359363	0.0457178	0.348337	0.793345
ENSMUSG00000086965	Rtl10	Combo_vs_KRASi	40.0935	-0.0359476	0.117372	0.320873	0.771144
ENSMUSG00000047656	Trpt1	Combo_vs_KRASi	95.2402	-0.035951	0.0966325	0.451459	0.86755
ENSMUSG00000074211	Sdhaf1	Combo_vs_KRASi	170.487	-0.0359872	0.0818474	0.463351	0.873803
ENSMUSG00000048758	Rpl29	Combo_vs_KRASi	8227.97	-0.0359903	0.0615851	0.426923	0.851676
ENSMUSG00000038619	Ensa	Combo_vs_KRASi	2637.22	-0.035999	0.0449532	0.34205	0.788095
ENSMUSG00000042680	Garem1	Combo_vs_KRASi	360.484	-0.0360459	0.0894956	0.461094	0.873055
ENSMUSG00000030967	Zranb1	Combo_vs_KRASi	733.281	-0.0360582	0.0688092	0.445879	0.864037
ENSMUSG00000039262	Prrc2b	Combo_vs_KRASi	7069.73	-0.036076	0.0756233	0.457279	0.870118
ENSMUSG00000041852	Tcf20	Combo_vs_KRASi	3562.93	-0.0360926	0.0612454	0.424483	0.850365
ENSMUSG00000063870	Chd4	Combo_vs_KRASi	10233.9	-0.0361041	0.0580754	0.412655	0.842288
ENSMUSG00000034021	Pds5b	Combo_vs_KRASi	2067.85	-0.036118	0.073221	0.453408	0.868439
ENSMUSG00000053470	Kdm3a	Combo_vs_KRASi	2671.17	-0.0361619	0.0766824	0.457476	0.870118
ENSMUSG00000074519	Zfp971	Combo_vs_KRASi	145.995	-0.0362018	0.100194	0.438965	0.859757
ENSMUSG00000024826	Dpf2	Combo_vs_KRASi	2046.48	-0.0362369	0.057563	0.408883	0.8384
ENSMUSG00000017721	Pigt	Combo_vs_KRASi	2231.85	-0.0362579	0.0460511	0.346362	0.791158
ENSMUSG00000027652	Ralgapb	Combo_vs_KRASi	2832.04	-0.0362624	0.0590392	0.414385	0.843472
ENSMUSG00000052962	Mrpl35	Combo_vs_KRASi	910.781	-0.036321	0.0765941	0.45547	0.868876
ENSMUSG00000042182	Bend6	Combo_vs_KRASi	25.9598	-0.0363334	0.121919	0.248178	0.70298
ENSMUSG00000024533	Spire1	Combo_vs_KRASi	1232.35	-0.0363546	0.0862328	0.459265	0.871694
ENSMUSG00000072244	Trim6	Combo_vs_KRASi	89.6937	-0.0363612	0.120211	0.276529	0.732968
ENSMUSG00000021176	Efcab11	Combo_vs_KRASi	126.633	-0.0363953	0.103883	0.42296	0.84958
ENSMUSG00000003955	Fam162a	Combo_vs_KRASi	2012.52	-0.0363961	0.093351	0.452559	0.867977
ENSMUSG00000032212	Sltm	Combo_vs_KRASi	2288.96	-0.036432	0.0528561	0.384759	0.821528
ENSMUSG00000029468	P2rx7	Combo_vs_KRASi	25.413	-0.0364422	0.130819	0.109885	0.496507
ENSMUSG00000058589	Anks1b	Combo_vs_KRASi	98.113	-0.036489	0.118811	0.296535	0.753566
ENSMUSG00000043065	Spice1	Combo_vs_KRASi	273.512	-0.0365233	0.104574	0.418447	0.846163
ENSMUSG00000032135	Mcam	Combo_vs_KRASi	48.9704	-0.0365512	0.128966	0.128538	0.536379
ENSMUSG00000070462	Tlnrd1	Combo_vs_KRASi	947.864	-0.0366096	0.067624	0.436382	0.858272
ENSMUSG00000084897	Gm14226	Combo_vs_KRASi	461.913	-0.0366373	0.118074	0.30547	0.758222
ENSMUSG00000032621	Srek1	Combo_vs_KRASi	1649.81	-0.0366387	0.0608107	0.41609	0.844505
ENSMUSG00000025060	Slk	Combo_vs_KRASi	7072.71	-0.036675	0.0700536	0.440947	0.861305
ENSMUSG00000113149	Gm49383	Combo_vs_KRASi	82.0328	-0.0366858	0.121666	0.250163	0.704947
ENSMUSG00000039033	Tasp1	Combo_vs_KRASi	244.291	-0.036715	0.0947056	0.446672	0.864371
ENSMUSG00000060038	Dhps	Combo_vs_KRASi	660.963	-0.0367225	0.0780711	0.452186	0.867959
ENSMUSG00000031134	Rbmx	Combo_vs_KRASi	693.216	-0.0367287	0.0849506	0.455124	0.868703
ENSMUSG00000048915	Efna5	Combo_vs_KRASi	883.236	-0.0367301	0.0818507	0.454589	0.868696
ENSMUSG00000039756	Dnttip2	Combo_vs_KRASi	2733.2	-0.0367604	0.0354638	0.248057	0.702767
ENSMUSG00000069135	Fgfr1op	Combo_vs_KRASi	1197.34	-0.0367641	0.0647704	0.427038	0.851676
ENSMUSG00000042350	Arel1	Combo_vs_KRASi	1193.12	-0.0367828	0.0857868	0.45439	0.868696
ENSMUSG00000030206	Gsg1	Combo_vs_KRASi	21.5145	-0.0368293	0.130244	0.113949	0.505205
ENSMUSG00000110195	Pde2a	Combo_vs_KRASi	55.4474	-0.0368545	0.126126	0.16916	0.606412
ENSMUSG00000031333	Abcb7	Combo_vs_KRASi	1517.25	-0.0368663	0.0604389	0.411919	0.841609
ENSMUSG00000092074	Dynlt1a	Combo_vs_KRASi	252.509	-0.0368686	0.0783068	0.450673	0.86755
ENSMUSG00000050822	Slc29a4	Combo_vs_KRASi	17.6728	-0.0368852	0.123373	0.218663	0.673001
ENSMUSG00000069208	Zfp825	Combo_vs_KRASi	290.243	-0.0369477	0.0743892	0.44517	0.863406
ENSMUSG00000046756	Mrps7	Combo_vs_KRASi	1305.21	-0.0369691	0.0655958	0.4268	0.851676
ENSMUSG00000033323	Ctdp1	Combo_vs_KRASi	748.033	-0.0369901	0.0797582	0.450398	0.867386
ENSMUSG00000001482	Def8	Combo_vs_KRASi	1280.37	-0.0370212	0.0825964	0.451446	0.86755
ENSMUSG00000048572	Tmem252	Combo_vs_KRASi	428.462	-0.0370557	0.125437	0.180335	0.624169
ENSMUSG00000020715	Ern1	Combo_vs_KRASi	894.745	-0.0371035	0.0989984	0.43248	0.855734
ENSMUSG00000046201	Scaf8	Combo_vs_KRASi	2364.76	-0.0371042	0.0684688	0.432317	0.855642
ENSMUSG00000024079	Eif2ak2	Combo_vs_KRASi	1348.19	-0.0371202	0.0745895	0.4434	0.86253
ENSMUSG00000032415	Ube2cbp	Combo_vs_KRASi	107.813	-0.0371229	0.101515	0.424291	0.850365
ENSMUSG00000052353	Cemip	Combo_vs_KRASi	200.042	-0.0371286	0.0965739	0.438277	0.859543
ENSMUSG00000074698	Csnk2a1	Combo_vs_KRASi	5412.49	-0.0371494	0.0551513	0.386727	0.822895
ENSMUSG00000008393	Carhsp1	Combo_vs_KRASi	2809.78	-0.0371693	0.0433221	0.314331	0.76545
ENSMUSG00000041846	Ppp4r3a	Combo_vs_KRASi	2257.31	-0.037182	0.0530511	0.376095	0.813514
ENSMUSG00000020184	Mdm2	Combo_vs_KRASi	1307.08	-0.0371993	0.0766555	0.445094	0.863384
ENSMUSG00000021408	Ripk1	Combo_vs_KRASi	1687.4	-0.0372029	0.0526699	0.373867	0.813252
ENSMUSG00000022833	Ccdc14	Combo_vs_KRASi	363.662	-0.0372038	0.0687663	0.431782	0.855112
ENSMUSG00000029128	Rab28	Combo_vs_KRASi	656.527	-0.0372048	0.0604922	0.40788	0.838097
ENSMUSG00000114133	Gm20075	Combo_vs_KRASi	163.275	-0.0372212	0.114593	0.340814	0.787473
ENSMUSG00000031530	Dusp4	Combo_vs_KRASi	2178.17	-0.0372255	0.087219	0.448868	0.866132
ENSMUSG00000020583	Matn3	Combo_vs_KRASi	22.4085	-0.0372319	0.121191	0.254327	0.708433
ENSMUSG00000031320	Rps4x	Combo_vs_KRASi	22720.3	-0.037264	0.0472575	0.34131	0.787899
ENSMUSG00000027132	Katnbl1	Combo_vs_KRASi	1229.71	-0.0372995	0.0620109	0.411941	0.841609
ENSMUSG00000032349	Elovl5	Combo_vs_KRASi	3795.66	-0.0373062	0.0659279	0.423569	0.849919
ENSMUSG00000023046	Igfbp6	Combo_vs_KRASi	12.9295	-0.0373188	0.12869	0.129462	0.53896
ENSMUSG00000027162	Lin7c	Combo_vs_KRASi	4546.47	-0.0373471	0.054961	0.383335	0.820316
ENSMUSG00000004897	Hdgf	Combo_vs_KRASi	16357	-0.0373745	0.047378	0.340675	0.787473
ENSMUSG00000009687	Fxyd5	Combo_vs_KRASi	383.959	-0.0373749	0.122787	0.226285	0.680728
ENSMUSG00000020895	Tmem107	Combo_vs_KRASi	196.476	-0.0373791	0.0891893	0.446009	0.864181
ENSMUSG00000047104	Pbp2	Combo_vs_KRASi	449.513	-0.0373936	0.0878268	0.446675	0.864371
ENSMUSG00000039716	Dock3	Combo_vs_KRASi	36.6379	-0.03741	0.195088	0.0310185	0.254431
ENSMUSG00000020024	Cep83	Combo_vs_KRASi	667.893	-0.0374153	0.0743121	0.439498	0.860099
ENSMUSG00000025161	Slc16a3	Combo_vs_KRASi	1130.94	-0.0374233	0.121545	0.247211	0.702564
ENSMUSG00000099083	Atf7	Combo_vs_KRASi	1719.92	-0.0374303	0.0834188	0.446908	0.864403
ENSMUSG00000030788	Rnf141	Combo_vs_KRASi	1078.23	-0.0374535	0.0722906	0.435802	0.857902
ENSMUSG00000062981	Mrpl42	Combo_vs_KRASi	1110.29	-0.0374643	0.0836102	0.44655	0.864371
ENSMUSG00000015377	Dennd6b	Combo_vs_KRASi	140.543	-0.0374655	0.0907763	0.44366	0.86253
ENSMUSG00000026875	Traf1	Combo_vs_KRASi	108.643	-0.0374859	0.123688	0.20969	0.6627
ENSMUSG00000003316	Glg1	Combo_vs_KRASi	6371.45	-0.03749	0.0612943	0.407162	0.837661
ENSMUSG00000047434	Xxylt1	Combo_vs_KRASi	545.733	-0.0374981	0.0766802	0.441605	0.861491
ENSMUSG00000048012	Zfp473	Combo_vs_KRASi	38.7685	-0.0375001	0.123964	0.204672	0.655212
ENSMUSG00000020262	Adarb1	Combo_vs_KRASi	234.159	-0.0375033	0.0972812	0.432498	0.855734
ENSMUSG00000019843	Fyn	Combo_vs_KRASi	187.984	-0.0375251	0.120105	0.269298	0.727701
ENSMUSG00000041920	Slc16a6	Combo_vs_KRASi	276.677	-0.0375291	0.119146	0.283298	0.740335
ENSMUSG00000070687	Htr1d	Combo_vs_KRASi	28.0547	-0.0375466	0.126177	0.165588	0.601428
ENSMUSG00000049940	Pgrmc2	Combo_vs_KRASi	1895.83	-0.0375563	0.0479959	0.342336	0.788461
ENSMUSG00000055333	Fat2	Combo_vs_KRASi	153.137	-0.0375615	0.119949	0.271377	0.730055
ENSMUSG00000056501	Cebpb	Combo_vs_KRASi	616.888	-0.0375953	0.0937527	0.438383	0.859543
ENSMUSG00000038702	Dsel	Combo_vs_KRASi	241.385	-0.0376125	0.0943809	0.437162	0.858723
ENSMUSG00000005204	Senp3	Combo_vs_KRASi	2257.54	-0.0376885	0.0798567	0.442322	0.862175
ENSMUSG00000057110	Cntrl	Combo_vs_KRASi	1171.61	-0.037703	0.0806223	0.442655	0.862339
ENSMUSG00000059974	Ntm	Combo_vs_KRASi	330.329	-0.0377401	0.118022	0.296806	0.753566
ENSMUSG00000057897	Camk2b	Combo_vs_KRASi	541.04	-0.0377428	0.0926423	0.438359	0.859543
ENSMUSG00000062175	Tgif2	Combo_vs_KRASi	530.961	-0.0377614	0.0886371	0.442052	0.861959
ENSMUSG00000046605	B3gntl1	Combo_vs_KRASi	159.807	-0.0377735	0.0859297	0.442992	0.86253
ENSMUSG00000058743	Kcnj14	Combo_vs_KRASi	14.2408	-0.0377989	0.21811	0.0281958	0.24035
ENSMUSG00000024109	Nrxn1	Combo_vs_KRASi	17.6241	-0.0378891	0.157719	0.0419282	0.298942
ENSMUSG00000052033	Pfdn4	Combo_vs_KRASi	825.501	-0.0379171	0.0612438	0.401734	0.834457
ENSMUSG00000045790	Ccdc149	Combo_vs_KRASi	114.735	-0.0379419	0.10334	0.408487	0.838198
ENSMUSG00000027263	Tubgcp4	Combo_vs_KRASi	1454.04	-0.0379529	0.0506998	0.35361	0.798222
ENSMUSG00000008305	Tle1	Combo_vs_KRASi	567.68	-0.0379776	0.0730648	0.430915	0.854919
ENSMUSG00000034285	Nipsnap1	Combo_vs_KRASi	879.956	-0.0380063	0.080056	0.43879	0.859757
ENSMUSG00000039578	Ccser1	Combo_vs_KRASi	97.4697	-0.0380635	0.131171	0.102251	0.476481
ENSMUSG00000040473	Cfap69	Combo_vs_KRASi	202.379	-0.0380782	0.109937	0.371501	0.812268
ENSMUSG00000060166	Zdhhc8	Combo_vs_KRASi	1162.98	-0.0380938	0.0846653	0.439453	0.860099
ENSMUSG00000056666	Retsat	Combo_vs_KRASi	1141.72	-0.0381167	0.0819598	0.438584	0.859617
ENSMUSG00000032491	Nradd	Combo_vs_KRASi	308.703	-0.0381314	0.0945502	0.431128	0.854919
ENSMUSG00000025402	Nab2	Combo_vs_KRASi	504.787	-0.0381515	0.0716127	0.426308	0.851347
ENSMUSG00000037845	Fdxacb1	Combo_vs_KRASi	128.338	-0.0382048	0.111123	0.361671	0.804762
ENSMUSG00000030839	Sergef	Combo_vs_KRASi	143.78	-0.0382356	0.0972609	0.424514	0.850365
ENSMUSG00000032369	Plscr1	Combo_vs_KRASi	2402.64	-0.0382516	0.0689709	0.419686	0.846782
ENSMUSG00000030530	Furin	Combo_vs_KRASi	3632.54	-0.03828	0.0837011	0.437246	0.858723
ENSMUSG00000042476	Abcb4	Combo_vs_KRASi	193.495	-0.0382863	0.118309	0.288626	0.745058
ENSMUSG00000047260	Emc6	Combo_vs_KRASi	968.226	-0.0382869	0.0572319	0.38173	0.819052
ENSMUSG00000040044	Orc3	Combo_vs_KRASi	752.141	-0.0383108	0.0584562	0.386487	0.822895
ENSMUSG00000020228	Helb	Combo_vs_KRASi	374.648	-0.0383215	0.0782315	0.43366	0.856558
ENSMUSG00000031684	Slc10a7	Combo_vs_KRASi	653.134	-0.0383396	0.0729114	0.426411	0.851442
ENSMUSG00000020399	Havcr2	Combo_vs_KRASi	26.8632	-0.0383524	0.126152	0.162995	0.595654
ENSMUSG00000032179	Bmp5	Combo_vs_KRASi	29.7988	-0.03837	0.134258	0.0819618	0.429454
ENSMUSG00000019143	Hars2	Combo_vs_KRASi	637.404	-0.0383715	0.088993	0.43498	0.85742
ENSMUSG00000028032	Papss1	Combo_vs_KRASi	2585.61	-0.0383732	0.0677378	0.415349	0.844267
ENSMUSG00000028029	Aimp1	Combo_vs_KRASi	1932.59	-0.0383773	0.0493592	0.340394	0.787473
ENSMUSG00000038324	Trpc4ap	Combo_vs_KRASi	3884.84	-0.0383961	0.0424689	0.291877	0.748452
ENSMUSG00000007476	Lrrc8a	Combo_vs_KRASi	866.335	-0.0384401	0.0704324	0.420599	0.84752
ENSMUSG00000022472	Desi1	Combo_vs_KRASi	1332.75	-0.038461	0.0635377	0.402675	0.834893
ENSMUSG00000025239	Limd1	Combo_vs_KRASi	2052.24	-0.0384632	0.0699231	0.419267	0.846568
ENSMUSG00000030607	Acan	Combo_vs_KRASi	1292.84	-0.0384644	0.122116	0.231162	0.684698
ENSMUSG00000049728	Zfp668	Combo_vs_KRASi	289.624	-0.0384801	0.0903611	0.43271	0.855933
ENSMUSG00000034818	Celf5	Combo_vs_KRASi	21.7123	-0.0384828	0.127692	0.13907	0.556232
ENSMUSG00000029208	Guf1	Combo_vs_KRASi	512.231	-0.0384929	0.0729666	0.424714	0.850365
ENSMUSG00000038740	Mvb12b	Combo_vs_KRASi	277.312	-0.0384976	0.105756	0.391775	0.82723
ENSMUSG00000000884	Gnb1l	Combo_vs_KRASi	127.037	-0.0385071	0.109098	0.372789	0.812531
ENSMUSG00000074781	Ube2n	Combo_vs_KRASi	2818.97	-0.0385155	0.0463594	0.31931	0.769666
ENSMUSG00000037935	Smarce1	Combo_vs_KRASi	3455.86	-0.0385202	0.0424647	0.290285	0.746937
ENSMUSG00000040225	Prrc2c	Combo_vs_KRASi	5450.68	-0.0385218	0.083845	0.434535	0.856907
ENSMUSG00000048924	Ccdc125	Combo_vs_KRASi	383.637	-0.0385459	0.0717214	0.42188	0.848987
ENSMUSG00000025266	Gnl3l	Combo_vs_KRASi	2021.02	-0.0385572	0.0479013	0.329039	0.777807
ENSMUSG00000071648	Rom1	Combo_vs_KRASi	325.974	-0.0385671	0.114215	0.331957	0.780405
ENSMUSG00000055239	Kcmf1	Combo_vs_KRASi	2736.16	-0.0385674	0.0555536	0.370853	0.811852
ENSMUSG00000029859	Epha1	Combo_vs_KRASi	158.026	-0.0385767	0.110576	0.362056	0.805038
ENSMUSG00000105518	Gm42674	Combo_vs_KRASi	26.2393	-0.0385821	0.117831	0.292326	0.748472
ENSMUSG00000048856	Slc25a47	Combo_vs_KRASi	41.9743	-0.0386228	0.119288	0.272887	0.730707
ENSMUSG00000024576	Csnk1a1	Combo_vs_KRASi	8032.73	-0.0386289	0.0516695	0.350557	0.79552
ENSMUSG00000035007	Rundc1	Combo_vs_KRASi	621.261	-0.0386328	0.0873542	0.432919	0.856127
ENSMUSG00000038550	Ciart	Combo_vs_KRASi	152.29	-0.0386334	0.118374	0.285014	0.741869
ENSMUSG00000024983	Vti1a	Combo_vs_KRASi	938.994	-0.0386793	0.0552352	0.368001	0.808686
ENSMUSG00000071632	2510002D24Rik	Combo_vs_KRASi	248.468	-0.0386881	0.0896816	0.430974	0.854919
ENSMUSG00000031197	Vbp1	Combo_vs_KRASi	1601.23	-0.0386882	0.0516914	0.349941	0.795244
ENSMUSG00000018239	Zcchc10	Combo_vs_KRASi	414.971	-0.0387115	0.0714386	0.41941	0.846568
ENSMUSG00000027276	Jag1	Combo_vs_KRASi	2786.04	-0.0387265	0.0970187	0.419753	0.846806
ENSMUSG00000000184	Ccnd2	Combo_vs_KRASi	11583.3	-0.0387547	0.0801854	0.430321	0.854605
ENSMUSG00000074165	Zfp788	Combo_vs_KRASi	221.93	-0.0387618	0.0859629	0.431851	0.855112
ENSMUSG00000078941	Ak6	Combo_vs_KRASi	2647.91	-0.0387653	0.0501205	0.340082	0.787452
ENSMUSG00000052087	Rgs14	Combo_vs_KRASi	33.4339	-0.0387915	0.122122	0.229099	0.68318
ENSMUSG00000078427	Sarnp	Combo_vs_KRASi	2057.14	-0.0388398	0.0537608	0.358899	0.802888
ENSMUSG00000018209	Stk4	Combo_vs_KRASi	2148.24	-0.0388747	0.0493102	0.333891	0.782785
ENSMUSG00000022556	Hsf1	Combo_vs_KRASi	1072.74	-0.0388748	0.059721	0.384549	0.821528
ENSMUSG00000068479	Mfap1a	Combo_vs_KRASi	1356.45	-0.038884	0.0705522	0.415642	0.844392
ENSMUSG00000036315	Znrd1	Combo_vs_KRASi	339.02	-0.0389342	0.0781536	0.426569	0.851544
ENSMUSG00000070699	Sars2	Combo_vs_KRASi	233.926	-0.0389578	0.0824711	0.429255	0.853147
ENSMUSG00000039771	Polr2j	Combo_vs_KRASi	848.911	-0.0389861	0.0849936	0.429422	0.853324
ENSMUSG00000023345	Poc1a	Combo_vs_KRASi	271.159	-0.0389871	0.0923112	0.42506	0.850523
ENSMUSG00000036632	Alg5	Combo_vs_KRASi	1065.64	-0.0389984	0.0490851	0.330985	0.779553
ENSMUSG00000024067	Dpy30	Combo_vs_KRASi	986.931	-0.0390329	0.0790308	0.42626	0.851347
ENSMUSG00000026427	Eif2d	Combo_vs_KRASi	1094.3	-0.0390521	0.0573249	0.372771	0.812531
ENSMUSG00000024645	Timm21	Combo_vs_KRASi	379.518	-0.0390736	0.0793713	0.426087	0.851347
ENSMUSG00000051391	Ywhag	Combo_vs_KRASi	9829.49	-0.0390915	0.0610166	0.386704	0.822895
ENSMUSG00000031485	Plpbp	Combo_vs_KRASi	1136.4	-0.0390942	0.0778221	0.424412	0.850365
ENSMUSG00000042308	Setd1a	Combo_vs_KRASi	1697.98	-0.0391155	0.0979228	0.413459	0.842823
ENSMUSG00000008450	Nutf2	Combo_vs_KRASi	1795.62	-0.0391251	0.0854657	0.427861	0.852132
ENSMUSG00000025145	Lrrc45	Combo_vs_KRASi	552.624	-0.0391362	0.0709261	0.413464	0.842823
ENSMUSG00000041923	Nol4	Combo_vs_KRASi	48.031	-0.0391597	0.128583	0.125417	0.530881
ENSMUSG00000053930	Shisa6	Combo_vs_KRASi	20.0703	-0.039172	0.138032	0.0658272	0.385738
ENSMUSG00000052446	Zfp961	Combo_vs_KRASi	451.228	-0.0391854	0.0858275	0.427158	0.851676
ENSMUSG00000054823	Nsd3	Combo_vs_KRASi	2041.27	-0.0391866	0.0616139	0.387663	0.823638
ENSMUSG00000080316	Spaca6	Combo_vs_KRASi	293.066	-0.0392238	0.107149	0.377152	0.81401
ENSMUSG00000020866	Cacna1g	Combo_vs_KRASi	168.46	-0.0392284	0.123291	0.207429	0.6592
ENSMUSG00000037646	Vps13b	Combo_vs_KRASi	1400.95	-0.03927	0.0888897	0.425116	0.850523
ENSMUSG00000032870	Smap2	Combo_vs_KRASi	689.391	-0.0392889	0.0605143	0.382527	0.819815
ENSMUSG00000023079	Gtf2ird1	Combo_vs_KRASi	1233.09	-0.0392989	0.0606644	0.382954	0.820114
ENSMUSG00000038122	Tbc1d32	Combo_vs_KRASi	352.275	-0.0393757	0.0803165	0.423402	0.849833
ENSMUSG00000024201	Kdm4b	Combo_vs_KRASi	823.531	-0.0393791	0.0576624	0.370249	0.811219
ENSMUSG00000038611	Phrf1	Combo_vs_KRASi	1972.34	-0.0394054	0.0755984	0.418209	0.846093
ENSMUSG00000044499	Hs3st5	Combo_vs_KRASi	13.7991	-0.0394324	0.130426	0.105096	0.482598
ENSMUSG00000028047	Thbs3	Combo_vs_KRASi	1174.06	-0.0394503	0.0878938	0.423665	0.849919
ENSMUSG00000029338	Antxr2	Combo_vs_KRASi	3509.13	-0.039495	0.0697284	0.406798	0.837582
ENSMUSG00000045991	Onecut2	Combo_vs_KRASi	4280.21	-0.0395162	0.0758417	0.417277	0.845254
ENSMUSG00000024858	Grk2	Combo_vs_KRASi	2816.24	-0.0395197	0.0601099	0.378276	0.815255
ENSMUSG00000070705	Eid2b	Combo_vs_KRASi	84.5787	-0.0395377	0.107612	0.371465	0.812268
ENSMUSG00000020471	Pold2	Combo_vs_KRASi	1352.16	-0.039538	0.101403	0.398924	0.832543
ENSMUSG00000036158	Prickle1	Combo_vs_KRASi	282.755	-0.0395386	0.103804	0.389918	0.825764
ENSMUSG00000023045	Soat2	Combo_vs_KRASi	159.323	-0.0395447	0.110729	0.351616	0.796606
ENSMUSG00000029048	Rer1	Combo_vs_KRASi	1997.03	-0.0395697	0.0526859	0.344467	0.790347
ENSMUSG00000025218	Poll	Combo_vs_KRASi	446.991	-0.0395739	0.0681893	0.40234	0.834723
ENSMUSG00000061653	Vmn1r46	Combo_vs_KRASi	31.8275	-0.039578	0.113131	0.332509	0.780746
ENSMUSG00000004085	Map3k20	Combo_vs_KRASi	1324.76	-0.0395865	0.0807841	0.421356	0.848375
ENSMUSG00000089832	Shkbp1	Combo_vs_KRASi	556.818	-0.0396193	0.0675327	0.400192	0.833387
ENSMUSG00000003226	Ranbp2	Combo_vs_KRASi	4695.56	-0.0396398	0.0750239	0.414741	0.843472
ENSMUSG00000027176	Cstf3	Combo_vs_KRASi	1291.17	-0.0396431	0.0526111	0.343183	0.78863
ENSMUSG00000027737	Slc7a11	Combo_vs_KRASi	958.291	-0.0396475	0.125365	0.171055	0.608534
ENSMUSG00000039715	Wdr34	Combo_vs_KRASi	300.244	-0.0396565	0.0893866	0.420577	0.84752
ENSMUSG00000079685	Ulbp1	Combo_vs_KRASi	987.088	-0.0397404	0.110093	0.354167	0.798546
ENSMUSG00000026455	Klhl12	Combo_vs_KRASi	649.248	-0.0397447	0.0583408	0.368678	0.809393
ENSMUSG00000078546	Zfp995	Combo_vs_KRASi	243.477	-0.0397708	0.0941168	0.41408	0.8433
ENSMUSG00000039067	Psmd7	Combo_vs_KRASi	4176.76	-0.0398092	0.046163	0.301984	0.756216
ENSMUSG00000003234	Abcf3	Combo_vs_KRASi	1133.71	-0.0398489	0.0518962	0.336858	0.784879
ENSMUSG00000037204	Atg101	Combo_vs_KRASi	761.155	-0.0398573	0.0659242	0.393171	0.828155
ENSMUSG00000071552	Tigit	Combo_vs_KRASi	209.42	-0.0398669	0.118747	0.270828	0.72976
ENSMUSG00000015533	Itga2	Combo_vs_KRASi	5794.51	-0.0398736	0.094871	0.411746	0.841609
ENSMUSG00000079018	Ly6c1	Combo_vs_KRASi	384.199	-0.039922	0.10807	0.36509	0.806553
ENSMUSG00000070047	Fat1	Combo_vs_KRASi	9332.48	-0.0399381	0.0911198	0.416095	0.844505
ENSMUSG00000022844	Pdia5	Combo_vs_KRASi	379.085	-0.0399406	0.0832913	0.418598	0.846247
ENSMUSG00000063683	Glyat	Combo_vs_KRASi	26.2284	-0.0399476	0.137246	0.0665097	0.387779
ENSMUSG00000066684	Pilrb1	Combo_vs_KRASi	51.9798	-0.0399654	0.126836	0.146924	0.569715
ENSMUSG00000044030	Irf2bp1	Combo_vs_KRASi	719.527	-0.0399747	0.0668233	0.394242	0.828848
ENSMUSG00000032498	Mlh1	Combo_vs_KRASi	553.869	-0.040006	0.0678888	0.396607	0.831081
ENSMUSG00000040220	Gas8	Combo_vs_KRASi	545.427	-0.0400245	0.0749479	0.410279	0.83966
ENSMUSG00000070871	Ccnyl1	Combo_vs_KRASi	1137.78	-0.0400259	0.0818977	0.417111	0.845152
ENSMUSG00000025280	Polr3a	Combo_vs_KRASi	692.792	-0.04003	0.0585836	0.366275	0.807494
ENSMUSG00000028224	Nbn	Combo_vs_KRASi	570.08	-0.0400428	0.0732758	0.407422	0.837924
ENSMUSG00000043702	Pde12	Combo_vs_KRASi	642.93	-0.0400598	0.0677793	0.395715	0.83
ENSMUSG00000036186	Dipk1b	Combo_vs_KRASi	88.5578	-0.0400744	0.114331	0.317424	0.767589
ENSMUSG00000046574	Prr12	Combo_vs_KRASi	1162.63	-0.040083	0.0650945	0.388189	0.823961
ENSMUSG00000029499	Pxmp2	Combo_vs_KRASi	73.6889	-0.0400853	0.111246	0.342794	0.78856
ENSMUSG00000062797	Hikeshi	Combo_vs_KRASi	594.062	-0.0400891	0.0894553	0.415853	0.844505
ENSMUSG00000008090	Fgfrl1	Combo_vs_KRASi	361.425	-0.0400984	0.106948	0.369559	0.810738
ENSMUSG00000026520	Pycr2	Combo_vs_KRASi	1442.94	-0.0401313	0.0689057	0.397613	0.831833
ENSMUSG00000038991	Txndc5	Combo_vs_KRASi	5042.71	-0.0401353	0.0648304	0.386808	0.822954
ENSMUSG00000030934	Oat	Combo_vs_KRASi	1913.63	-0.0401652	0.0817836	0.415517	0.844392
ENSMUSG00000022911	Arl13b	Combo_vs_KRASi	567.654	-0.0401654	0.0775816	0.412093	0.841808
ENSMUSG00000038508	Gdf15	Combo_vs_KRASi	33.7353	-0.0401777	0.133811	0.0799319	0.424533
ENSMUSG00000028318	Polr1e	Combo_vs_KRASi	386.284	-0.0401823	0.0871274	0.415974	0.844505
ENSMUSG00000102543	Pcdhgc5	Combo_vs_KRASi	40.2471	-0.0401912	0.122353	0.217425	0.670795
ENSMUSG00000029551	Psmg3	Combo_vs_KRASi	385.522	-0.0401969	0.085258	0.416083	0.844505
ENSMUSG00000043257	Pigv	Combo_vs_KRASi	153.281	-0.0402296	0.0959688	0.405981	0.837416
ENSMUSG00000013698	Pea15a	Combo_vs_KRASi	2743.11	-0.040255	0.088757	0.414501	0.843472
ENSMUSG00000025371	Chmp6	Combo_vs_KRASi	1409.05	-0.0403524	0.0542152	0.34287	0.78856
ENSMUSG00000063663	Brwd3	Combo_vs_KRASi	731.822	-0.040382	0.0912129	0.41126	0.840887
ENSMUSG00000055629	B4galnt4	Combo_vs_KRASi	52.4592	-0.0403822	0.117875	0.277695	0.733804
ENSMUSG00000034274	Thoc5	Combo_vs_KRASi	1216.45	-0.0404222	0.0572353	0.356008	0.800327
ENSMUSG00000032480	Dhx30	Combo_vs_KRASi	1546.19	-0.040426	0.0871256	0.413343	0.842823
ENSMUSG00000042216	Sgsm1	Combo_vs_KRASi	144.7	-0.0404516	0.118291	0.272196	0.730603
ENSMUSG00000038668	Lpar1	Combo_vs_KRASi	536.268	-0.0404882	0.0981998	0.39839	0.832218
ENSMUSG00000047777	Phf13	Combo_vs_KRASi	710.834	-0.0404979	0.060973	0.369927	0.8112
ENSMUSG00000026750	Psmb7	Combo_vs_KRASi	3927.1	-0.0405109	0.0417399	0.260196	0.716248
ENSMUSG00000107499	Ccdc142	Combo_vs_KRASi	19.6044	-0.0405158	0.132809	0.084789	0.43607
ENSMUSG00000029802	Abcg2	Combo_vs_KRASi	706.711	-0.0405364	0.106686	0.366645	0.807562
ENSMUSG00000030304	Ergic2	Combo_vs_KRASi	2173.34	-0.0405571	0.0788689	0.409069	0.8384
ENSMUSG00000061410	Zcchc14	Combo_vs_KRASi	2265.58	-0.0405855	0.0616553	0.371338	0.81223
ENSMUSG00000017009	Sdc4	Combo_vs_KRASi	5417.76	-0.0406374	0.0669851	0.387052	0.823247
ENSMUSG00000001576	Ergic1	Combo_vs_KRASi	4587.39	-0.0406388	0.0600549	0.364886	0.806548
ENSMUSG00000033845	Mrpl15	Combo_vs_KRASi	1228.23	-0.0406611	0.0618879	0.371272	0.81223
ENSMUSG00000020178	Adora2a	Combo_vs_KRASi	93.2183	-0.0406867	0.131074	0.0965843	0.462364
ENSMUSG00000020652	Cenpo	Combo_vs_KRASi	286.898	-0.0407031	0.0826062	0.410016	0.839523
ENSMUSG00000035232	Pdk3	Combo_vs_KRASi	497.356	-0.0407107	0.0865324	0.410417	0.83983
ENSMUSG00000042569	Dhrs7b	Combo_vs_KRASi	733.29	-0.0407357	0.0638565	0.376904	0.813975
ENSMUSG00000033819	Ppp1r16a	Combo_vs_KRASi	544.389	-0.040794	0.0737934	0.399848	0.833007
ENSMUSG00000049882	Vcpkmt	Combo_vs_KRASi	257.555	-0.0408264	0.0797961	0.406929	0.837661
ENSMUSG00000030180	Kdm5a	Combo_vs_KRASi	3357.94	-0.0408304	0.0814374	0.408044	0.838097
ENSMUSG00000036309	Skp1a	Combo_vs_KRASi	6461.7	-0.0408458	0.0456482	0.285985	0.742435
ENSMUSG00000037685	Atp8a1	Combo_vs_KRASi	341.799	-0.0408493	0.106201	0.366047	0.807494
ENSMUSG00000049751	Rpl36al	Combo_vs_KRASi	3151.81	-0.0408577	0.0565405	0.347845	0.792904
ENSMUSG00000070544	Top1	Combo_vs_KRASi	3486.46	-0.0409202	0.058673	0.356196	0.800429
ENSMUSG00000033047	Eif3l	Combo_vs_KRASi	6154.14	-0.040921	0.0469969	0.294363	0.751546
ENSMUSG00000034160	Ogt	Combo_vs_KRASi	2404.24	-0.04095	0.0714803	0.393894	0.82866
ENSMUSG00000031924	Cyb5b	Combo_vs_KRASi	14299.6	-0.040983	0.039763	0.237973	0.692639
ENSMUSG00000001052	Sec24b	Combo_vs_KRASi	2139.3	-0.0410036	0.0643817	0.375461	0.813497
ENSMUSG00000027397	Slc20a1	Combo_vs_KRASi	2040.37	-0.0410136	0.089044	0.406245	0.837582
ENSMUSG00000022035	Ccdc25	Combo_vs_KRASi	1232.92	-0.0410382	0.0729418	0.395664	0.83
ENSMUSG00000031608	Galnt7	Combo_vs_KRASi	2079.63	-0.04104	0.066676	0.381647	0.819052
ENSMUSG00000025870	Arl10	Combo_vs_KRASi	123.398	-0.0410697	0.103782	0.374663	0.813497
ENSMUSG00000061787	Rps17	Combo_vs_KRASi	7362.59	-0.0410745	0.0619824	0.366832	0.807613
ENSMUSG00000018841	Rad51d	Combo_vs_KRASi	494.169	-0.0410869	0.0754753	0.399195	0.832732
ENSMUSG00000005505	Kbtbd4	Combo_vs_KRASi	660.439	-0.0411234	0.0783591	0.402348	0.834723
ENSMUSG00000047497	Adamts12	Combo_vs_KRASi	21.4186	-0.0411375	0.132057	0.0882901	0.444464
ENSMUSG00000051427	Ccdc157	Combo_vs_KRASi	269.934	-0.0411748	0.0784526	0.401884	0.834524
ENSMUSG00000006423	C330007P06Rik	Combo_vs_KRASi	1398.09	-0.0412545	0.0526845	0.324415	0.774351
ENSMUSG00000028102	Pex11b	Combo_vs_KRASi	376.982	-0.0412651	0.0810239	0.40307	0.835098
ENSMUSG00000034522	Zfp395	Combo_vs_KRASi	1215.28	-0.0413095	0.0947503	0.396946	0.831307
ENSMUSG00000052085	Dock8	Combo_vs_KRASi	539.682	-0.041343	0.105015	0.366795	0.807613
ENSMUSG00000040312	Cchcr1	Combo_vs_KRASi	706.073	-0.0413635	0.0856898	0.403528	0.835214
ENSMUSG00000042686	Jph1	Combo_vs_KRASi	66.1943	-0.0413861	0.118146	0.267115	0.72527
ENSMUSG00000012076	Brms1l	Combo_vs_KRASi	611.532	-0.041391	0.0728503	0.391586	0.82723
ENSMUSG00000024317	Rnf138	Combo_vs_KRASi	458.97	-0.041403	0.0665457	0.377192	0.81401
ENSMUSG00000027932	Slc27a3	Combo_vs_KRASi	36.2148	-0.0414065	0.123775	0.189306	0.634511
ENSMUSG00000042396	Rbm7	Combo_vs_KRASi	1209.45	-0.0414106	0.05942	0.353513	0.798222
ENSMUSG00000032193	Ldlr	Combo_vs_KRASi	3529.58	-0.0414385	0.0787391	0.399302	0.832732
ENSMUSG00000039850	Endov	Combo_vs_KRASi	390.51	-0.0414652	0.0973296	0.390425	0.825836
ENSMUSG00000020453	Patz1	Combo_vs_KRASi	1091.55	-0.0414734	0.0920716	0.398902	0.832543
ENSMUSG00000034601	2700049A03Rik	Combo_vs_KRASi	516.564	-0.0414956	0.0752494	0.394374	0.828879
ENSMUSG00000030738	Eif3c	Combo_vs_KRASi	9088.76	-0.041504	0.0631841	0.365974	0.807494
ENSMUSG00000031392	Irak1	Combo_vs_KRASi	1903.35	-0.0415111	0.0594193	0.352358	0.797146
ENSMUSG00000027166	Dnajc24	Combo_vs_KRASi	273.969	-0.0415623	0.0804225	0.399436	0.832732
ENSMUSG00000066108	Muc5b	Combo_vs_KRASi	300.738	-0.0415905	0.116827	0.280307	0.737401
ENSMUSG00000009585	Apobec3	Combo_vs_KRASi	2651.85	-0.0415972	0.0731173	0.389791	0.825708
ENSMUSG00000025969	Nrp2	Combo_vs_KRASi	1068.64	-0.0416079	0.0983078	0.386723	0.822895
ENSMUSG00000031691	Tnpo2	Combo_vs_KRASi	3822.03	-0.0416171	0.0671622	0.376444	0.81358
ENSMUSG00000001082	Mfsd10	Combo_vs_KRASi	994.558	-0.0416619	0.0824891	0.399635	0.832732
ENSMUSG00000057530	Ece1	Combo_vs_KRASi	2622.73	-0.041691	0.106176	0.358105	0.8023
ENSMUSG00000004591	Pkn2	Combo_vs_KRASi	4445.31	-0.0417545	0.0493375	0.29958	0.756216
ENSMUSG00000040570	Rundc3b	Combo_vs_KRASi	503.032	-0.041768	0.0902545	0.397531	0.831774
ENSMUSG00000034297	Med13	Combo_vs_KRASi	3631.89	-0.041776	0.0822932	0.398323	0.832218
ENSMUSG00000038718	Pbx3	Combo_vs_KRASi	428.715	-0.0417826	0.067241	0.374803	0.813497
ENSMUSG00000074802	Gas2l3	Combo_vs_KRASi	920.732	-0.0417955	0.0879283	0.398544	0.832227
ENSMUSG00000032637	Atxn2l	Combo_vs_KRASi	2880.4	-0.0418349	0.0586389	0.345533	0.790632
ENSMUSG00000020412	Ascc2	Combo_vs_KRASi	1514.48	-0.0418576	0.0451368	0.270592	0.729506
ENSMUSG00000040084	Bub1b	Combo_vs_KRASi	3386.54	-0.0418752	0.0688995	0.377941	0.814875
ENSMUSG00000036792	Mbd5	Combo_vs_KRASi	703.935	-0.0419241	0.0757755	0.390464	0.825836
ENSMUSG00000098274	Rpl24	Combo_vs_KRASi	10094.1	-0.0419565	0.054874	0.327388	0.77664
ENSMUSG00000027423	Snx5	Combo_vs_KRASi	6640.11	-0.0419569	0.0474641	0.285414	0.741869
ENSMUSG00000045503	Sys1	Combo_vs_KRASi	689.872	-0.041971	0.0624393	0.358208	0.8023
ENSMUSG00000038822	Hace1	Combo_vs_KRASi	574.522	-0.04202	0.0714939	0.382064	0.819363
ENSMUSG00000051457	Spn	Combo_vs_KRASi	14.9915	-0.0420242	0.133296	0.0788405	0.421853
ENSMUSG00000041130	Zfp598	Combo_vs_KRASi	1421.78	-0.0420342	0.0539047	0.321716	0.771771
ENSMUSG00000032119	Hinfp	Combo_vs_KRASi	470.351	-0.0420683	0.100932	0.374943	0.813497
ENSMUSG00000004540	Psg17	Combo_vs_KRASi	11.6517	-0.0420768	0.159334	0.0340942	0.268988
ENSMUSG00000017221	Psmd3	Combo_vs_KRASi	4336.67	-0.0421172	0.0510174	0.305298	0.758222
ENSMUSG00000035637	Grhpr	Combo_vs_KRASi	504.005	-0.0421206	0.0686202	0.374552	0.813497
ENSMUSG00000021047	Nova1	Combo_vs_KRASi	18.926	-0.0421364	0.178474	0.0273489	0.236718
ENSMUSG00000033773	Rpap2	Combo_vs_KRASi	524.145	-0.0421468	0.0789502	0.391881	0.82723
ENSMUSG00000021285	Ppp1r13b	Combo_vs_KRASi	608.233	-0.0421766	0.0918897	0.391856	0.82723
ENSMUSG00000002660	Clpp	Combo_vs_KRASi	846.7	-0.0421771	0.0776214	0.390123	0.825764
ENSMUSG00000051439	Cd14	Combo_vs_KRASi	1164.96	-0.04221	0.0832254	0.39413	0.828848
ENSMUSG00000027566	Psma7	Combo_vs_KRASi	3901.68	-0.0422161	0.0464741	0.275843	0.732779
ENSMUSG00000025665	Rps6ka6	Combo_vs_KRASi	298.327	-0.0422162	0.103505	0.364624	0.806548
ENSMUSG00000110344	Gm45716	Combo_vs_KRASi	54.2484	-0.0422487	0.121711	0.215718	0.669457
ENSMUSG00000039701	Usp53	Combo_vs_KRASi	1030.64	-0.04226	0.083523	0.393709	0.828557
ENSMUSG00000042116	Vwa1	Combo_vs_KRASi	23.8039	-0.0422982	0.124892	0.168641	0.60553
ENSMUSG00000052906	Ubxn8	Combo_vs_KRASi	665.769	-0.0423261	0.0705498	0.376737	0.813798
ENSMUSG00000056612	Ppp1r14b	Combo_vs_KRASi	5573.05	-0.0423358	0.0707438	0.377049	0.813975
ENSMUSG00000022587	Ly6e	Combo_vs_KRASi	8052.14	-0.0423884	0.0963623	0.383134	0.820114
ENSMUSG00000007603	Dus3l	Combo_vs_KRASi	574.722	-0.0424411	0.0692872	0.372628	0.812531
ENSMUSG00000021728	Emb	Combo_vs_KRASi	136.297	-0.0424579	0.119357	0.245356	0.699224
ENSMUSG00000026761	Orc4	Combo_vs_KRASi	1210.71	-0.0424725	0.069275	0.372255	0.812442
ENSMUSG00000062012	Zfp13	Combo_vs_KRASi	61.5174	-0.0424763	0.121686	0.214856	0.668484
ENSMUSG00000031931	Ankrd49	Combo_vs_KRASi	398.846	-0.0424877	0.0812092	0.390138	0.825764
ENSMUSG00000027394	Ttl	Combo_vs_KRASi	537.462	-0.0424935	0.0711323	0.376149	0.813514
ENSMUSG00000037624	Kcnk2	Combo_vs_KRASi	37.1397	-0.0425001	0.183487	0.025873	0.230008
ENSMUSG00000024349	Sting1	Combo_vs_KRASi	89.8254	-0.0425251	0.113816	0.30138	0.756216
ENSMUSG00000056211	R3hdm1	Combo_vs_KRASi	1747.67	-0.0425259	0.0608464	0.346324	0.791158
ENSMUSG00000031639	Tlr3	Combo_vs_KRASi	505.453	-0.0425362	0.0958017	0.382707	0.819996
ENSMUSG00000063275	Hacd1	Combo_vs_KRASi	475.059	-0.0425464	0.0855342	0.391096	0.826777
ENSMUSG00000027994	Mcub	Combo_vs_KRASi	170.45	-0.0425766	0.108801	0.336059	0.784441
ENSMUSG00000024571	Gm16286	Combo_vs_KRASi	2050.37	-0.0425782	0.0552154	0.321967	0.772052
ENSMUSG00000027195	Hsd17b12	Combo_vs_KRASi	4507.88	-0.0426076	0.0575566	0.332256	0.780508
ENSMUSG00000030446	Zfp273	Combo_vs_KRASi	65.8093	-0.0426462	0.107586	0.342136	0.788119
ENSMUSG00000031060	Rbm10	Combo_vs_KRASi	1637.84	-0.0426561	0.0571589	0.329984	0.77851
ENSMUSG00000028937	Acot7	Combo_vs_KRASi	2381.37	-0.0426641	0.0586838	0.336356	0.784684
ENSMUSG00000002365	Snx9	Combo_vs_KRASi	3523.52	-0.0427056	0.060948	0.344696	0.790347
ENSMUSG00000014773	Dll1	Combo_vs_KRASi	127.983	-0.0427113	0.119641	0.24027	0.69474
ENSMUSG00000032300	1700017B05Rik	Combo_vs_KRASi	1340.21	-0.0427377	0.0882404	0.388672	0.824667
ENSMUSG00000041995	Zbed3	Combo_vs_KRASi	581.665	-0.0427761	0.0657027	0.359547	0.804075
ENSMUSG00000032567	Aste1	Combo_vs_KRASi	167.452	-0.0427786	0.110104	0.326379	0.77544
ENSMUSG00000019082	Slc25a22	Combo_vs_KRASi	358.491	-0.0428097	0.0808802	0.386516	0.822895
ENSMUSG00000031889	D230025D16Rik	Combo_vs_KRASi	570.853	-0.0428174	0.0666546	0.361787	0.8049
ENSMUSG00000020171	Yeats4	Combo_vs_KRASi	601.247	-0.0428213	0.0763659	0.381647	0.819052
ENSMUSG00000037979	Ccdc92	Combo_vs_KRASi	313.39	-0.0428254	0.0795904	0.385286	0.821528
ENSMUSG00000031835	Mbtps1	Combo_vs_KRASi	4795.71	-0.0428617	0.0480654	0.279056	0.735361
ENSMUSG00000025583	Rptor	Combo_vs_KRASi	1644.7	-0.0428897	0.0585252	0.333187	0.781786
ENSMUSG00000000838	Fmr1	Combo_vs_KRASi	3072.38	-0.0428898	0.0440581	0.251109	0.705785
ENSMUSG00000027599	Armc1	Combo_vs_KRASi	1584.85	-0.0428961	0.051534	0.299384	0.756216
ENSMUSG00000038168	P3h2	Combo_vs_KRASi	267.313	-0.0429283	0.107258	0.34128	0.787899
ENSMUSG00000020697	Lig3	Combo_vs_KRASi	1410.98	-0.0429302	0.0637186	0.351776	0.796606
ENSMUSG00000073436	Eme2	Combo_vs_KRASi	390.233	-0.0430433	0.0888655	0.385286	0.821528
ENSMUSG00000020949	Fkbp3	Combo_vs_KRASi	1884.64	-0.0430835	0.064229	0.351719	0.796606
ENSMUSG00000035898	Uba6	Combo_vs_KRASi	1600.73	-0.0431441	0.0628994	0.346728	0.791831
ENSMUSG00000035021	Baz1a	Combo_vs_KRASi	2032.21	-0.0431568	0.0822	0.383748	0.820744
ENSMUSG00000025743	Sdc3	Combo_vs_KRASi	624.519	-0.043159	0.1053	0.348419	0.793345
ENSMUSG00000074797	Itpa	Combo_vs_KRASi	1172.12	-0.0431999	0.0647998	0.352217	0.797086
ENSMUSG00000047613	A430005L14Rik	Combo_vs_KRASi	256.734	-0.0432244	0.0735416	0.372928	0.81262
ENSMUSG00000030410	Dmwd	Combo_vs_KRASi	743.705	-0.0432495	0.0642935	0.350107	0.795318
ENSMUSG00000029415	Sdad1	Combo_vs_KRASi	1302.95	-0.0432617	0.0753325	0.375481	0.813497
ENSMUSG00000017376	Nlk	Combo_vs_KRASi	964.204	-0.0432651	0.0755987	0.375845	0.813514
ENSMUSG00000032727	Mier3	Combo_vs_KRASi	588.084	-0.043272	0.0644764	0.350433	0.79552
ENSMUSG00000052331	Ankrd44	Combo_vs_KRASi	329.775	-0.0432816	0.110433	0.319934	0.770397
ENSMUSG00000031146	Plp2	Combo_vs_KRASi	5296.68	-0.0432913	0.0442794	0.248328	0.70301
ENSMUSG00000062861	Zfp28	Combo_vs_KRASi	139.216	-0.0433187	0.115914	0.276528	0.732968
ENSMUSG00000044763	Trmt10c	Combo_vs_KRASi	952.555	-0.0433304	0.0653986	0.3526	0.797251
ENSMUSG00000029063	Nadk	Combo_vs_KRASi	4172.31	-0.0433443	0.060745	0.336886	0.784879
ENSMUSG00000025350	Rdh5	Combo_vs_KRASi	62.9115	-0.0433742	0.11077	0.316957	0.767589
ENSMUSG00000033730	Egr3	Combo_vs_KRASi	33.5279	-0.0433752	0.129013	0.110544	0.49723
ENSMUSG00000024527	Afg3l2	Combo_vs_KRASi	2365.67	-0.0433798	0.0472908	0.268283	0.726581
ENSMUSG00000033014	Trim33	Combo_vs_KRASi	3301.61	-0.0433904	0.0479233	0.272272	0.730603
ENSMUSG00000071637	Cebpd	Combo_vs_KRASi	123.531	-0.0434051	0.122338	0.201117	0.650448
ENSMUSG00000028901	Gmeb1	Combo_vs_KRASi	596.249	-0.0434209	0.0643852	0.348528	0.793367
ENSMUSG00000040681	Hmgn1	Combo_vs_KRASi	9606.17	-0.0434216	0.0569842	0.3207	0.771144
ENSMUSG00000019917	Septin10	Combo_vs_KRASi	1407.05	-0.0434712	0.0679332	0.358105	0.8023
ENSMUSG00000044702	Palb2	Combo_vs_KRASi	201.707	-0.0436507	0.114168	0.289516	0.74538
ENSMUSG00000018921	Pelp1	Combo_vs_KRASi	1461.08	-0.043667	0.0926054	0.376105	0.813514
ENSMUSG00000037306	Man1c1	Combo_vs_KRASi	75.9603	-0.0436865	0.11574	0.275449	0.732237
ENSMUSG00000036932	Aifm1	Combo_vs_KRASi	2274.59	-0.0437218	0.0583827	0.323417	0.773753
ENSMUSG00000009647	Mcu	Combo_vs_KRASi	2447.43	-0.0437853	0.0765784	0.371779	0.81238
ENSMUSG00000005198	Polr2a	Combo_vs_KRASi	5488.32	-0.0438192	0.0532194	0.298224	0.755181
ENSMUSG00000003662	Ciao1	Combo_vs_KRASi	901.783	-0.0438422	0.0781653	0.373184	0.81262
ENSMUSG00000024878	Cbwd1	Combo_vs_KRASi	631.648	-0.0438571	0.0903115	0.376271	0.81358
ENSMUSG00000035572	Dcaf10	Combo_vs_KRASi	605.484	-0.0438617	0.0733327	0.365809	0.807494
ENSMUSG00000040747	Cd53	Combo_vs_KRASi	36.3824	-0.0438884	0.180714	0.0248327	0.224981
ENSMUSG00000005045	Chd5	Combo_vs_KRASi	21.519	-0.043892	0.129466	0.104773	0.48218
ENSMUSG00000036615	Rfxap	Combo_vs_KRASi	382.106	-0.0438968	0.0812832	0.375529	0.813497
ENSMUSG00000002814	Top3a	Combo_vs_KRASi	483.519	-0.0439056	0.0776983	0.371973	0.812442
ENSMUSG00000020664	Dld	Combo_vs_KRASi	2885.37	-0.0439075	0.0556959	0.309495	0.761887
ENSMUSG00000042406	Atf4	Combo_vs_KRASi	5726.87	-0.0439721	0.0877598	0.376316	0.81358
ENSMUSG00000043535	Setx	Combo_vs_KRASi	2927.04	-0.0439791	0.068073	0.353028	0.797766
ENSMUSG00000005802	Slc30a4	Combo_vs_KRASi	2876.88	-0.0439886	0.0751118	0.367499	0.808004
ENSMUSG00000021747	4930452B06Rik	Combo_vs_KRASi	82.4429	-0.0440032	0.122521	0.195796	0.64375
ENSMUSG00000030199	Etv6	Combo_vs_KRASi	1373.09	-0.0440565	0.056344	0.310869	0.762676
ENSMUSG00000040552	C3ar1	Combo_vs_KRASi	79.2667	-0.0440891	0.129141	0.107782	0.490697
ENSMUSG00000020917	Acly	Combo_vs_KRASi	10105.2	-0.0441038	0.0578462	0.316993	0.767589
ENSMUSG00000033373	Fntb	Combo_vs_KRASi	323.555	-0.0441173	0.0829601	0.37428	0.813462
ENSMUSG00000021532	Fastkd3	Combo_vs_KRASi	448.633	-0.0441611	0.0903905	0.373206	0.81262
ENSMUSG00000071379	Hpcal1	Combo_vs_KRASi	2015.88	-0.044186	0.0651811	0.342733	0.78856
ENSMUSG00000059149	Mfsd4a	Combo_vs_KRASi	355.591	-0.0441955	0.0943835	0.368683	0.809393
ENSMUSG00000067653	Ankrd23	Combo_vs_KRASi	34.836	-0.0442131	0.1264	0.141066	0.559946
ENSMUSG00000052632	Asap2	Combo_vs_KRASi	2293.43	-0.0443254	0.0745472	0.363077	0.806355
ENSMUSG00000023243	Kcnk5	Combo_vs_KRASi	526.722	-0.0444032	0.112031	0.299917	0.756216
ENSMUSG00000028132	Tlcd4	Combo_vs_KRASi	12.1618	-0.0444229	0.131737	0.0843519	0.434982
ENSMUSG00000023118	Sympk	Combo_vs_KRASi	3870.88	-0.0444312	0.0448066	0.239886	0.694616
ENSMUSG00000063808	Gpatch1	Combo_vs_KRASi	371.414	-0.0444331	0.0645139	0.338046	0.785903
ENSMUSG00000072066	6720489N17Rik	Combo_vs_KRASi	123.103	-0.0444579	0.0964983	0.362698	0.805922
ENSMUSG00000029156	Sgcb	Combo_vs_KRASi	470.454	-0.0444742	0.0761331	0.364007	0.806548
ENSMUSG00000048216	Gpr85	Combo_vs_KRASi	188.114	-0.0444815	0.10916	0.317437	0.767589
ENSMUSG00000033423	Eri3	Combo_vs_KRASi	723.187	-0.0445104	0.0583193	0.314609	0.765511
ENSMUSG00000020362	Cnot6	Combo_vs_KRASi	5540.02	-0.0445202	0.0574818	0.310927	0.762676
ENSMUSG00000071266	Zfp946	Combo_vs_KRASi	462.756	-0.0445564	0.0703704	0.352487	0.797251
ENSMUSG00000026921	Egfl7	Combo_vs_KRASi	82.9176	-0.044559	0.12011	0.223624	0.677325
ENSMUSG00000032715	Trib3	Combo_vs_KRASi	416.99	-0.0445645	0.118331	0.243619	0.697637
ENSMUSG00000048486	Fitm2	Combo_vs_KRASi	813.383	-0.0446239	0.0596992	0.319008	0.769179
ENSMUSG00000027593	Raly	Combo_vs_KRASi	5490.19	-0.0447311	0.051231	0.277594	0.733804
ENSMUSG00000026193	Fn1	Combo_vs_KRASi	14080.5	-0.044761	0.0887859	0.368165	0.808714
ENSMUSG00000022807	Osbpl11	Combo_vs_KRASi	897.853	-0.0447629	0.0499011	0.26958	0.728049
ENSMUSG00000005981	Trap1	Combo_vs_KRASi	2619.51	-0.0447855	0.0637783	0.331959	0.780405
ENSMUSG00000040282	BC052040	Combo_vs_KRASi	390.514	-0.044807	0.0684036	0.345141	0.790554
ENSMUSG00000030042	Pole4	Combo_vs_KRASi	799.928	-0.0448627	0.0807139	0.365266	0.806828
ENSMUSG00000021366	Hivep1	Combo_vs_KRASi	968.785	-0.0448761	0.0878655	0.367323	0.808004
ENSMUSG00000043962	Thrap3	Combo_vs_KRASi	5730.38	-0.0448818	0.0583391	0.310723	0.762676
ENSMUSG00000000976	Heatr6	Combo_vs_KRASi	794.463	-0.0448942	0.0802768	0.364574	0.806548
ENSMUSG00000029469	Ift81	Combo_vs_KRASi	399.386	-0.0449658	0.0949049	0.360532	0.804075
ENSMUSG00000066892	Fbxl12	Combo_vs_KRASi	276.68	-0.04499	0.0853835	0.366301	0.807494
ENSMUSG00000025507	Pidd1	Combo_vs_KRASi	147.504	-0.0450052	0.111831	0.296514	0.753566
ENSMUSG00000040488	Ltbp4	Combo_vs_KRASi	231.756	-0.0450595	0.0892853	0.365035	0.806548
ENSMUSG00000027080	Med19	Combo_vs_KRASi	1237.9	-0.0450691	0.0503459	0.268938	0.727334
ENSMUSG00000039000	Ube3c	Combo_vs_KRASi	3281.04	-0.0450751	0.0382375	0.181267	0.625338
ENSMUSG00000046679	C87436	Combo_vs_KRASi	334.549	-0.0450885	0.0791106	0.361478	0.804612
ENSMUSG00000038827	Abitram	Combo_vs_KRASi	418.749	-0.0451246	0.0851534	0.364931	0.806548
ENSMUSG00000060938	Rpl26	Combo_vs_KRASi	10380.5	-0.0451298	0.0572544	0.303431	0.757353
ENSMUSG00000022498	Txndc11	Combo_vs_KRASi	671.268	-0.0451301	0.0861029	0.364991	0.806548
ENSMUSG00000029265	Dr1	Combo_vs_KRASi	1534.8	-0.045152	0.049055	0.260373	0.716409
ENSMUSG00000022210	Dhrs4	Combo_vs_KRASi	574.439	-0.0451555	0.0884781	0.364418	0.806548
ENSMUSG00000031833	Mast3	Combo_vs_KRASi	874.287	-0.0451585	0.0868671	0.364705	0.806548
ENSMUSG00000022760	Thap7	Combo_vs_KRASi	329.166	-0.0451611	0.0821915	0.36335	0.806521
ENSMUSG00000064128	Cenpj	Combo_vs_KRASi	239.427	-0.045168	0.0999281	0.348427	0.793345
ENSMUSG00000038914	Dido1	Combo_vs_KRASi	2057.35	-0.0451916	0.0458857	0.239457	0.694341
ENSMUSG00000037300	Ttc13	Combo_vs_KRASi	1572.88	-0.0452004	0.0837213	0.36375	0.806548
ENSMUSG00000038037	Socs1	Combo_vs_KRASi	31.5653	-0.045241	0.12547	0.150787	0.575921
ENSMUSG00000028936	Rpl22	Combo_vs_KRASi	6510.45	-0.0452432	0.0573244	0.302539	0.756665
ENSMUSG00000026259	Ngef	Combo_vs_KRASi	488.471	-0.0452522	0.110282	0.304485	0.758126
ENSMUSG00000038888	Ctu1	Combo_vs_KRASi	190.226	-0.0452703	0.0950185	0.35748	0.801606
ENSMUSG00000053461	Hhipl2	Combo_vs_KRASi	16.0489	-0.0452718	0.384769	0.0243846	0.222753
ENSMUSG00000031504	Rab20	Combo_vs_KRASi	121.577	-0.0452768	0.105623	0.328112	0.776701
ENSMUSG00000037172	Dennd11	Combo_vs_KRASi	2377.94	-0.0453065	0.0538417	0.285427	0.741869
ENSMUSG00000019813	Cep57l1	Combo_vs_KRASi	239.051	-0.045329	0.0902761	0.36189	0.8049
ENSMUSG00000026036	Nif3l1	Combo_vs_KRASi	867.483	-0.0453419	0.0854125	0.362836	0.80596
ENSMUSG00000042148	Cox10	Combo_vs_KRASi	431.947	-0.0453421	0.0941186	0.358071	0.8023
ENSMUSG00000002897	Il17ra	Combo_vs_KRASi	334.092	-0.045355	0.0738326	0.351249	0.796389
ENSMUSG00000033068	Entpd6	Combo_vs_KRASi	469.996	-0.045361	0.0651443	0.330232	0.778837
ENSMUSG00000009079	Ewsr1	Combo_vs_KRASi	5476	-0.0453686	0.0594744	0.310223	0.762056
ENSMUSG00000021223	Papln	Combo_vs_KRASi	23.7147	-0.0453841	0.127221	0.12753	0.535274
ENSMUSG00000034485	Uaca	Combo_vs_KRASi	1366.41	-0.0453855	0.0638791	0.325985	0.775369
ENSMUSG00000026519	Tmem63a	Combo_vs_KRASi	2235.53	-0.0454256	0.0875046	0.362023	0.805038
ENSMUSG00000023882	Zfp54	Combo_vs_KRASi	173.341	-0.0454405	0.100456	0.344531	0.790347
ENSMUSG00000032777	Gtf3c1	Combo_vs_KRASi	2529.59	-0.0454665	0.0423398	0.210916	0.663385
ENSMUSG00000047797	Gjb1	Combo_vs_KRASi	74.0539	-0.0455313	0.117048	0.250337	0.705085
ENSMUSG00000022792	Yars2	Combo_vs_KRASi	702.034	-0.0455921	0.069572	0.3399	0.787452
ENSMUSG00000090083	Rnf8	Combo_vs_KRASi	651.034	-0.045612	0.0693259	0.339101	0.78712
ENSMUSG00000044465	Fam160a2	Combo_vs_KRASi	918.135	-0.0456254	0.0856679	0.360099	0.804075
ENSMUSG00000032849	Abcc4	Combo_vs_KRASi	1631.7	-0.045641	0.0997235	0.344639	0.790347
ENSMUSG00000060032	H2aj	Combo_vs_KRASi	1148.45	-0.0456595	0.0813727	0.35783	0.802115
ENSMUSG00000029130	Rnf32	Combo_vs_KRASi	22.3475	-0.0456873	0.126291	0.138691	0.555926
ENSMUSG00000029446	Psph	Combo_vs_KRASi	836.652	-0.0457017	0.111089	0.295901	0.752754
ENSMUSG00000025192	Entpd7	Combo_vs_KRASi	470.973	-0.0457855	0.0702206	0.33945	0.787452
ENSMUSG00000038039	Gcc2	Combo_vs_KRASi	1820.05	-0.045794	0.0663663	0.329375	0.778124
ENSMUSG00000033728	Lrrc14	Combo_vs_KRASi	548.128	-0.0458101	0.0617979	0.314435	0.76545
ENSMUSG00000021275	Tecpr2	Combo_vs_KRASi	413.512	-0.0458181	0.0802056	0.355274	0.799756
ENSMUSG00000002108	Nr1h3	Combo_vs_KRASi	119.657	-0.0458454	0.103899	0.329984	0.77851
ENSMUSG00000004127	Trmt10a	Combo_vs_KRASi	411.496	-0.0458492	0.103216	0.332376	0.780553
ENSMUSG00000021054	Sgpp1	Combo_vs_KRASi	454.292	-0.0458745	0.0684466	0.334213	0.783166
ENSMUSG00000053838	Nudcd3	Combo_vs_KRASi	2098.44	-0.0458797	0.0625396	0.316341	0.767192
ENSMUSG00000057666	Gapdh	Combo_vs_KRASi	96721.2	-0.0459381	0.0583579	0.299699	0.756216
ENSMUSG00000024515	Smad4	Combo_vs_KRASi	2430.09	-0.0459404	0.0621902	0.314486	0.765454
ENSMUSG00000020700	Map3k3	Combo_vs_KRASi	1132.45	-0.0459596	0.0654922	0.325098	0.775154
ENSMUSG00000020389	Cdkl3	Combo_vs_KRASi	99.299	-0.045983	0.114043	0.273074	0.730707
ENSMUSG00000113262	Gm48551	Combo_vs_KRASi	23.842	-0.0460556	0.12534	0.150123	0.574894
ENSMUSG00000037326	Capn15	Combo_vs_KRASi	474.859	-0.0461002	0.0867826	0.355563	0.799975
ENSMUSG00000027669	Gnb4	Combo_vs_KRASi	545.248	-0.0461014	0.090307	0.35449	0.79861
ENSMUSG00000023991	Foxp4	Combo_vs_KRASi	2819.73	-0.0461041	0.0699435	0.335564	0.784441
ENSMUSG00000024909	Efemp2	Combo_vs_KRASi	1228.75	-0.0461275	0.0655443	0.323533	0.773753
ENSMUSG00000089682	Bcl2l2	Combo_vs_KRASi	543.69	-0.0461321	0.0872376	0.355231	0.799756
ENSMUSG00000091736	Yy2	Combo_vs_KRASi	152.553	-0.0461361	0.112139	0.285686	0.742313
ENSMUSG00000005813	Metap1	Combo_vs_KRASi	1948.37	-0.0461741	0.0487346	0.247812	0.702719
ENSMUSG00000003573	Homer3	Combo_vs_KRASi	927.138	-0.0461906	0.074095	0.343278	0.78863
ENSMUSG00000045962	Wnk1	Combo_vs_KRASi	10925	-0.0461911	0.0796349	0.351035	0.796137
ENSMUSG00000033458	Fan1	Combo_vs_KRASi	152.789	-0.0461935	0.0984962	0.342537	0.78856
ENSMUSG00000031758	Cdyl2	Combo_vs_KRASi	166.061	-0.0462502	0.103591	0.327576	0.776701
ENSMUSG00000032478	Nme6	Combo_vs_KRASi	235.778	-0.0462601	0.0927746	0.351015	0.796137
ENSMUSG00000040621	Gemin8	Combo_vs_KRASi	269.719	-0.0462671	0.0842112	0.353494	0.798222
ENSMUSG00000037106	Fer1l6	Combo_vs_KRASi	435.853	-0.0462739	0.109248	0.302212	0.756216
ENSMUSG00000041684	Bivm	Combo_vs_KRASi	882.525	-0.0463155	0.0648944	0.319624	0.769941
ENSMUSG00000067995	Gtf2f2	Combo_vs_KRASi	537.603	-0.0463171	0.0663755	0.32405	0.773986
ENSMUSG00000059323	Tonsl	Combo_vs_KRASi	498.544	-0.0463228	0.104673	0.322965	0.773035
ENSMUSG00000045725	Prr15	Combo_vs_KRASi	67.9163	-0.0463375	0.113072	0.277707	0.733804
ENSMUSG00000070709	Zfp974	Combo_vs_KRASi	176.198	-0.0463525	0.0996595	0.338394	0.786307
ENSMUSG00000000787	Ddx3x	Combo_vs_KRASi	14826.5	-0.0463546	0.0508897	0.25869	0.713782
ENSMUSG00000029720	Gm20605	Combo_vs_KRASi	238.58	-0.0463753	0.105214	0.320391	0.770754
ENSMUSG00000057649	Brd9	Combo_vs_KRASi	832.855	-0.0463979	0.0720588	0.337283	0.784958
ENSMUSG00000029504	Ddx51	Combo_vs_KRASi	805.194	-0.0464226	0.0958366	0.345505	0.790632
ENSMUSG00000029127	Zbtb49	Combo_vs_KRASi	104.481	-0.0464338	0.112247	0.28272	0.739963
ENSMUSG00000030689	Ino80e	Combo_vs_KRASi	936.591	-0.0464436	0.0684258	0.328376	0.776954
ENSMUSG00000060121	Gemin2	Combo_vs_KRASi	328.113	-0.0464469	0.08801	0.352114	0.797061
ENSMUSG00000070730	Rmdn3	Combo_vs_KRASi	627.24	-0.0464541	0.0688913	0.329458	0.778202
ENSMUSG00000001445	Mrpl10	Combo_vs_KRASi	1443.55	-0.0465512	0.0600687	0.300316	0.756216
ENSMUSG00000021244	Ylpm1	Combo_vs_KRASi	1521.9	-0.0465713	0.0627549	0.309991	0.762056
ENSMUSG00000031446	Cul4a	Combo_vs_KRASi	3321.03	-0.0465997	0.0416487	0.194467	0.64209
ENSMUSG00000029651	Mtus2	Combo_vs_KRASi	311.662	-0.0466338	0.127635	0.119902	0.51883
ENSMUSG00000012848	Rps5	Combo_vs_KRASi	11902.2	-0.0466552	0.0589772	0.29489	0.751546
ENSMUSG00000036282	Naa30	Combo_vs_KRASi	1023.9	-0.0466998	0.074791	0.339424	0.787452
ENSMUSG00000027799	Nbea	Combo_vs_KRASi	1253.79	-0.0467129	0.0659975	0.318936	0.769125
ENSMUSG00000018932	Map2k3	Combo_vs_KRASi	1925.01	-0.046717	0.0570325	0.285958	0.742435
ENSMUSG00000103088	Pcdhgb6	Combo_vs_KRASi	362.827	-0.0467256	0.105644	0.315698	0.766226
ENSMUSG00000020439	Smtn	Combo_vs_KRASi	967.498	-0.0467363	0.103567	0.323483	0.773753
ENSMUSG00000053846	Lipg	Combo_vs_KRASi	197.652	-0.0467426	0.11335	0.272763	0.730707
ENSMUSG00000032997	Chpf	Combo_vs_KRASi	766.475	-0.046797	0.0741191	0.33729	0.784958
ENSMUSG00000045349	Sh2d5	Combo_vs_KRASi	84.2472	-0.0468002	0.123166	0.175574	0.61735
ENSMUSG00000043190	Rfesd	Combo_vs_KRASi	142.865	-0.046823	0.102674	0.325727	0.775369
ENSMUSG00000009828	Cilk1	Combo_vs_KRASi	921.964	-0.04683	0.0564472	0.282174	0.739412
ENSMUSG00000006021	Kptn	Combo_vs_KRASi	229.698	-0.046835	0.091075	0.347112	0.792364
ENSMUSG00000033543	Gtf2a2	Combo_vs_KRASi	723.721	-0.0468746	0.0684156	0.324017	0.773986
ENSMUSG00000021250	Fos	Combo_vs_KRASi	145.917	-0.0468927	0.116808	0.243818	0.697676
ENSMUSG00000024388	Myo7b	Combo_vs_KRASi	133.147	-0.0469503	0.122521	0.182902	0.625951
ENSMUSG00000033405	Nudt15	Combo_vs_KRASi	79.1511	-0.0469772	0.102786	0.324043	0.773986
ENSMUSG00000001622	Csn3	Combo_vs_KRASi	23.5647	-0.0469866	0.150881	0.0332647	0.26553
ENSMUSG00000044217	Aqp5	Combo_vs_KRASi	1063.78	-0.0469983	0.0981013	0.336163	0.784441
ENSMUSG00000057788	Ddx49	Combo_vs_KRASi	940.366	-0.0470147	0.0614406	0.30081	0.756216
ENSMUSG00000055866	Per2	Combo_vs_KRASi	192.305	-0.0470763	0.105515	0.313309	0.765044
ENSMUSG00000017176	Nt5c3b	Combo_vs_KRASi	744.169	-0.0472381	0.0640139	0.307492	0.760791
ENSMUSG00000027404	Snrpb	Combo_vs_KRASi	4330.74	-0.0472558	0.0704787	0.325288	0.775369
ENSMUSG00000031386	Hcfc1	Combo_vs_KRASi	5005.33	-0.0472608	0.0590453	0.289036	0.745279
ENSMUSG00000022711	Pmm2	Combo_vs_KRASi	853.136	-0.0472853	0.0809471	0.341647	0.787899
ENSMUSG00000030979	Uros	Combo_vs_KRASi	184.114	-0.0473016	0.0920332	0.342075	0.788095
ENSMUSG00000024683	Mrpl16	Combo_vs_KRASi	821.751	-0.0473127	0.0632032	0.304046	0.757954
ENSMUSG00000023068	Nus1	Combo_vs_KRASi	2443.28	-0.0473346	0.042056	0.190603	0.636538
ENSMUSG00000047248	C2cd3	Combo_vs_KRASi	1131.71	-0.047362	0.0924515	0.341157	0.787899
ENSMUSG00000093904	Tomm20	Combo_vs_KRASi	6612.66	-0.0473681	0.0822935	0.341907	0.788095
ENSMUSG00000028407	Smim27	Combo_vs_KRASi	31.9172	-0.0473682	0.119042	0.219656	0.674329
ENSMUSG00000031161	Hdac6	Combo_vs_KRASi	1147.22	-0.0473885	0.0805662	0.340315	0.787452
ENSMUSG00000001285	Myg1	Combo_vs_KRASi	901.327	-0.0473886	0.0643559	0.307097	0.760302
ENSMUSG00000027357	Crls1	Combo_vs_KRASi	884.004	-0.0474282	0.0666394	0.313647	0.765327
ENSMUSG00000033411	Ctdspl2	Combo_vs_KRASi	1064.73	-0.0474823	0.0718464	0.326092	0.775369
ENSMUSG00000018372	Cep95	Combo_vs_KRASi	299.384	-0.0475541	0.0882123	0.341683	0.787899
ENSMUSG00000030744	Rps3	Combo_vs_KRASi	18196.6	-0.0475931	0.0599975	0.289524	0.74538
ENSMUSG00000029823	Luc7l2	Combo_vs_KRASi	3990.44	-0.047602	0.0552429	0.268789	0.727314
ENSMUSG00000031922	Cep57	Combo_vs_KRASi	1182.85	-0.0476583	0.0593874	0.286449	0.742543
ENSMUSG00000028653	Trit1	Combo_vs_KRASi	237.024	-0.0476911	0.0838787	0.339767	0.787452
ENSMUSG00000026202	Tuba4a	Combo_vs_KRASi	3608.91	-0.0477233	0.0828476	0.338902	0.786895
ENSMUSG00000057388	Mrpl18	Combo_vs_KRASi	1494	-0.0477549	0.062502	0.297223	0.753717
ENSMUSG00000017677	Wsb1	Combo_vs_KRASi	1480.06	-0.0477884	0.0651266	0.305567	0.758222
ENSMUSG00000006215	Zbtb17	Combo_vs_KRASi	434.476	-0.0478214	0.0754194	0.329526	0.778243
ENSMUSG00000024241	Sos1	Combo_vs_KRASi	1913.75	-0.0478241	0.0515406	0.247591	0.702719
ENSMUSG00000031669	Gins3	Combo_vs_KRASi	259.883	-0.0478559	0.0937549	0.335365	0.784348
ENSMUSG00000030187	Klra2	Combo_vs_KRASi	26.6791	-0.0478589	0.129799	0.0950732	0.459828
ENSMUSG00000026199	Ankzf1	Combo_vs_KRASi	381.954	-0.0478687	0.0800075	0.335192	0.784274
ENSMUSG00000028156	Eif4e	Combo_vs_KRASi	3589.69	-0.0478924	0.0817232	0.336516	0.784684
ENSMUSG00000026068	Il18rap	Combo_vs_KRASi	386.248	-0.0479059	0.116496	0.240215	0.69474
ENSMUSG00000027422	Rrbp1	Combo_vs_KRASi	6685.12	-0.0479407	0.0778108	0.33193	0.780405
ENSMUSG00000026785	Pkn3	Combo_vs_KRASi	608.206	-0.047968	0.103871	0.312084	0.764149
ENSMUSG00000026728	Vim	Combo_vs_KRASi	42300.3	-0.0479826	0.0810102	0.33507	0.784274
ENSMUSG00000041297	Cdk13	Combo_vs_KRASi	1798.26	-0.0479899	0.0638455	0.299479	0.756216
ENSMUSG00000064145	Arih2	Combo_vs_KRASi	1122.52	-0.0480166	0.0746458	0.326333	0.77544
ENSMUSG00000090862	Rps13	Combo_vs_KRASi	7071.97	-0.048021	0.0591422	0.281861	0.738875
ENSMUSG00000032263	Bckdhb	Combo_vs_KRASi	130.717	-0.0480384	0.106418	0.301753	0.756216
ENSMUSG00000046897	Zfp740	Combo_vs_KRASi	2816.19	-0.0480552	0.0709454	0.31853	0.768506
ENSMUSG00000028633	Ctps	Combo_vs_KRASi	2586.26	-0.0481124	0.0579744	0.276087	0.732968
ENSMUSG00000068394	Cep152	Combo_vs_KRASi	346.903	-0.0481557	0.0832499	0.335085	0.784274
ENSMUSG00000029328	Hnrnpdl	Combo_vs_KRASi	3807.18	-0.0482362	0.0463322	0.212233	0.664746
ENSMUSG00000026482	Rgl1	Combo_vs_KRASi	1833.83	-0.0482619	0.114506	0.253802	0.707948
ENSMUSG00000002997	Prkar2b	Combo_vs_KRASi	542.91	-0.0483591	0.0880238	0.33431	0.783187
ENSMUSG00000048921	Zfp689	Combo_vs_KRASi	69.3368	-0.0483635	0.11578	0.243286	0.697614
ENSMUSG00000028392	Bspry	Combo_vs_KRASi	264.572	-0.0483845	0.126605	0.128444	0.536379
ENSMUSG00000032012	Nectin1	Combo_vs_KRASi	96.0038	-0.0484879	0.134794	0.06148	0.371117
ENSMUSG00000020460	Rps27a	Combo_vs_KRASi	12718.5	-0.0485408	0.0539531	0.253254	0.707359
ENSMUSG00000022359	Wdyhv1	Combo_vs_KRASi	307.334	-0.0485616	0.0886235	0.332369	0.780553
ENSMUSG00000014039	Prdm15	Combo_vs_KRASi	320.893	-0.048563	0.101781	0.313714	0.765327
ENSMUSG00000028409	Smu1	Combo_vs_KRASi	2511.77	-0.0485681	0.041462	0.174852	0.616059
ENSMUSG00000055817	Mta3	Combo_vs_KRASi	614.951	-0.0485843	0.0718091	0.315341	0.765842
ENSMUSG00000029326	Enoph1	Combo_vs_KRASi	650.506	-0.0485899	0.0726255	0.317001	0.767589
ENSMUSG00000027086	Fastkd1	Combo_vs_KRASi	276.695	-0.0486361	0.0874237	0.331833	0.780405
ENSMUSG00000016921	Srsf6	Combo_vs_KRASi	4831.43	-0.0486459	0.0679332	0.305344	0.758222
ENSMUSG00000009555	Cdk9	Combo_vs_KRASi	1747.58	-0.0486523	0.0604298	0.280783	0.738374
ENSMUSG00000022336	Eif3e	Combo_vs_KRASi	5766.74	-0.0486785	0.0480167	0.218776	0.673079
ENSMUSG00000022855	Senp2	Combo_vs_KRASi	1799.04	-0.048679	0.0756908	0.321784	0.771771
ENSMUSG00000026926	Pmpca	Combo_vs_KRASi	3497.84	-0.0486915	0.0431349	0.186042	0.629536
ENSMUSG00000040482	Dxo	Combo_vs_KRASi	392.943	-0.0487099	0.0663907	0.300388	0.756216
ENSMUSG00000001642	Akr1b3	Combo_vs_KRASi	3204.68	-0.0487124	0.0719552	0.31443	0.76545
ENSMUSG00000061207	Stk19	Combo_vs_KRASi	326.312	-0.0487133	0.0952415	0.325937	0.775369
ENSMUSG00000021484	Lman2	Combo_vs_KRASi	3866.23	-0.0487138	0.0371079	0.139212	0.556232
ENSMUSG00000071660	Ttc9c	Combo_vs_KRASi	2213.03	-0.0487164	0.0537978	0.250777	0.705679
ENSMUSG00000042167	Tent2	Combo_vs_KRASi	1464.63	-0.048722	0.0518759	0.240698	0.69482
ENSMUSG00000028334	Nans	Combo_vs_KRASi	1761.61	-0.0487681	0.0886584	0.330496	0.779102
ENSMUSG00000059070	Rpl18	Combo_vs_KRASi	11190.5	-0.048817	0.0722331	0.314024	0.765429
ENSMUSG00000021385	Ippk	Combo_vs_KRASi	557.292	-0.0488179	0.0837252	0.329216	0.777907
ENSMUSG00000020709	Adap2	Combo_vs_KRASi	18.564	-0.0488203	0.136512	0.0545062	0.348321
ENSMUSG00000039704	Lmbrd2	Combo_vs_KRASi	2263.03	-0.0488289	0.0707634	0.310671	0.762676
ENSMUSG00000054027	Nt5dc3	Combo_vs_KRASi	1174.86	-0.0488311	0.100438	0.315046	0.76572
ENSMUSG00000027654	Fam83d	Combo_vs_KRASi	671.688	-0.0489119	0.0926316	0.327099	0.776312
ENSMUSG00000063406	Tmed5	Combo_vs_KRASi	2716.93	-0.0489217	0.0863831	0.329174	0.777907
ENSMUSG00000022994	Adcy6	Combo_vs_KRASi	2931.56	-0.0489253	0.0684704	0.304095	0.757954
ENSMUSG00000042066	Tmcc2	Combo_vs_KRASi	68.5424	-0.0489323	0.120073	0.201133	0.650448
ENSMUSG00000023921	Mmut	Combo_vs_KRASi	1231.45	-0.048936	0.0545572	0.252429	0.706315
ENSMUSG00000020130	Tbc1d15	Combo_vs_KRASi	2162.04	-0.0489442	0.0684398	0.303834	0.757693
ENSMUSG00000033790	Tubgcp5	Combo_vs_KRASi	479.135	-0.0489613	0.0976074	0.320029	0.770397
ENSMUSG00000027710	Acad9	Combo_vs_KRASi	1505.74	-0.048967	0.0839618	0.327972	0.776701
ENSMUSG00000032812	Arap1	Combo_vs_KRASi	720.684	-0.0489825	0.0655943	0.295386	0.752313
ENSMUSG00000020546	Stxbp4	Combo_vs_KRASi	565.777	-0.0489896	0.0849149	0.328179	0.776701
ENSMUSG00000036452	Arhgap26	Combo_vs_KRASi	122.008	-0.0490087	0.125132	0.14437	0.565257
ENSMUSG00000029714	Gigyf1	Combo_vs_KRASi	801.6	-0.049009	0.0931619	0.325762	0.775369
ENSMUSG00000024393	Prrc2a	Combo_vs_KRASi	12033.9	-0.0490237	0.0662186	0.296866	0.753593
ENSMUSG00000041231	Ublcp1	Combo_vs_KRASi	1098.25	-0.0490265	0.0598198	0.274783	0.731601
ENSMUSG00000029071	Dvl1	Combo_vs_KRASi	1221.31	-0.0490449	0.0767925	0.320062	0.770397
ENSMUSG00000031171	Ftsj1	Combo_vs_KRASi	620.561	-0.0490591	0.0685527	0.303033	0.757087
ENSMUSG00000004530	Coro1c	Combo_vs_KRASi	4263.55	-0.0490665	0.0604372	0.276809	0.733325
ENSMUSG00000090626	Tex9	Combo_vs_KRASi	128.817	-0.0490899	0.0992969	0.315544	0.766094
ENSMUSG00000063888	Rpl7l1	Combo_vs_KRASi	3607.52	-0.0491571	0.0632812	0.286254	0.742435
ENSMUSG00000051817	Sox12	Combo_vs_KRASi	187.09	-0.0492152	0.107386	0.2884	0.744919
ENSMUSG00000033186	Mzt1	Combo_vs_KRASi	1152.88	-0.0492246	0.0623753	0.282461	0.739663
ENSMUSG00000028522	Mier1	Combo_vs_KRASi	1745.98	-0.0492247	0.0732235	0.312187	0.764149
ENSMUSG00000021548	Ccnh	Combo_vs_KRASi	609.959	-0.049272	0.0740907	0.313407	0.765044
ENSMUSG00000018819	Lsp1	Combo_vs_KRASi	89.5251	-0.049312	0.123096	0.167033	0.602985
ENSMUSG00000042104	Uggt2	Combo_vs_KRASi	119.519	-0.0493425	0.112742	0.258746	0.713782
ENSMUSG00000046818	Ddit4l	Combo_vs_KRASi	190.08	-0.049345	0.119137	0.208233	0.660532
ENSMUSG00000042507	Elmsan1	Combo_vs_KRASi	858.864	-0.0493487	0.0602643	0.273436	0.730879
ENSMUSG00000026927	Entr1	Combo_vs_KRASi	1134.23	-0.0493604	0.0613023	0.277269	0.733661
ENSMUSG00000038429	Usp5	Combo_vs_KRASi	4154.96	-0.0493811	0.0450617	0.193206	0.64107
ENSMUSG00000036427	Gpi1	Combo_vs_KRASi	9680.41	-0.0493839	0.0537054	0.243934	0.697878
ENSMUSG00000005718	Tfap4	Combo_vs_KRASi	393.715	-0.0494167	0.103296	0.302208	0.756216
ENSMUSG00000022843	Clcn2	Combo_vs_KRASi	415.099	-0.0495125	0.105274	0.294664	0.751546
ENSMUSG00000078949	R3hdml	Combo_vs_KRASi	129.416	-0.049527	0.103594	0.300377	0.756216
ENSMUSG00000026388	3110009E18Rik	Combo_vs_KRASi	29.6848	-0.0495306	0.118737	0.211012	0.663385
ENSMUSG00000028495	Rps6	Combo_vs_KRASi	16964.4	-0.0495523	0.0557525	0.252256	0.706315
ENSMUSG00000040952	Rps19	Combo_vs_KRASi	9831.9	-0.0495649	0.0649983	0.287988	0.744563
ENSMUSG00000037197	Rbm17	Combo_vs_KRASi	2353.05	-0.0496036	0.062581	0.279577	0.736234
ENSMUSG00000058503	Fam133b	Combo_vs_KRASi	818.695	-0.0496383	0.0771128	0.315025	0.76572
ENSMUSG00000049191	Rtl5	Combo_vs_KRASi	43.6205	-0.0496566	0.132295	0.0734174	0.407738
ENSMUSG00000033356	Pus7l	Combo_vs_KRASi	266.735	-0.0496903	0.086292	0.322242	0.772391
ENSMUSG00000037712	Fermt2	Combo_vs_KRASi	487.2	-0.0497108	0.121815	0.179562	0.622569
ENSMUSG00000074754	Smim26	Combo_vs_KRASi	169.625	-0.0497145	0.106418	0.288676	0.745062
ENSMUSG00000037211	Spry1	Combo_vs_KRASi	304.002	-0.0497174	0.10311	0.300391	0.756216
ENSMUSG00000029056	Pank4	Combo_vs_KRASi	304.164	-0.0497276	0.072204	0.305387	0.758222
ENSMUSG00000027940	Tpm3	Combo_vs_KRASi	18812.5	-0.0497503	0.0376882	0.135601	0.549937
ENSMUSG00000020380	Rad50	Combo_vs_KRASi	1500.04	-0.0497589	0.0704533	0.301163	0.756216
ENSMUSG00000035762	Tmem161b	Combo_vs_KRASi	350.64	-0.0497601	0.0878735	0.321735	0.771771
ENSMUSG00000078878	Gm14305	Combo_vs_KRASi	268.74	-0.0498138	0.130096	0.0898191	0.447038
ENSMUSG00000037824	Tspan14	Combo_vs_KRASi	1351.3	-0.0498162	0.0765682	0.312566	0.764276
ENSMUSG00000021555	Naa35	Combo_vs_KRASi	1657.93	-0.0498587	0.087871	0.320864	0.771144
ENSMUSG00000027893	Ahcyl1	Combo_vs_KRASi	5417.92	-0.0498924	0.0813742	0.317735	0.767589
ENSMUSG00000038866	Zcchc2	Combo_vs_KRASi	884.613	-0.0498948	0.0728883	0.305257	0.758222
ENSMUSG00000042079	Hnrnpf	Combo_vs_KRASi	21041.2	-0.0499638	0.0289068	0.0628074	0.37604
ENSMUSG00000074129	Rpl13a	Combo_vs_KRASi	22052.9	-0.0499665	0.0508013	0.2231	0.676778
ENSMUSG00000038525	Armc10	Combo_vs_KRASi	1565.25	-0.0499943	0.0546617	0.242919	0.69738
ENSMUSG00000042268	Slc26a9	Combo_vs_KRASi	79.2997	-0.0500052	0.125141	0.141579	0.560542
ENSMUSG00000020844	Nxn	Combo_vs_KRASi	674.338	-0.0500645	0.0860172	0.318854	0.769049
ENSMUSG00000027160	Ccdc34	Combo_vs_KRASi	1698.53	-0.050087	0.0646208	0.281873	0.738875
ENSMUSG00000047036	Zfp445	Combo_vs_KRASi	1591.58	-0.0501248	0.0645468	0.281282	0.738374
ENSMUSG00000042759	Apobr	Combo_vs_KRASi	287.436	-0.0501398	0.092553	0.316493	0.767192
ENSMUSG00000028549	Itgb3bp	Combo_vs_KRASi	194.092	-0.050178	0.0912638	0.317045	0.767589
ENSMUSG00000002565	Scin	Combo_vs_KRASi	71.7022	-0.0501903	0.120942	0.186574	0.629903
ENSMUSG00000021500	Ddx46	Combo_vs_KRASi	3409.39	-0.0502036	0.0652205	0.282679	0.739963
ENSMUSG00000046434	Hnrnpa1	Combo_vs_KRASi	22714.7	-0.0503437	0.0679889	0.289452	0.74538
ENSMUSG00000036980	Taf6	Combo_vs_KRASi	982.805	-0.0503525	0.0690387	0.292148	0.748452
ENSMUSG00000032358	Fam83b	Combo_vs_KRASi	124.568	-0.050373	0.110231	0.266233	0.724081
ENSMUSG00000039987	Phtf2	Combo_vs_KRASi	381.024	-0.0503989	0.0720819	0.298912	0.756012
ENSMUSG00000017765	Slc12a4	Combo_vs_KRASi	1631.21	-0.0504148	0.0731775	0.301049	0.756216
ENSMUSG00000057396	Zfp759	Combo_vs_KRASi	88.1241	-0.0504216	0.121963	0.175153	0.616385
ENSMUSG00000021144	Mta1	Combo_vs_KRASi	1903.32	-0.0504279	0.07293	0.300427	0.756216
ENSMUSG00000029405	G3bp2	Combo_vs_KRASi	5976.13	-0.0504345	0.0455469	0.187076	0.630493
ENSMUSG00000033983	Coil	Combo_vs_KRASi	345.554	-0.0504504	0.0766843	0.306949	0.76018
ENSMUSG00000051502	Ufsp1	Combo_vs_KRASi	79.5509	-0.0504835	0.105199	0.287461	0.743684
ENSMUSG00000003208	Yju2	Combo_vs_KRASi	263.747	-0.0504871	0.0844971	0.314564	0.765511
ENSMUSG00000057982	Zfp809	Combo_vs_KRASi	289.522	-0.0504927	0.0825302	0.3133	0.765044
ENSMUSG00000074918	Inafm2	Combo_vs_KRASi	638.957	-0.0505214	0.0736368	0.300982	0.756216
ENSMUSG00000046985	Tapt1	Combo_vs_KRASi	955.154	-0.0505417	0.0763043	0.305526	0.758222
ENSMUSG00000028709	Mob3c	Combo_vs_KRASi	169.223	-0.0505495	0.109949	0.266456	0.724561
ENSMUSG00000022538	Lsg1	Combo_vs_KRASi	1492.33	-0.0506944	0.0601599	0.260394	0.716409
ENSMUSG00000023905	Tnfrsf12a	Combo_vs_KRASi	4772.47	-0.0506976	0.0728733	0.297847	0.754594
ENSMUSG00000053483	Usp21	Combo_vs_KRASi	669.334	-0.0507212	0.0871049	0.31328	0.765044
ENSMUSG00000020407	Upp1	Combo_vs_KRASi	111.107	-0.0507377	0.120624	0.187316	0.630888
ENSMUSG00000012609	Ttll5	Combo_vs_KRASi	473.1	-0.0507628	0.0816247	0.310156	0.762056
ENSMUSG00000033434	Gtpbp6	Combo_vs_KRASi	413.301	-0.0507803	0.100255	0.299554	0.756216
ENSMUSG00000020982	Nemf	Combo_vs_KRASi	2118.75	-0.0507817	0.0708143	0.29256	0.748915
ENSMUSG00000020738	Sumo2	Combo_vs_KRASi	6392.16	-0.0507824	0.05616	0.242678	0.69704
ENSMUSG00000005610	Eif4g2	Combo_vs_KRASi	24766.9	-0.0508235	0.0472462	0.194486	0.64209
ENSMUSG00000059897	Zfp930	Combo_vs_KRASi	421.948	-0.0508814	0.0830357	0.310226	0.762056
ENSMUSG00000028959	Fastk	Combo_vs_KRASi	870.967	-0.0509143	0.053799	0.230217	0.684096
ENSMUSG00000024539	Ptpn2	Combo_vs_KRASi	900.45	-0.0509445	0.0751959	0.300031	0.756216
ENSMUSG00000032897	Nfyc	Combo_vs_KRASi	811.466	-0.05095	0.0822809	0.309055	0.761605
ENSMUSG00000033392	Clasp2	Combo_vs_KRASi	606.567	-0.0510311	0.0691906	0.286311	0.742435
ENSMUSG00000030515	Tarsl2	Combo_vs_KRASi	444.118	-0.0510449	0.079719	0.305705	0.758349
ENSMUSG00000004865	Srpk1	Combo_vs_KRASi	3030.4	-0.051051	0.0692361	0.286246	0.742435
ENSMUSG00000030082	Sec61a1	Combo_vs_KRASi	7436.58	-0.0510992	0.0583452	0.249342	0.70421
ENSMUSG00000020420	Zfp607a	Combo_vs_KRASi	109.819	-0.0511194	0.0965336	0.303791	0.757693
ENSMUSG00000061136	Prpf40a	Combo_vs_KRASi	5918.36	-0.0511633	0.0539452	0.228691	0.682753
ENSMUSG00000033960	Jcad	Combo_vs_KRASi	754.169	-0.051198	0.0802242	0.304916	0.758222
ENSMUSG00000032549	Rab6b	Combo_vs_KRASi	181.752	-0.0512443	0.124326	0.14718	0.569875
ENSMUSG00000022983	Scaf4	Combo_vs_KRASi	1085.84	-0.0512547	0.0550335	0.233139	0.6866
ENSMUSG00000035478	Mbd3	Combo_vs_KRASi	2189.59	-0.0512556	0.0650917	0.272583	0.730707
ENSMUSG00000038084	Opa1	Combo_vs_KRASi	2682.85	-0.0512575	0.049412	0.203613	0.65405
ENSMUSG00000027384	Ndufaf5	Combo_vs_KRASi	230.771	-0.0512625	0.0896036	0.308446	0.761065
ENSMUSG00000020372	Rack1	Combo_vs_KRASi	25125.7	-0.0512799	0.0498992	0.206199	0.657744
ENSMUSG00000044966	Fbxo48	Combo_vs_KRASi	50.6248	-0.0513106	0.12307	0.160344	0.590877
ENSMUSG00000022462	Slc38a2	Combo_vs_KRASi	10116.9	-0.0513538	0.0563986	0.238563	0.693443
ENSMUSG00000028433	Ubap2	Combo_vs_KRASi	2708.18	-0.0513608	0.0520004	0.216984	0.67041
ENSMUSG00000058298	Mcm9	Combo_vs_KRASi	250.831	-0.0513671	0.081855	0.305033	0.758222
ENSMUSG00000017713	Tha1	Combo_vs_KRASi	41.1067	-0.0513951	0.114089	0.236792	0.691028
ENSMUSG00000021065	Fut8	Combo_vs_KRASi	1298.34	-0.0514509	0.106207	0.276531	0.732968
ENSMUSG00000024561	Mbd1	Combo_vs_KRASi	1158.91	-0.0514869	0.065434	0.271553	0.730055
ENSMUSG00000029110	Rnf4	Combo_vs_KRASi	4124.63	-0.0515031	0.0412196	0.148437	0.571574
ENSMUSG00000027230	Creb3l1	Combo_vs_KRASi	60.6835	-0.0515209	0.114728	0.231766	0.685304
ENSMUSG00000000486	Septin1	Combo_vs_KRASi	25.372	-0.0515295	0.125129	0.137747	0.55433
ENSMUSG00000013415	Igf2bp1	Combo_vs_KRASi	2048.48	-0.0515554	0.0812893	0.302868	0.757087
ENSMUSG00000023330	Dtwd1	Combo_vs_KRASi	263.4	-0.0515779	0.0877148	0.305958	0.758562
ENSMUSG00000028970	Abcb1b	Combo_vs_KRASi	1638.62	-0.0515797	0.0816389	0.302983	0.757087
ENSMUSG00000030610	Det1	Combo_vs_KRASi	221.498	-0.0516055	0.0863608	0.305519	0.758222
ENSMUSG00000025190	Got1	Combo_vs_KRASi	2524.41	-0.051609	0.063697	0.26485	0.722368
ENSMUSG00000070639	Lrrc8b	Combo_vs_KRASi	1567.6	-0.0516202	0.0550056	0.229727	0.683729
ENSMUSG00000038291	Snx25	Combo_vs_KRASi	837.191	-0.0516265	0.0649975	0.268926	0.727334
ENSMUSG00000026187	Xrcc5	Combo_vs_KRASi	2326.96	-0.0516758	0.0456465	0.177102	0.619793
ENSMUSG00000023027	Atf1	Combo_vs_KRASi	1559.91	-0.0516799	0.046406	0.181883	0.625552
ENSMUSG00000027834	Serpini1	Combo_vs_KRASi	104.095	-0.0517313	0.118489	0.202011	0.652138
ENSMUSG00000003423	Pih1d1	Combo_vs_KRASi	610.373	-0.0517376	0.0822621	0.302153	0.756216
ENSMUSG00000079710	Gm3448	Combo_vs_KRASi	10.9351	-0.05174	0.147019	0.0318348	0.258924
ENSMUSG00000024493	Lars	Combo_vs_KRASi	3191.57	-0.0518068	0.0846183	0.303134	0.757087
ENSMUSG00000028081	Rps3a1	Combo_vs_KRASi	26278.6	-0.0518449	0.0446232	0.169058	0.606412
ENSMUSG00000028609	Magoh	Combo_vs_KRASi	1205.38	-0.0518945	0.0671474	0.272984	0.730707
ENSMUSG00000020108	Ddit4	Combo_vs_KRASi	2788.94	-0.0519459	0.104534	0.278765	0.734974
ENSMUSG00000032184	Lysmd2	Combo_vs_KRASi	149.474	-0.0519958	0.105058	0.276658	0.733051
ENSMUSG00000005354	Txn2	Combo_vs_KRASi	2383.63	-0.0520342	0.0626333	0.257383	0.712568
ENSMUSG00000001211	Agpat3	Combo_vs_KRASi	1625.1	-0.0520863	0.08628	0.301406	0.756216
ENSMUSG00000024429	Gnl1	Combo_vs_KRASi	1454.58	-0.0521508	0.0450132	0.169093	0.606412
ENSMUSG00000022195	6030458C11Rik	Combo_vs_KRASi	628.254	-0.052161	0.06534	0.265212	0.72245
ENSMUSG00000041355	Ssr2	Combo_vs_KRASi	2781.67	-0.0521988	0.0615811	0.25214	0.706294
ENSMUSG00000040651	Tasor	Combo_vs_KRASi	885.141	-0.0522014	0.0730842	0.284814	0.741595
ENSMUSG00000042348	Arl15	Combo_vs_KRASi	328.761	-0.0522097	0.0811415	0.297051	0.753717
ENSMUSG00000028337	Coro2a	Combo_vs_KRASi	1929.4	-0.0522535	0.08898	0.300226	0.756216
ENSMUSG00000026586	Prrx1	Combo_vs_KRASi	50.9552	-0.0522552	0.135022	0.0565278	0.354396
ENSMUSG00000056260	Lrif1	Combo_vs_KRASi	615.512	-0.0522619	0.086664	0.300021	0.756216
ENSMUSG00000042745	Id1	Combo_vs_KRASi	2002.52	-0.0522772	0.0946753	0.296751	0.753566
ENSMUSG00000031328	Flna	Combo_vs_KRASi	26889.7	-0.0523155	0.0657294	0.265042	0.722368
ENSMUSG00000033307	Mif	Combo_vs_KRASi	3552.85	-0.0523815	0.0904551	0.298829	0.756012
ENSMUSG00000032584	Mst1r	Combo_vs_KRASi	66.8567	-0.0524334	0.130595	0.0827483	0.431717
ENSMUSG00000009207	Lnpk	Combo_vs_KRASi	689.342	-0.0524436	0.0809714	0.294869	0.751546
ENSMUSG00000021714	Cenpk	Combo_vs_KRASi	255.618	-0.0524929	0.111435	0.245668	0.699726
ENSMUSG00000019579	Mydgf	Combo_vs_KRASi	1483.67	-0.0524946	0.0575771	0.233598	0.686705
ENSMUSG00000019961	Tmpo	Combo_vs_KRASi	8534.09	-0.0525061	0.0679436	0.269786	0.728171
ENSMUSG00000025508	Rplp2	Combo_vs_KRASi	8757.63	-0.0525114	0.0678705	0.269538	0.728049
ENSMUSG00000059208	Hnrnpm	Combo_vs_KRASi	9243.14	-0.0525726	0.0317757	0.0706093	0.398913
ENSMUSG00000047810	Ccdc88b	Combo_vs_KRASi	53.1429	-0.0525825	0.125348	0.132825	0.545187
ENSMUSG00000041351	Rap1gap	Combo_vs_KRASi	1349.57	-0.0525931	0.110781	0.248431	0.70301
ENSMUSG00000034032	Rpap1	Combo_vs_KRASi	1122.3	-0.0526252	0.0717712	0.278279	0.734297
ENSMUSG00000020705	Ddx42	Combo_vs_KRASi	2638.24	-0.0526639	0.0488826	0.188507	0.633104
ENSMUSG00000043015	Nemp2	Combo_vs_KRASi	136.926	-0.0527059	0.108867	0.25679	0.712049
ENSMUSG00000024982	Zdhhc6	Combo_vs_KRASi	1900.41	-0.0527939	0.060954	0.244561	0.69847
ENSMUSG00000079509	Zfx	Combo_vs_KRASi	1635.23	-0.0528083	0.073468	0.280293	0.737401
ENSMUSG00000032579	Hemk1	Combo_vs_KRASi	115.389	-0.052835	0.128637	0.0993163	0.46862
ENSMUSG00000024287	Thoc1	Combo_vs_KRASi	982.341	-0.0528436	0.0625758	0.250025	0.704849
ENSMUSG00000024269	Tpgs2	Combo_vs_KRASi	291.177	-0.0528479	0.0860627	0.294942	0.751554
ENSMUSG00000005566	Trim28	Combo_vs_KRASi	7747.35	-0.0528515	0.0752967	0.283389	0.740335
ENSMUSG00000023932	Cdc5l	Combo_vs_KRASi	2620.16	-0.0528601	0.0433934	0.152806	0.579475
ENSMUSG00000027285	Haus2	Combo_vs_KRASi	772.144	-0.0528958	0.0625449	0.24946	0.704413
ENSMUSG00000031910	Has3	Combo_vs_KRASi	122.267	-0.0529331	0.129496	0.0913984	0.450458
ENSMUSG00000040263	Klhdc4	Combo_vs_KRASi	1161.14	-0.0529341	0.060509	0.241649	0.696
ENSMUSG00000030032	Wdr54	Combo_vs_KRASi	127.324	-0.0529523	0.103706	0.273944	0.731006
ENSMUSG00000011960	Ccnt1	Combo_vs_KRASi	1789.43	-0.0529725	0.0564619	0.224556	0.678677
ENSMUSG00000051855	Mest	Combo_vs_KRASi	264.717	-0.0530064	0.118158	0.19847	0.646859
ENSMUSG00000035798	Zdhhc17	Combo_vs_KRASi	547.382	-0.0530089	0.0778838	0.286211	0.742435
ENSMUSG00000043102	Qrfp	Combo_vs_KRASi	191.676	-0.0530477	0.131032	0.0787824	0.421853
ENSMUSG00000039908	Slc26a11	Combo_vs_KRASi	50.1494	-0.0530541	0.124684	0.138454	0.555724
ENSMUSG00000028687	Mutyh	Combo_vs_KRASi	89.0328	-0.0530936	0.121171	0.172413	0.610688
ENSMUSG00000003190	Bcl2l12	Combo_vs_KRASi	144.134	-0.0530946	0.100465	0.281136	0.738374
ENSMUSG00000024583	Txnl1	Combo_vs_KRASi	3681.31	-0.0531096	0.0347521	0.0894914	0.446369
ENSMUSG00000037465	Klf10	Combo_vs_KRASi	1224.42	-0.0531449	0.0882534	0.292893	0.74893
ENSMUSG00000040548	Tex2	Combo_vs_KRASi	1181.8	-0.0531509	0.0878748	0.292821	0.748915
ENSMUSG00000030560	Ctsc	Combo_vs_KRASi	2236.13	-0.0531601	0.0982896	0.284833	0.741595
ENSMUSG00000021336	Slc17a4	Combo_vs_KRASi	34.8385	-0.0531859	0.127369	0.111041	0.498112
ENSMUSG00000027011	Ube2e3	Combo_vs_KRASi	1920.6	-0.0532007	0.0665371	0.259706	0.715409
ENSMUSG00000032434	Cmtm6	Combo_vs_KRASi	1201.92	-0.0532739	0.0824605	0.289234	0.74538
ENSMUSG00000035799	Twist1	Combo_vs_KRASi	72.0377	-0.0532974	0.112102	0.237027	0.691191
ENSMUSG00000022247	Brix1	Combo_vs_KRASi	1916.06	-0.0533053	0.0851562	0.290771	0.747096
ENSMUSG00000031631	Cfap97	Combo_vs_KRASi	911.688	-0.053339	0.0594684	0.23408	0.687404
ENSMUSG00000023984	Gm20517	Combo_vs_KRASi	29.4887	-0.0533426	0.147145	0.0303126	0.24997
ENSMUSG00000021840	Mapk1ip1l	Combo_vs_KRASi	4766.42	-0.053348	0.0432385	0.148028	0.571154
ENSMUSG00000021189	Atxn3	Combo_vs_KRASi	988.418	-0.0533539	0.0650635	0.253882	0.707961
ENSMUSG00000029202	Pds5a	Combo_vs_KRASi	5375.28	-0.053475	0.0565758	0.220754	0.675395
ENSMUSG00000000811	Txnrd3	Combo_vs_KRASi	408.21	-0.053477	0.0769673	0.280843	0.738374
ENSMUSG00000021785	Ngly1	Combo_vs_KRASi	531.066	-0.0535752	0.0942926	0.286817	0.742748
ENSMUSG00000020444	Guk1	Combo_vs_KRASi	704.822	-0.053594	0.0687038	0.262386	0.718812
ENSMUSG00000079083	Jrkl	Combo_vs_KRASi	365.785	-0.0536334	0.0744987	0.275229	0.732031
ENSMUSG00000024135	Srbd1	Combo_vs_KRASi	1020.2	-0.0536373	0.0565686	0.219343	0.673761
ENSMUSG00000051223	Bzw1	Combo_vs_KRASi	13345.9	-0.0536446	0.047085	0.169949	0.6074
ENSMUSG00000030316	Tamm41	Combo_vs_KRASi	604.501	-0.0536544	0.0783672	0.281429	0.73859
ENSMUSG00000033721	Vav3	Combo_vs_KRASi	143.692	-0.0536689	0.111915	0.235753	0.689562
ENSMUSG00000053007	Creb5	Combo_vs_KRASi	180.433	-0.0536724	0.128329	0.101074	0.473799
ENSMUSG00000015776	Med22	Combo_vs_KRASi	1831.49	-0.0536785	0.0697884	0.264466	0.721946
ENSMUSG00000020857	Nme2	Combo_vs_KRASi	9403.8	-0.0536969	0.0514558	0.194097	0.641825
ENSMUSG00000036721	Zscan12	Combo_vs_KRASi	272.582	-0.0537124	0.075966	0.277206	0.733661
ENSMUSG00000068284	Usf3	Combo_vs_KRASi	1230.4	-0.0537281	0.0735744	0.272615	0.730707
ENSMUSG00000022469	Rapgef3	Combo_vs_KRASi	376.548	-0.0537313	0.114771	0.218766	0.673079
ENSMUSG00000020038	Cry1	Combo_vs_KRASi	319.677	-0.0537418	0.109198	0.248462	0.70301
ENSMUSG00000027774	Gfm1	Combo_vs_KRASi	2226.51	-0.0537475	0.0479932	0.174491	0.615085
ENSMUSG00000029439	Sfswap	Combo_vs_KRASi	1320.38	-0.0537499	0.0700855	0.264596	0.722175
ENSMUSG00000021816	Ppp3cb	Combo_vs_KRASi	1826.38	-0.0537839	0.0548744	0.210382	0.663385
ENSMUSG00000005698	Ctcf	Combo_vs_KRASi	2640.62	-0.0538275	0.0566442	0.21807	0.671979
ENSMUSG00000015452	Ager	Combo_vs_KRASi	11.2739	-0.0538543	0.136011	0.0512596	0.336122
ENSMUSG00000019948	Actr6	Combo_vs_KRASi	286.746	-0.0538634	0.101051	0.274129	0.731247
ENSMUSG00000068040	Tm9sf4	Combo_vs_KRASi	2150.2	-0.0538738	0.0469192	0.167146	0.603037
ENSMUSG00000035351	Nup37	Combo_vs_KRASi	636.078	-0.0539248	0.0823148	0.283698	0.740534
ENSMUSG00000053289	Ddx10	Combo_vs_KRASi	1306.56	-0.0539419	0.0602811	0.232109	0.685687
ENSMUSG00000029186	Pi4k2b	Combo_vs_KRASi	2650.37	-0.0539459	0.0798599	0.280942	0.738374
ENSMUSG00000055322	Tns1	Combo_vs_KRASi	1604.5	-0.0539824	0.075636	0.27436	0.731358
ENSMUSG00000079003	Samd1	Combo_vs_KRASi	1235.11	-0.054037	0.0571284	0.218423	0.672665
ENSMUSG00000021418	Rpp40	Combo_vs_KRASi	194.578	-0.0540572	0.11473	0.217221	0.670569
ENSMUSG00000028158	Mttp	Combo_vs_KRASi	222.959	-0.0541034	0.0931891	0.283586	0.740534
ENSMUSG00000052488	Cherp	Combo_vs_KRASi	2309.92	-0.0541391	0.0727664	0.267466	0.72577
ENSMUSG00000069678	Pcgf1	Combo_vs_KRASi	112.019	-0.0541564	0.105019	0.261379	0.717326
ENSMUSG00000027677	Ttc14	Combo_vs_KRASi	936.837	-0.0541994	0.0763375	0.273746	0.730879
ENSMUSG00000024960	Plcb3	Combo_vs_KRASi	3909.19	-0.0542631	0.048229	0.171766	0.609766
ENSMUSG00000063108	Zfp26	Combo_vs_KRASi	702.694	-0.0543048	0.0925752	0.282416	0.739663
ENSMUSG00000054752	Fsd1l	Combo_vs_KRASi	187.879	-0.0543729	0.0904926	0.282769	0.739967
ENSMUSG00000000149	Gna12	Combo_vs_KRASi	1695.69	-0.0543896	0.0525497	0.194058	0.641825
ENSMUSG00000020250	Txnrd1	Combo_vs_KRASi	5357.35	-0.0544188	0.0451002	0.151854	0.5776
ENSMUSG00000001755	Coasy	Combo_vs_KRASi	767.256	-0.0544188	0.0649981	0.244594	0.69847
ENSMUSG00000003808	Farsa	Combo_vs_KRASi	1403.76	-0.0544209	0.0483323	0.171118	0.608534
ENSMUSG00000031065	Cdk16	Combo_vs_KRASi	2465.58	-0.0544797	0.0421921	0.132781	0.545151
ENSMUSG00000063550	Nup98	Combo_vs_KRASi	2379.44	-0.0545034	0.0572367	0.215	0.668527
ENSMUSG00000036109	Mbnl3	Combo_vs_KRASi	272.926	-0.0545296	0.11329	0.22313	0.676778
ENSMUSG00000024896	Minpp1	Combo_vs_KRASi	1787.86	-0.0545318	0.0570182	0.213822	0.666903
ENSMUSG00000048416	Mlf1	Combo_vs_KRASi	121.626	-0.0546031	0.119859	0.17764	0.620514
ENSMUSG00000071652	Ints5	Combo_vs_KRASi	1884.24	-0.0546301	0.059331	0.222614	0.676778
ENSMUSG00000047407	Tgif1	Combo_vs_KRASi	2079.54	-0.054659	0.0766345	0.270424	0.729181
ENSMUSG00000063253	Scoc	Combo_vs_KRASi	1564.32	-0.0546602	0.0648599	0.24213	0.696591
ENSMUSG00000042961	Egflam	Combo_vs_KRASi	10.8113	-0.0546878	0.304525	0.0122755	0.149004
ENSMUSG00000094347	Olfr784	Combo_vs_KRASi	20.1076	-0.0547779	0.130083	0.0845129	0.435375
ENSMUSG00000001138	Cnnm3	Combo_vs_KRASi	528.188	-0.0547905	0.0809889	0.275298	0.732087
ENSMUSG00000021552	Gkap1	Combo_vs_KRASi	411.718	-0.0548226	0.0819848	0.276056	0.732968
ENSMUSG00000032519	Slc25a38	Combo_vs_KRASi	216.737	-0.0548636	0.097443	0.273298	0.730879
ENSMUSG00000027667	Zfp639	Combo_vs_KRASi	500.83	-0.0548826	0.0966311	0.27425	0.731266
ENSMUSG00000024078	Ttc27	Combo_vs_KRASi	1082.98	-0.0549304	0.0695558	0.253333	0.707453
ENSMUSG00000019854	Reps1	Combo_vs_KRASi	1042.67	-0.0549699	0.0727655	0.260538	0.716421
ENSMUSG00000061589	Dot1l	Combo_vs_KRASi	1313.88	-0.05497	0.0725146	0.259996	0.716079
ENSMUSG00000026276	Septin2	Combo_vs_KRASi	2670.51	-0.0549746	0.0826122	0.275406	0.732237
ENSMUSG00000043252	Tmem64	Combo_vs_KRASi	615.224	-0.0549961	0.0735205	0.261901	0.718378
ENSMUSG00000003355	Fkbp11	Combo_vs_KRASi	305.913	-0.055029	0.106279	0.251317	0.705785
ENSMUSG00000004264	Phb2	Combo_vs_KRASi	6136.75	-0.055043	0.0582862	0.214974	0.668527
ENSMUSG00000034075	Zdhhc5	Combo_vs_KRASi	3756.69	-0.0550447	0.0575546	0.211902	0.66395
ENSMUSG00000040102	Klhl42	Combo_vs_KRASi	549.659	-0.0550623	0.0722086	0.258563	0.713661
ENSMUSG00000032381	Ciao2a	Combo_vs_KRASi	1278.2	-0.0551017	0.0593032	0.218609	0.67297
ENSMUSG00000001707	Eef1e1	Combo_vs_KRASi	1000.05	-0.0551574	0.0976812	0.270786	0.72976
ENSMUSG00000033285	Wdr3	Combo_vs_KRASi	2135.98	-0.0551795	0.0642166	0.235741	0.689562
ENSMUSG00000022634	Yaf2	Combo_vs_KRASi	992.773	-0.055206	0.0516638	0.183017	0.625974
ENSMUSG00000023262	Acy1	Combo_vs_KRASi	297.778	-0.0552149	0.0891132	0.276367	0.732968
ENSMUSG00000021270	Hsp90aa1	Combo_vs_KRASi	26925.5	-0.0552441	0.0622742	0.228596	0.682627
ENSMUSG00000032178	Ilf3	Combo_vs_KRASi	2447.63	-0.0552729	0.044778	0.143557	0.563957
ENSMUSG00000018326	Ywhab	Combo_vs_KRASi	9633.85	-0.0553135	0.0426115	0.129644	0.53896
ENSMUSG00000040385	Ppp1ca	Combo_vs_KRASi	10821.2	-0.0553694	0.037527	0.0954955	0.459909
ENSMUSG00000024937	Ehbp1l1	Combo_vs_KRASi	3308.63	-0.0553717	0.0898114	0.275105	0.731935
ENSMUSG00000057722	Lepr	Combo_vs_KRASi	511.781	-0.0553802	0.118385	0.185696	0.62914
ENSMUSG00000041215	Yeats2	Combo_vs_KRASi	1591.4	-0.0553982	0.0784214	0.267138	0.72527
ENSMUSG00000020752	Recql5	Combo_vs_KRASi	492.237	-0.0554249	0.0892425	0.274734	0.731601
ENSMUSG00000020526	Znhit3	Combo_vs_KRASi	351.553	-0.0554598	0.0997448	0.265205	0.72245
ENSMUSG00000024360	Etf1	Combo_vs_KRASi	5850.2	-0.0554838	0.0435485	0.134404	0.547862
ENSMUSG00000033813	Tcea1	Combo_vs_KRASi	4488.54	-0.0555373	0.0544771	0.194207	0.641825
ENSMUSG00000050628	Ubald2	Combo_vs_KRASi	1382.44	-0.0555771	0.0922281	0.272823	0.730707
ENSMUSG00000078894	2210418O10Rik	Combo_vs_KRASi	246.962	-0.0555781	0.0901301	0.273474	0.730879
ENSMUSG00000028423	Nfx1	Combo_vs_KRASi	1810.13	-0.055602	0.0706551	0.250542	0.705488
ENSMUSG00000062743	Zfp677	Combo_vs_KRASi	83.61	-0.0556367	0.113248	0.217124	0.670537
ENSMUSG00000082361	Btc	Combo_vs_KRASi	756.231	-0.0557111	0.118621	0.182507	0.625687
ENSMUSG00000038736	Nudcd1	Combo_vs_KRASi	1766.41	-0.0557587	0.0644259	0.23168	0.685304
ENSMUSG00000021243	Fcf1	Combo_vs_KRASi	904.284	-0.0557867	0.0688869	0.244563	0.69847
ENSMUSG00000059291	Rpl11	Combo_vs_KRASi	8933.8	-0.0558273	0.051139	0.175478	0.617153
ENSMUSG00000067722	BC003965	Combo_vs_KRASi	567.863	-0.0558354	0.0661588	0.236464	0.690853
ENSMUSG00000034463	Scara3	Combo_vs_KRASi	1701.48	-0.0558697	0.0935482	0.269861	0.728171
ENSMUSG00000054079	Utp18	Combo_vs_KRASi	1380.56	-0.0558798	0.0693398	0.244993	0.698838
ENSMUSG00000031660	Brd7	Combo_vs_KRASi	1690.78	-0.0559212	0.0756081	0.258385	0.713424
ENSMUSG00000020577	Tspan13	Combo_vs_KRASi	1392.64	-0.0559287	0.0960564	0.267199	0.725301
ENSMUSG00000031557	Plekha2	Combo_vs_KRASi	3515.54	-0.0559514	0.0892138	0.270685	0.729629
ENSMUSG00000021868	Ppif	Combo_vs_KRASi	490.967	-0.0559783	0.103508	0.253252	0.707359
ENSMUSG00000075054	Yae1d1	Combo_vs_KRASi	857.986	-0.0559798	0.0791784	0.263531	0.720542
ENSMUSG00000033083	Tbc1d4	Combo_vs_KRASi	182.272	-0.0560429	0.104063	0.251333	0.705785
ENSMUSG00000026843	Fubp3	Combo_vs_KRASi	2588.48	-0.056056	0.0661309	0.234594	0.687997
ENSMUSG00000046311	Zfp62	Combo_vs_KRASi	1172.25	-0.0560734	0.0581649	0.206159	0.657744
ENSMUSG00000078348	Sf3b5	Combo_vs_KRASi	842.165	-0.0561301	0.0915945	0.268913	0.727334
ENSMUSG00000028718	Stil	Combo_vs_KRASi	504.014	-0.0561925	0.0958811	0.265463	0.722622
ENSMUSG00000066621	Tecpr1	Combo_vs_KRASi	2878.23	-0.0562037	0.0710304	0.246573	0.701138
ENSMUSG00000040029	Ipo8	Combo_vs_KRASi	2466.85	-0.0562221	0.0583875	0.205891	0.657427
ENSMUSG00000042271	Nxt2	Combo_vs_KRASi	516.9	-0.0562234	0.0771087	0.258528	0.713661
ENSMUSG00000032036	Kirrel3	Combo_vs_KRASi	292.116	-0.0562583	0.112738	0.216368	0.669674
ENSMUSG00000042709	Atpaf2	Combo_vs_KRASi	660.382	-0.0562692	0.0815852	0.264132	0.721291
ENSMUSG00000008668	Rps18	Combo_vs_KRASi	17582.5	-0.0562743	0.0661616	0.232929	0.686366
ENSMUSG00000040565	Btaf1	Combo_vs_KRASi	2093.39	-0.0563553	0.0688414	0.239855	0.694616
ENSMUSG00000057863	Rpl36	Combo_vs_KRASi	4531.7	-0.0564207	0.087204	0.266791	0.724958
ENSMUSG00000043155	Hpdl	Combo_vs_KRASi	60.3651	-0.0564457	0.121787	0.154921	0.582425
ENSMUSG00000024019	Cmtr1	Combo_vs_KRASi	1745.28	-0.0564807	0.0557314	0.192529	0.639786
ENSMUSG00000023025	Larp4	Combo_vs_KRASi	4507.92	-0.0565084	0.064428	0.225654	0.679895
ENSMUSG00000050240	Hic2	Combo_vs_KRASi	169.794	-0.0565104	0.100788	0.255836	0.710328
ENSMUSG00000031109	Enox2	Combo_vs_KRASi	444.976	-0.0565564	0.0754167	0.252975	0.706965
ENSMUSG00000074746	Pdzd8	Combo_vs_KRASi	3243.94	-0.0565577	0.0639752	0.223784	0.677543
ENSMUSG00000064141	Zfp69	Combo_vs_KRASi	24.087	-0.0566322	0.126775	0.110804	0.497698
ENSMUSG00000032463	Faim	Combo_vs_KRASi	353.897	-0.0566331	0.0810861	0.260748	0.716743
ENSMUSG00000040771	Oard1	Combo_vs_KRASi	767.766	-0.0566422	0.0786831	0.257616	0.712597
ENSMUSG00000039682	Lap3	Combo_vs_KRASi	2895.24	-0.0566654	0.0607335	0.211548	0.663777
ENSMUSG00000031311	Nono	Combo_vs_KRASi	10321.7	-0.0566807	0.0489035	0.157215	0.586478
ENSMUSG00000000555	Itga5	Combo_vs_KRASi	799.657	-0.0566812	0.0672997	0.23301	0.686366
ENSMUSG00000004895	Prcc	Combo_vs_KRASi	1376.84	-0.0566825	0.0545566	0.185641	0.62914
ENSMUSG00000031985	Gnpat	Combo_vs_KRASi	2355.83	-0.0567217	0.0569322	0.195897	0.64375
ENSMUSG00000036572	Upf3b	Combo_vs_KRASi	883.548	-0.0567482	0.0699785	0.239659	0.694534
ENSMUSG00000035754	Wdr18	Combo_vs_KRASi	1231.38	-0.0567728	0.0855937	0.263423	0.720429
ENSMUSG00000026278	Bok	Combo_vs_KRASi	966.78	-0.0568065	0.0799214	0.258004	0.71307
ENSMUSG00000026566	Mpzl1	Combo_vs_KRASi	1371.2	-0.0568087	0.0801422	0.258264	0.713348
ENSMUSG00000003778	Brd8	Combo_vs_KRASi	1714.4	-0.0568205	0.0575716	0.197831	0.645889
ENSMUSG00000030726	Pold3	Combo_vs_KRASi	775.334	-0.0568253	0.0755168	0.251038	0.705785
ENSMUSG00000061838	Suclg2	Combo_vs_KRASi	3036.21	-0.0568278	0.0677838	0.233213	0.686688
ENSMUSG00000003644	Rps6ka1	Combo_vs_KRASi	1214.25	-0.0568645	0.0564334	0.192645	0.639975
ENSMUSG00000035545	Leng8	Combo_vs_KRASi	991.622	-0.0568855	0.0757533	0.250992	0.705785
ENSMUSG00000050947	Amigo1	Combo_vs_KRASi	239.898	-0.056903	0.113182	0.210557	0.663385
ENSMUSG00000051335	Gfod1	Combo_vs_KRASi	438.828	-0.0569039	0.105459	0.241688	0.696
ENSMUSG00000028184	Adgrl2	Combo_vs_KRASi	1198.16	-0.0569182	0.100148	0.254234	0.708433
ENSMUSG00000045165	AI467606	Combo_vs_KRASi	933.304	-0.056925	0.0727332	0.244702	0.698652
ENSMUSG00000006498	Ptbp1	Combo_vs_KRASi	11219.9	-0.0569282	0.0432165	0.122524	0.523229
ENSMUSG00000005312	Ubqln1	Combo_vs_KRASi	4066.11	-0.0569394	0.041311	0.110624	0.497278
ENSMUSG00000030498	Gas2	Combo_vs_KRASi	260.8	-0.0569615	0.109714	0.226292	0.680728
ENSMUSG00000069171	Nr2f1	Combo_vs_KRASi	196.618	-0.0569682	0.120332	0.164599	0.599492
ENSMUSG00000045518	Onecut3	Combo_vs_KRASi	80.5614	-0.0569731	0.133106	0.0622829	0.374061
ENSMUSG00000037669	Ldah	Combo_vs_KRASi	1216.43	-0.0569735	0.0612176	0.210918	0.663385
ENSMUSG00000075232	Amd1	Combo_vs_KRASi	3213.01	-0.0569739	0.0494252	0.157893	0.587636
ENSMUSG00000042650	Alkbh5	Combo_vs_KRASi	4408.09	-0.0569768	0.0721214	0.242946	0.69738
ENSMUSG00000038121	Fam210a	Combo_vs_KRASi	1787.71	-0.0570378	0.0797399	0.255975	0.710587
ENSMUSG00000000934	Top1mt	Combo_vs_KRASi	255.248	-0.0570481	0.0975645	0.25735	0.712568
ENSMUSG00000036941	Elac1	Combo_vs_KRASi	133.435	-0.0571287	0.0976031	0.256733	0.712049
ENSMUSG00000001998	Ap4e1	Combo_vs_KRASi	481.757	-0.057206	0.0693854	0.234539	0.687966
ENSMUSG00000034621	Gpatch8	Combo_vs_KRASi	1433.1	-0.0572355	0.0554098	0.185301	0.629135
ENSMUSG00000023755	Rhebl1	Combo_vs_KRASi	133.338	-0.0572666	0.105047	0.240567	0.69482
ENSMUSG00000029073	Cptp	Combo_vs_KRASi	512.614	-0.0572689	0.0792267	0.253504	0.707675
ENSMUSG00000015112	Slc25a13	Combo_vs_KRASi	1274.98	-0.0572934	0.0616331	0.209933	0.662924
ENSMUSG00000025531	Chm	Combo_vs_KRASi	1029.93	-0.0573358	0.0777985	0.250903	0.705785
ENSMUSG00000037784	Dzip1l	Combo_vs_KRASi	1026.39	-0.0574162	0.0669132	0.226113	0.680571
ENSMUSG00000001416	Cct3	Combo_vs_KRASi	10138.2	-0.0574998	0.0638593	0.216003	0.669457
ENSMUSG00000025464	Paox	Combo_vs_KRASi	965.626	-0.0575127	0.067407	0.226778	0.681163
ENSMUSG00000030879	Mrpl17	Combo_vs_KRASi	1163.69	-0.0575171	0.0733277	0.241344	0.695498
ENSMUSG00000008496	Pou2f2	Combo_vs_KRASi	12.1309	-0.0575196	0.272036	0.0106262	0.136247
ENSMUSG00000019802	Sec63	Combo_vs_KRASi	2891.17	-0.0575608	0.0801034	0.25242	0.706315
ENSMUSG00000063760	Rnf217	Combo_vs_KRASi	659.885	-0.0575693	0.0764373	0.246877	0.701745
ENSMUSG00000034218	Atm	Combo_vs_KRASi	974.092	-0.0576191	0.0963859	0.254737	0.708807
ENSMUSG00000060679	Mrps9	Combo_vs_KRASi	932.539	-0.0576622	0.0724974	0.238434	0.693319
ENSMUSG00000001131	Timp1	Combo_vs_KRASi	377.648	-0.0576727	0.0951012	0.25558	0.709957
ENSMUSG00000026771	Spopl	Combo_vs_KRASi	815.011	-0.0576972	0.0802876	0.251612	0.705969
ENSMUSG00000069206	Zfp874a	Combo_vs_KRASi	216.254	-0.0577528	0.0978225	0.252105	0.706294
ENSMUSG00000024213	Nudt3	Combo_vs_KRASi	1774.24	-0.0578257	0.0812076	0.251733	0.705991
ENSMUSG00000021193	Pitrm1	Combo_vs_KRASi	4042.11	-0.0578312	0.0661829	0.220744	0.675395
ENSMUSG00000028403	Zdhhc21	Combo_vs_KRASi	1096.84	-0.0578436	0.0987323	0.250217	0.704947
ENSMUSG00000026031	Cflar	Combo_vs_KRASi	2222.66	-0.0578966	0.0692639	0.228856	0.682982
ENSMUSG00000020413	Hus1	Combo_vs_KRASi	605.43	-0.0579263	0.0883275	0.255805	0.710328
ENSMUSG00000042659	Arrdc4	Combo_vs_KRASi	117.592	-0.0579263	0.122504	0.144382	0.565257
ENSMUSG00000024451	Arap3	Combo_vs_KRASi	2277.37	-0.0579293	0.110829	0.216045	0.669457
ENSMUSG00000029388	Eif2b1	Combo_vs_KRASi	990.234	-0.0579722	0.0843349	0.25357	0.707729
ENSMUSG00000033669	Zfp7	Combo_vs_KRASi	798.875	-0.0580442	0.0791121	0.247421	0.702719
ENSMUSG00000039515	Ptpa	Combo_vs_KRASi	3325.84	-0.0580472	0.065507	0.217034	0.67041
ENSMUSG00000047554	Tmem41b	Combo_vs_KRASi	1399.41	-0.0580729	0.0714267	0.232842	0.686366
ENSMUSG00000042605	Atxn2	Combo_vs_KRASi	1427.14	-0.0580826	0.0841398	0.2526	0.706315
ENSMUSG00000062380	Tubb3	Combo_vs_KRASi	158.979	-0.058083	0.117316	0.181036	0.625297
ENSMUSG00000030435	U2af2	Combo_vs_KRASi	5069.79	-0.0581006	0.0461925	0.132266	0.544606
ENSMUSG00000045482	Trrap	Combo_vs_KRASi	2493.54	-0.0581033	0.0890115	0.25462	0.708666
ENSMUSG00000062151	Unc13c	Combo_vs_KRASi	221.801	-0.0581116	0.13361	0.0588623	0.362116
ENSMUSG00000011752	Pgam1	Combo_vs_KRASi	21792.6	-0.0582338	0.0703995	0.229146	0.683188
ENSMUSG00000051234	Rnf7	Combo_vs_KRASi	1100.23	-0.0582704	0.0633874	0.208525	0.660778
ENSMUSG00000032077	Bud13	Combo_vs_KRASi	349.163	-0.0583555	0.0886248	0.252732	0.706541
ENSMUSG00000022557	Bop1	Combo_vs_KRASi	1838.93	-0.0584349	0.0823485	0.248388	0.70301
ENSMUSG00000030697	Ppp4c	Combo_vs_KRASi	1827.68	-0.0584456	0.0485372	0.142803	0.562313
ENSMUSG00000052337	Immt	Combo_vs_KRASi	6740.71	-0.0584477	0.0443963	0.119741	0.518519
ENSMUSG00000046269	Usp27x	Combo_vs_KRASi	195.621	-0.0584744	0.101645	0.240975	0.694982
ENSMUSG00000026749	Nek6	Combo_vs_KRASi	2478.43	-0.0586055	0.084701	0.249151	0.703846
ENSMUSG00000032580	Rbm5	Combo_vs_KRASi	1699.31	-0.0586059	0.0566687	0.180569	0.624169
ENSMUSG00000042404	Dennd4b	Combo_vs_KRASi	138.565	-0.0586296	0.116172	0.185522	0.629135
ENSMUSG00000058704	Memo1	Combo_vs_KRASi	1808.02	-0.0586335	0.058045	0.186063	0.629536
ENSMUSG00000057409	Zfp53	Combo_vs_KRASi	621.733	-0.0586368	0.0827594	0.247297	0.702678
ENSMUSG00000024556	Me2	Combo_vs_KRASi	2205.42	-0.0586598	0.0702049	0.225429	0.679691
ENSMUSG00000036975	Tmem177	Combo_vs_KRASi	209.854	-0.058674	0.0870498	0.249965	0.704849
ENSMUSG00000022020	Naa16	Combo_vs_KRASi	468.732	-0.0587057	0.0820837	0.24611	0.700593
ENSMUSG00000015127	Unkl	Combo_vs_KRASi	418.847	-0.0587207	0.0941644	0.248925	0.703548
ENSMUSG00000001783	Rtcb	Combo_vs_KRASi	2884.38	-0.0587217	0.0496949	0.146983	0.569799
ENSMUSG00000018983	E2f2	Combo_vs_KRASi	279.138	-0.0588282	0.114988	0.191237	0.637657
ENSMUSG00000028179	Cth	Combo_vs_KRASi	222.924	-0.0588298	0.123699	0.132295	0.544606
ENSMUSG00000055150	Zfp78	Combo_vs_KRASi	21.6293	-0.0588789	0.140793	0.0349433	0.271799
ENSMUSG00000033253	Szt2	Combo_vs_KRASi	676.006	-0.0588833	0.0860341	0.247964	0.702763
ENSMUSG00000041084	Ostc	Combo_vs_KRASi	1968.68	-0.0589435	0.0783646	0.239593	0.694473
ENSMUSG00000020381	Mrnip	Combo_vs_KRASi	80.8004	-0.0589436	0.118643	0.168903	0.606301
ENSMUSG00000099689	Zfp383	Combo_vs_KRASi	128.345	-0.0589607	0.0981343	0.243502	0.697637
ENSMUSG00000116358	Gm49450	Combo_vs_KRASi	32.3275	-0.0589969	0.726507	0.0554482	0.352062
ENSMUSG00000020691	Mettl2	Combo_vs_KRASi	643.438	-0.0590079	0.0659291	0.211053	0.663385
ENSMUSG00000022246	Rai14	Combo_vs_KRASi	3984.21	-0.0590208	0.0651623	0.208609	0.660908
ENSMUSG00000057594	Arl16	Combo_vs_KRASi	211.689	-0.0590283	0.108277	0.219663	0.674329
ENSMUSG00000012535	Tnpo3	Combo_vs_KRASi	4336.81	-0.0590918	0.0583736	0.184026	0.6272
ENSMUSG00000036893	Ehmt1	Combo_vs_KRASi	1706.4	-0.0591431	0.0610782	0.193946	0.641825
ENSMUSG00000024327	Slc39a7	Combo_vs_KRASi	4136.66	-0.0591518	0.0405328	0.0927962	0.454092
ENSMUSG00000091625	Lsm5	Combo_vs_KRASi	661.695	-0.0591678	0.0868755	0.24633	0.700614
ENSMUSG00000000759	Tubgcp3	Combo_vs_KRASi	1308.5	-0.0592012	0.0663152	0.210767	0.663385
ENSMUSG00000021213	Akr1c13	Combo_vs_KRASi	939.131	-0.0592265	0.0967539	0.243322	0.697614
ENSMUSG00000066037	Hnrnpr	Combo_vs_KRASi	2744.79	-0.0592852	0.0476927	0.132707	0.544991
ENSMUSG00000069565	Dazap1	Combo_vs_KRASi	2125.35	-0.0592964	0.0409684	0.0945749	0.458498
ENSMUSG00000028668	Eloa	Combo_vs_KRASi	1910.67	-0.059328	0.0505306	0.147096	0.569875
ENSMUSG00000024378	Stard4	Combo_vs_KRASi	4033.4	-0.0593411	0.0869657	0.24513	0.698838
ENSMUSG00000068740	Celsr2	Combo_vs_KRASi	165.844	-0.05935	0.133154	0.0605801	0.367676
ENSMUSG00000009470	Tnpo1	Combo_vs_KRASi	8796.22	-0.0594035	0.0749387	0.230305	0.684096
ENSMUSG00000025857	Dnaaf5	Combo_vs_KRASi	678.038	-0.0594237	0.0689943	0.216614	0.670035
ENSMUSG00000009927	Rps25	Combo_vs_KRASi	8790.79	-0.0594381	0.0654744	0.206478	0.657744
ENSMUSG00000027306	Nusap1	Combo_vs_KRASi	2262.28	-0.0595177	0.075101	0.229774	0.683738
ENSMUSG00000030322	Mbd4	Combo_vs_KRASi	281.374	-0.0596376	0.0940545	0.242692	0.69704
ENSMUSG00000030752	Kdm8	Combo_vs_KRASi	146.892	-0.0596554	0.108175	0.216421	0.669674
ENSMUSG00000045140	Pigw	Combo_vs_KRASi	300.808	-0.0596606	0.0880983	0.24328	0.697614
ENSMUSG00000035632	Cnot3	Combo_vs_KRASi	1443.13	-0.0596657	0.090502	0.243559	0.697637
ENSMUSG00000024293	Esco1	Combo_vs_KRASi	847.111	-0.0596826	0.0782472	0.233977	0.687233
ENSMUSG00000028106	Rprd2	Combo_vs_KRASi	1448.86	-0.0596826	0.060925	0.189452	0.63462
ENSMUSG00000027206	Cops2	Combo_vs_KRASi	4317.51	-0.0596959	0.0506904	0.145413	0.567851
ENSMUSG00000040455	Usp45	Combo_vs_KRASi	847.307	-0.0597181	0.0909231	0.243168	0.697614
ENSMUSG00000024824	Rad9a	Combo_vs_KRASi	721.837	-0.0597229	0.0628814	0.196027	0.64375
ENSMUSG00000036432	Siah2	Combo_vs_KRASi	365.762	-0.0597429	0.0859393	0.241744	0.696
ENSMUSG00000024238	Zeb1	Combo_vs_KRASi	914.48	-0.0597652	0.1371	0.0435983	0.304655
ENSMUSG00000026615	Eprs	Combo_vs_KRASi	6377.93	-0.0597905	0.07639	0.230134	0.684096
ENSMUSG00000028898	Trnau1ap	Combo_vs_KRASi	401.834	-0.0597934	0.0893465	0.242615	0.69704
ENSMUSG00000060671	Atp8b2	Combo_vs_KRASi	924.119	-0.0598579	0.108404	0.214502	0.667653
ENSMUSG00000029649	Pomp	Combo_vs_KRASi	2315.6	-0.0598611	0.0821795	0.237793	0.692463
ENSMUSG00000028389	Zfp37	Combo_vs_KRASi	161.497	-0.0599067	0.108485	0.213952	0.666903
ENSMUSG00000036093	Arl5a	Combo_vs_KRASi	3112.16	-0.059907	0.0372567	0.0696121	0.396809
ENSMUSG00000031207	Msn	Combo_vs_KRASi	15769	-0.059908	0.0776649	0.231422	0.684979
ENSMUSG00000029319	Coq2	Combo_vs_KRASi	789.736	-0.059917	0.0762905	0.229037	0.683126
ENSMUSG00000021481	Zfp346	Combo_vs_KRASi	462.519	-0.0599772	0.0755268	0.227212	0.68142
ENSMUSG00000027134	Lpcat4	Combo_vs_KRASi	1734.92	-0.0599948	0.0732701	0.222587	0.676778
ENSMUSG00000016409	Nkap	Combo_vs_KRASi	611.419	-0.0600717	0.0884672	0.240503	0.69482
ENSMUSG00000018008	Cyth4	Combo_vs_KRASi	46.3203	-0.060074	0.125944	0.111606	0.499364
ENSMUSG00000037601	Nme1	Combo_vs_KRASi	2788.16	-0.060111	0.0963534	0.237822	0.692463
ENSMUSG00000027562	Car2	Combo_vs_KRASi	817.579	-0.0601176	0.101419	0.230917	0.684632
ENSMUSG00000029401	Rilpl2	Combo_vs_KRASi	1294.01	-0.0601189	0.0807144	0.234252	0.687632
ENSMUSG00000021311	Mtr	Combo_vs_KRASi	567.979	-0.060132	0.0992717	0.234298	0.687632
ENSMUSG00000045886	Gm9803	Combo_vs_KRASi	102.624	-0.0601447	0.14175	0.0324651	0.261842
ENSMUSG00000054405	Dnajc8	Combo_vs_KRASi	2434.81	-0.0601975	0.0455	0.115133	0.507975
ENSMUSG00000005899	Smpd4	Combo_vs_KRASi	1220.33	-0.0602582	0.0898418	0.239446	0.694341
ENSMUSG00000001763	Tspan33	Combo_vs_KRASi	27.8135	-0.0603093	0.134297	0.0542692	0.347148
ENSMUSG00000024735	Prpf19	Combo_vs_KRASi	5318.72	-0.060316	0.0419938	0.0948754	0.459242
ENSMUSG00000039254	Pomt1	Combo_vs_KRASi	548.297	-0.0603324	0.0934864	0.238287	0.693319
ENSMUSG00000029635	Cdk8	Combo_vs_KRASi	1580.81	-0.0603588	0.0681088	0.207396	0.6592
ENSMUSG00000027601	Mtfr1	Combo_vs_KRASi	2270.91	-0.0603611	0.0700527	0.212475	0.66537
ENSMUSG00000037605	Adgrl3	Combo_vs_KRASi	884.667	-0.0603633	0.0881687	0.238392	0.693319
ENSMUSG00000025474	Tubgcp2	Combo_vs_KRASi	846.328	-0.0605075	0.0801113	0.2307	0.684139
ENSMUSG00000029578	Wipi2	Combo_vs_KRASi	2663.74	-0.0605134	0.0387274	0.0751903	0.411387
ENSMUSG00000025436	Atp23	Combo_vs_KRASi	103.686	-0.0605418	0.113891	0.188648	0.633164
ENSMUSG00000046111	Cep295	Combo_vs_KRASi	913.712	-0.0605662	0.0873337	0.236679	0.690958
ENSMUSG00000007617	Homer1	Combo_vs_KRASi	647.479	-0.0606275	0.0985138	0.232136	0.685687
ENSMUSG00000002372	Ranbp3	Combo_vs_KRASi	2004.95	-0.0606548	0.0543282	0.156014	0.58436
ENSMUSG00000048399	Tprg	Combo_vs_KRASi	13.6369	-0.0606612	0.137216	0.0427641	0.301899
ENSMUSG00000022377	Asap1	Combo_vs_KRASi	4312.87	-0.0606637	0.0624552	0.187826	0.631876
ENSMUSG00000022037	Clu	Combo_vs_KRASi	82950.7	-0.0606889	0.0765108	0.223862	0.67757
ENSMUSG00000029687	Ezh2	Combo_vs_KRASi	2906.59	-0.0607302	0.0768058	0.224079	0.67793
ENSMUSG00000061306	Slc38a10	Combo_vs_KRASi	2770.66	-0.0607777	0.058042	0.170752	0.608288
ENSMUSG00000042426	Dhx29	Combo_vs_KRASi	908.886	-0.060791	0.0740761	0.21852	0.672829
ENSMUSG00000026317	Cln8	Combo_vs_KRASi	515.77	-0.0607949	0.0996294	0.229578	0.683729
ENSMUSG00000031342	Gpm6b	Combo_vs_KRASi	1206.03	-0.0608191	0.105396	0.217954	0.671936
ENSMUSG00000016559	H3f3b	Combo_vs_KRASi	17736.6	-0.0608594	0.0466483	0.117307	0.513434
ENSMUSG00000022723	Crybg3	Combo_vs_KRASi	488.335	-0.0608944	0.104667	0.219336	0.673761
ENSMUSG00000031555	Adam9	Combo_vs_KRASi	7187.76	-0.060922	0.0684083	0.204174	0.654382
ENSMUSG00000028960	Ube4b	Combo_vs_KRASi	2824.6	-0.0609508	0.0572079	0.166221	0.601893
ENSMUSG00000031987	Egln1	Combo_vs_KRASi	2788.94	-0.0609585	0.0883611	0.234361	0.687632
ENSMUSG00000062098	Btbd3	Combo_vs_KRASi	1239.96	-0.0609672	0.0711063	0.210702	0.663385
ENSMUSG00000031862	Atp13a1	Combo_vs_KRASi	1977.03	-0.0609806	0.0696896	0.207116	0.658868
ENSMUSG00000055116	Arntl	Combo_vs_KRASi	432.032	-0.0610004	0.103087	0.222257	0.676778
ENSMUSG00000030584	Dpf1	Combo_vs_KRASi	38.9263	-0.0610637	0.144242	0.0282703	0.240851
ENSMUSG00000030604	Zfp626	Combo_vs_KRASi	298.544	-0.0611008	0.0848827	0.231523	0.684979
ENSMUSG00000055762	Eef1d	Combo_vs_KRASi	5458.77	-0.0611304	0.0535373	0.149319	0.573239
ENSMUSG00000067928	Zfp760	Combo_vs_KRASi	274.416	-0.0611566	0.0804626	0.226582	0.680861
ENSMUSG00000028568	Btf3l4	Combo_vs_KRASi	1503.1	-0.0611585	0.0594935	0.173734	0.613397
ENSMUSG00000040383	Aqr	Combo_vs_KRASi	2699.85	-0.0611642	0.0502709	0.133805	0.546634
ENSMUSG00000046364	Rpl27a	Combo_vs_KRASi	6469.33	-0.0611822	0.0730189	0.213521	0.666615
ENSMUSG00000051329	Nup160	Combo_vs_KRASi	1859.27	-0.0612245	0.0871132	0.232057	0.685687
ENSMUSG00000039298	Cdk5rap2	Combo_vs_KRASi	1137.5	-0.0612472	0.0890633	0.232588	0.686366
ENSMUSG00000069539	Scyl2	Combo_vs_KRASi	2423.83	-0.0612646	0.0576515	0.165869	0.601789
ENSMUSG00000037110	Ralgapa2	Combo_vs_KRASi	3468.21	-0.0612651	0.0663639	0.19599	0.64375
ENSMUSG00000047466	8030462N17Rik	Combo_vs_KRASi	504.739	-0.0612791	0.0781161	0.222356	0.676778
ENSMUSG00000041319	Thoc6	Combo_vs_KRASi	436.41	-0.0612916	0.0742083	0.215237	0.668777
ENSMUSG00000056310	Tyw1	Combo_vs_KRASi	980.481	-0.0613183	0.0862641	0.230962	0.684632
ENSMUSG00000001506	Col1a1	Combo_vs_KRASi	69.8867	-0.0613535	0.12141	0.141991	0.56123
ENSMUSG00000025066	Sfr1	Combo_vs_KRASi	5168.79	-0.061389	0.0537749	0.148686	0.571802
ENSMUSG00000027884	Clcc1	Combo_vs_KRASi	879.273	-0.0614444	0.080105	0.224103	0.67793
ENSMUSG00000022554	Hgh1	Combo_vs_KRASi	445.514	-0.0614919	0.0903459	0.231127	0.684698
ENSMUSG00000018666	Cbx1	Combo_vs_KRASi	2265.46	-0.0614926	0.0525758	0.142601	0.561847
ENSMUSG00000034006	Slc66a2	Combo_vs_KRASi	254.179	-0.0615207	0.0845793	0.228399	0.682627
ENSMUSG00000024943	Smc5	Combo_vs_KRASi	2468.57	-0.0615621	0.0646499	0.188715	0.633249
ENSMUSG00000032399	Rpl4	Combo_vs_KRASi	31919.4	-0.0615622	0.028815	0.0213742	0.206501
ENSMUSG00000067430	Zfp763	Combo_vs_KRASi	230.201	-0.0615877	0.0878655	0.229923	0.683918
ENSMUSG00000041153	Osgin2	Combo_vs_KRASi	145.466	-0.0615981	0.120302	0.14849	0.571574
ENSMUSG00000018761	Mpdu1	Combo_vs_KRASi	773.415	-0.0616046	0.0901057	0.230359	0.684096
ENSMUSG00000032459	Mrps22	Combo_vs_KRASi	659.901	-0.0616069	0.0655807	0.191268	0.637657
ENSMUSG00000071645	Tut1	Combo_vs_KRASi	1077.92	-0.0616241	0.0616359	0.178307	0.621296
ENSMUSG00000027377	Mall	Combo_vs_KRASi	184.602	-0.0616609	0.114836	0.178964	0.622363
ENSMUSG00000031229	Atrx	Combo_vs_KRASi	4517.18	-0.0616897	0.0774047	0.21834	0.672665
ENSMUSG00000021427	Ssr1	Combo_vs_KRASi	5811.68	-0.0617084	0.0830678	0.22575	0.679895
ENSMUSG00000040618	Pck2	Combo_vs_KRASi	1698.7	-0.0617572	0.0970518	0.226564	0.680861
ENSMUSG00000046318	Ccbe1	Combo_vs_KRASi	388.215	-0.0617814	0.113109	0.186343	0.629536
ENSMUSG00000042608	Stk40	Combo_vs_KRASi	351.622	-0.0617889	0.0875582	0.228443	0.682627
ENSMUSG00000044501	Zfp758	Combo_vs_KRASi	252.421	-0.0617994	0.0826254	0.224674	0.678758
ENSMUSG00000040860	Crocc	Combo_vs_KRASi	311.388	-0.0618033	0.104126	0.215297	0.668777
ENSMUSG00000050855	Zfp940	Combo_vs_KRASi	119.721	-0.0618103	0.120217	0.148327	0.571574
ENSMUSG00000054400	Cklf	Combo_vs_KRASi	179.952	-0.0618111	0.106492	0.20941	0.661951
ENSMUSG00000016756	Cmah	Combo_vs_KRASi	99.3783	-0.0618305	0.119242	0.154291	0.582283
ENSMUSG00000035109	Shc4	Combo_vs_KRASi	66.3381	-0.0618386	0.117325	0.165341	0.600813
ENSMUSG00000027433	Xrn2	Combo_vs_KRASi	4663.8	-0.0618436	0.0441033	0.0981518	0.465678
ENSMUSG00000024940	Ltbp3	Combo_vs_KRASi	6967.29	-0.0618505	0.0643631	0.185819	0.629282
ENSMUSG00000019823	Mical1	Combo_vs_KRASi	179.073	-0.0619027	0.105805	0.210715	0.663385
ENSMUSG00000054716	Zfp771	Combo_vs_KRASi	221.642	-0.061906	0.0991614	0.223309	0.676782
ENSMUSG00000043153	Crppa	Combo_vs_KRASi	79.1205	-0.0619326	0.112518	0.188143	0.632432
ENSMUSG00000072437	Nanos1	Combo_vs_KRASi	325.143	-0.0619352	0.0967489	0.225717	0.679895
ENSMUSG00000037544	Dlgap5	Combo_vs_KRASi	1617.61	-0.0619744	0.0988933	0.223224	0.676778
ENSMUSG00000022514	Il1rap	Combo_vs_KRASi	34.4514	-0.0620229	0.133898	0.0553652	0.35168
ENSMUSG00000015653	Steap2	Combo_vs_KRASi	4060.72	-0.0620319	0.0707387	0.202349	0.652736
ENSMUSG00000052146	Rps10	Combo_vs_KRASi	11579.6	-0.0620573	0.0627803	0.179257	0.622504
ENSMUSG00000047719	Ubiad1	Combo_vs_KRASi	356.449	-0.0620744	0.0795266	0.218955	0.673361
ENSMUSG00000003235	Eif2b5	Combo_vs_KRASi	2951.24	-0.0621098	0.0605924	0.17131	0.609018
ENSMUSG00000010609	Psen2	Combo_vs_KRASi	357.663	-0.062139	0.0995802	0.221336	0.676505
ENSMUSG00000032042	Srpr	Combo_vs_KRASi	3242.7	-0.0621508	0.0682495	0.195147	0.643068
ENSMUSG00000032412	Atp1b3	Combo_vs_KRASi	2836.65	-0.0621719	0.0391904	0.0700015	0.39781
ENSMUSG00000061983	Rps12	Combo_vs_KRASi	1819.81	-0.0621789	0.0870084	0.22557	0.679883
ENSMUSG00000019891	Dcbld1	Combo_vs_KRASi	583.528	-0.0622574	0.113068	0.184289	0.627491
ENSMUSG00000020105	Lrig3	Combo_vs_KRASi	112.05	-0.0622748	0.11617	0.169699	0.607067
ENSMUSG00000016319	Slc25a5	Combo_vs_KRASi	7287.85	-0.0622949	0.0557284	0.151205	0.57646
ENSMUSG00000026274	Pask	Combo_vs_KRASi	449.519	-0.0623252	0.112807	0.185073	0.629101
ENSMUSG00000022048	Dpysl2	Combo_vs_KRASi	741.27	-0.062369	0.0723589	0.203802	0.654119
ENSMUSG00000027611	Procr	Combo_vs_KRASi	745.79	-0.0623762	0.0900875	0.225272	0.679627
ENSMUSG00000021905	Dph3	Combo_vs_KRASi	737.32	-0.0624145	0.0792919	0.216295	0.669586
ENSMUSG00000066829	Zfp810	Combo_vs_KRASi	181.797	-0.062426	0.0916216	0.224983	0.679087
ENSMUSG00000005442	Cic	Combo_vs_KRASi	3104.17	-0.0624294	0.0958198	0.223346	0.676782
ENSMUSG00000041837	Pdcd7	Combo_vs_KRASi	308.169	-0.0624379	0.0779726	0.214119	0.667091
ENSMUSG00000020549	Elac2	Combo_vs_KRASi	916.144	-0.0624509	0.0749716	0.208704	0.661075
ENSMUSG00000079469	Pigb	Combo_vs_KRASi	377.666	-0.0624705	0.0757728	0.210092	0.663155
ENSMUSG00000028086	Fbxw7	Combo_vs_KRASi	662.062	-0.0624974	0.0854216	0.222454	0.676778
ENSMUSG00000002221	Paxip1	Combo_vs_KRASi	1079.15	-0.0625007	0.0761034	0.210492	0.663385
ENSMUSG00000058290	Espl1	Combo_vs_KRASi	1387.05	-0.0625859	0.119894	0.147742	0.570689
ENSMUSG00000029594	Rbm19	Combo_vs_KRASi	1105.63	-0.0626309	0.087437	0.222792	0.676778
ENSMUSG00000036376	Abt1	Combo_vs_KRASi	424.166	-0.0626948	0.0833741	0.219383	0.673761
ENSMUSG00000049232	Tigd2	Combo_vs_KRASi	332.905	-0.062724	0.0927452	0.222899	0.676778
ENSMUSG00000022718	Dgcr8	Combo_vs_KRASi	1157.92	-0.062737	0.0890956	0.222723	0.676778
ENSMUSG00000001134	Uxt	Combo_vs_KRASi	180.929	-0.0627816	0.112966	0.182285	0.625552
ENSMUSG00000032513	Gorasp1	Combo_vs_KRASi	390.496	-0.0627901	0.112493	0.184183	0.627319
ENSMUSG00000032932	Hspa13	Combo_vs_KRASi	1913.74	-0.0628079	0.0652125	0.181948	0.625552
ENSMUSG00000020849	Ywhae	Combo_vs_KRASi	19830.3	-0.0628092	0.0406098	0.0746583	0.410033
ENSMUSG00000003345	Csnk1g2	Combo_vs_KRASi	2872.48	-0.0628348	0.0456984	0.101092	0.473799
ENSMUSG00000039929	Urb1	Combo_vs_KRASi	585.41	-0.0628785	0.0913428	0.222088	0.676778
ENSMUSG00000015961	Adss	Combo_vs_KRASi	4984.23	-0.0628837	0.0430269	0.0870224	0.441087
ENSMUSG00000068856	Sf3b4	Combo_vs_KRASi	2271.91	-0.0629665	0.0701637	0.194554	0.64209
ENSMUSG00000057497	Fam136a	Combo_vs_KRASi	1782.64	-0.0629863	0.0656984	0.182217	0.625552
ENSMUSG00000017167	Cntnap1	Combo_vs_KRASi	128.259	-0.062995	0.116179	0.166705	0.602506
ENSMUSG00000027778	Ift80	Combo_vs_KRASi	1250.33	-0.0630419	0.0743766	0.203515	0.65405
ENSMUSG00000021676	Iqgap2	Combo_vs_KRASi	3358.36	-0.0630935	0.0930391	0.220488	0.675395
ENSMUSG00000003348	Mob3a	Combo_vs_KRASi	609.303	-0.0631142	0.0736516	0.201539	0.651582
ENSMUSG00000033055	Ankrd54	Combo_vs_KRASi	507.877	-0.0631145	0.0737395	0.201721	0.651716
ENSMUSG00000020775	Mrpl38	Combo_vs_KRASi	1299.88	-0.063144	0.0727559	0.199419	0.648573
ENSMUSG00000060227	Casc4	Combo_vs_KRASi	757.308	-0.0632298	0.0926034	0.219726	0.67437
ENSMUSG00000053841	Txlna	Combo_vs_KRASi	2099.59	-0.0632906	0.0769556	0.206672	0.657879
ENSMUSG00000019518	Ap4m1	Combo_vs_KRASi	707.621	-0.0634126	0.0737688	0.199785	0.649199
ENSMUSG00000000740	Rpl13	Combo_vs_KRASi	18241.9	-0.0634263	0.060647	0.162827	0.59532
ENSMUSG00000026946	Nmi	Combo_vs_KRASi	138.451	-0.0634318	0.100806	0.211935	0.66395
ENSMUSG00000021731	Mrps30	Combo_vs_KRASi	917.018	-0.0634335	0.0661024	0.180439	0.624169
ENSMUSG00000024222	Fkbp5	Combo_vs_KRASi	3556.95	-0.0634435	0.0651352	0.177487	0.620259
ENSMUSG00000020131	Pcsk4	Combo_vs_KRASi	75.1257	-0.0634892	0.119287	0.148267	0.571574
ENSMUSG00000070565	Rasal2	Combo_vs_KRASi	602.141	-0.0635048	0.101107	0.211066	0.663385
ENSMUSG00000040532	Abhd11	Combo_vs_KRASi	387.535	-0.0635381	0.0866555	0.216454	0.669674
ENSMUSG00000032534	Cep63	Combo_vs_KRASi	353.782	-0.0635488	0.108341	0.194894	0.642708
ENSMUSG00000040998	Npnt	Combo_vs_KRASi	10177.3	-0.0636618	0.0620322	0.166101	0.601789
ENSMUSG00000044934	Zfp367	Combo_vs_KRASi	1032.12	-0.0636623	0.103442	0.206163	0.657744
ENSMUSG00000006494	Pdk1	Combo_vs_KRASi	2648.4	-0.0638098	0.10468	0.202824	0.653293
ENSMUSG00000030022	Adamts9	Combo_vs_KRASi	533.749	-0.063821	0.126273	0.102524	0.477176
ENSMUSG00000024925	Rnaseh2c	Combo_vs_KRASi	884.18	-0.0638411	0.0942064	0.215471	0.66907
ENSMUSG00000029475	Kdm2b	Combo_vs_KRASi	851.154	-0.06385	0.09264	0.215846	0.669457
ENSMUSG00000023988	Bysl	Combo_vs_KRASi	1037.55	-0.0638614	0.0801316	0.207833	0.659805
ENSMUSG00000019916	P4ha1	Combo_vs_KRASi	2150.35	-0.0638856	0.093164	0.215521	0.66907
ENSMUSG00000019487	Trip10	Combo_vs_KRASi	1982.16	-0.0638924	0.0626177	0.166572	0.602506
ENSMUSG00000015702	Anxa9	Combo_vs_KRASi	137.608	-0.0638995	0.119801	0.143967	0.564347
ENSMUSG00000029467	Atp2a2	Combo_vs_KRASi	13667.5	-0.0639325	0.0744061	0.197645	0.645889
ENSMUSG00000049680	Urgcp	Combo_vs_KRASi	1269.67	-0.0639458	0.0570032	0.14592	0.568925
ENSMUSG00000037750	Fam222b	Combo_vs_KRASi	506.009	-0.0639847	0.0688043	0.184315	0.627491
ENSMUSG00000002326	Gmpr2	Combo_vs_KRASi	511.572	-0.0639886	0.0611717	0.161058	0.5918
ENSMUSG00000027968	Larp7	Combo_vs_KRASi	1955.97	-0.064059	0.0431733	0.082014	0.429454
ENSMUSG00000054648	Zfp869	Combo_vs_KRASi	363.82	-0.0641118	0.0784145	0.20366	0.65405
ENSMUSG00000039483	Asb6	Combo_vs_KRASi	599.655	-0.0641377	0.093718	0.213824	0.666903
ENSMUSG00000023944	Hsp90ab1	Combo_vs_KRASi	87169.9	-0.0641601	0.0296178	0.0191075	0.193954
ENSMUSG00000026694	Eef1aknmt	Combo_vs_KRASi	683.289	-0.0641996	0.0689422	0.183272	0.626129
ENSMUSG00000040434	Large2	Combo_vs_KRASi	66.4705	-0.0642045	0.13838	0.0377777	0.283085
ENSMUSG00000036568	Bicral	Combo_vs_KRASi	772.751	-0.0642118	0.0942127	0.213207	0.665904
ENSMUSG00000026707	Nsun6	Combo_vs_KRASi	168.632	-0.0642395	0.115555	0.164649	0.599492
ENSMUSG00000090641	Zfp712	Combo_vs_KRASi	49.3576	-0.0642577	0.11666	0.159354	0.589411
ENSMUSG00000028700	Pomgnt1	Combo_vs_KRASi	1124.64	-0.064263	0.0582273	0.148671	0.571802
ENSMUSG00000027498	Cstf1	Combo_vs_KRASi	1073.84	-0.064285	0.0664355	0.175844	0.617596
ENSMUSG00000029406	Pitpnm2	Combo_vs_KRASi	364.068	-0.0642895	0.103995	0.201628	0.651638
ENSMUSG00000078622	Ccdc47	Combo_vs_KRASi	4562.97	-0.0642908	0.0619039	0.161642	0.593239
ENSMUSG00000023809	Rps6ka2	Combo_vs_KRASi	1283.91	-0.0642911	0.106572	0.195867	0.64375
ENSMUSG00000015120	Ube2i	Combo_vs_KRASi	5991.15	-0.0642978	0.0317543	0.0267606	0.234253
ENSMUSG00000039270	Megf9	Combo_vs_KRASi	563.922	-0.0643033	0.0976278	0.210541	0.663385
ENSMUSG00000034659	Tmem109	Combo_vs_KRASi	1750.13	-0.0643165	0.0687294	0.181956	0.625552
ENSMUSG00000041912	Tdrkh	Combo_vs_KRASi	599.334	-0.0643588	0.0866377	0.211196	0.663385
ENSMUSG00000040550	Otud6b	Combo_vs_KRASi	1956.95	-0.0644101	0.0454312	0.091528	0.450458
ENSMUSG00000020687	Cdc27	Combo_vs_KRASi	3273.74	-0.0644278	0.0676104	0.178228	0.621252
ENSMUSG00000037351	Actr1b	Combo_vs_KRASi	3280.59	-0.0644429	0.0457099	0.0927269	0.454041
ENSMUSG00000038079	Tmem237	Combo_vs_KRASi	633.543	-0.0644527	0.0673032	0.177218	0.619793
ENSMUSG00000000378	Ccm2	Combo_vs_KRASi	1050.05	-0.0644571	0.0802334	0.204104	0.654373
ENSMUSG00000029482	Aacs	Combo_vs_KRASi	2584.56	-0.0644736	0.084972	0.209247	0.661708
ENSMUSG00000020076	Ddx50	Combo_vs_KRASi	1749.07	-0.0644801	0.0561732	0.139373	0.556232
ENSMUSG00000090066	1110002E22Rik	Combo_vs_KRASi	118.549	-0.0644838	0.11932	0.144756	0.566145
ENSMUSG00000033900	Map9	Combo_vs_KRASi	216.432	-0.0644881	0.0977834	0.209319	0.6618
ENSMUSG00000057147	Dph6	Combo_vs_KRASi	666.935	-0.064553	0.0621843	0.160927	0.591458
ENSMUSG00000029022	Miip	Combo_vs_KRASi	333.147	-0.064645	0.0970687	0.208995	0.66159
ENSMUSG00000074358	Ccdc61	Combo_vs_KRASi	380.3	-0.0646737	0.0927512	0.210778	0.663385
ENSMUSG00000040667	Nup88	Combo_vs_KRASi	2580.44	-0.0647352	0.0550381	0.133272	0.545649
ENSMUSG00000035297	Cops4	Combo_vs_KRASi	2074.62	-0.0647498	0.0559049	0.136687	0.552143
ENSMUSG00000027274	Mkks	Combo_vs_KRASi	412.455	-0.0647641	0.0702425	0.182916	0.625951
ENSMUSG00000029538	Srsf9	Combo_vs_KRASi	1643.52	-0.0648151	0.0584176	0.145997	0.568925
ENSMUSG00000091387	Gcnt4	Combo_vs_KRASi	707.356	-0.0648807	0.0867503	0.207987	0.660024
ENSMUSG00000032332	Col12a1	Combo_vs_KRASi	45.2167	-0.0649547	0.145571	0.0247779	0.224846
ENSMUSG00000025439	Clns1a	Combo_vs_KRASi	1707	-0.0650041	0.0569539	0.139296	0.556232
ENSMUSG00000021906	Oxnad1	Combo_vs_KRASi	495.122	-0.0650235	0.102623	0.200132	0.649591
ENSMUSG00000033589	Reep4	Combo_vs_KRASi	842.358	-0.0650487	0.0695367	0.179335	0.622504
ENSMUSG00000016257	Prelid3b	Combo_vs_KRASi	1419.23	-0.0651183	0.0443211	0.0826616	0.431603
ENSMUSG00000022194	Pabpn1	Combo_vs_KRASi	1842.46	-0.0651624	0.0591247	0.146493	0.569436
ENSMUSG00000024622	Hmgxb3	Combo_vs_KRASi	1050.92	-0.0652821	0.0631008	0.159377	0.589411
ENSMUSG00000034317	Trim59	Combo_vs_KRASi	4008.26	-0.0653303	0.0612235	0.152865	0.579475
ENSMUSG00000001729	Akt1	Combo_vs_KRASi	6284.61	-0.0653584	0.0497445	0.106944	0.488698
ENSMUSG00000020246	Hcfc2	Combo_vs_KRASi	452.492	-0.0654126	0.112903	0.170793	0.608288
ENSMUSG00000015217	Hmgb3	Combo_vs_KRASi	2146.88	-0.0654324	0.0757268	0.190537	0.636538
ENSMUSG00000052151	Plpp2	Combo_vs_KRASi	2299.94	-0.0654487	0.0540636	0.125133	0.530087
ENSMUSG00000043733	Ptpn11	Combo_vs_KRASi	4666.79	-0.0654751	0.0441729	0.0802821	0.425588
ENSMUSG00000031848	Lsm4	Combo_vs_KRASi	1645.63	-0.0655196	0.0788531	0.195327	0.643265
ENSMUSG00000037791	Phf12	Combo_vs_KRASi	1310.94	-0.0655434	0.0739365	0.18631	0.629536
ENSMUSG00000024268	Celf4	Combo_vs_KRASi	252.435	-0.065561	0.130464	0.072737	0.405815
ENSMUSG00000031918	Mtmr2	Combo_vs_KRASi	2243.9	-0.0655709	0.0627399	0.156436	0.585139
ENSMUSG00000041491	Cep78	Combo_vs_KRASi	372.227	-0.0655902	0.093561	0.205147	0.655723
ENSMUSG00000027655	Dhx35	Combo_vs_KRASi	442.689	-0.0656391	0.0761104	0.189945	0.635443
ENSMUSG00000091228	Gm20390	Combo_vs_KRASi	970.711	-0.0656505	0.0970551	0.203181	0.653782
ENSMUSG00000035954	Dock4	Combo_vs_KRASi	984.245	-0.0656816	0.103193	0.195625	0.643703
ENSMUSG00000058600	Rpl30	Combo_vs_KRASi	8552.66	-0.0656929	0.057056	0.135622	0.549937
ENSMUSG00000028293	Slc35a1	Combo_vs_KRASi	625.201	-0.0657987	0.0631652	0.156412	0.585139
ENSMUSG00000011884	Gltp	Combo_vs_KRASi	1659.67	-0.0658122	0.0458305	0.0865751	0.439686
ENSMUSG00000028869	Gnl2	Combo_vs_KRASi	1444.4	-0.0658806	0.0546458	0.125064	0.52997
ENSMUSG00000031971	Ccsap	Combo_vs_KRASi	102.194	-0.0658846	0.112043	0.171859	0.609766
ENSMUSG00000026289	Atg16l1	Combo_vs_KRASi	702.153	-0.0659379	0.0667677	0.166363	0.602256
ENSMUSG00000046691	Chtf8	Combo_vs_KRASi	4123.33	-0.0660242	0.0523261	0.114659	0.506606
ENSMUSG00000015839	Nfe2l2	Combo_vs_KRASi	4197.18	-0.0660262	0.0649225	0.160462	0.590877
ENSMUSG00000048047	Zbtb33	Combo_vs_KRASi	1136.62	-0.0660573	0.0670524	0.166424	0.602336
ENSMUSG00000028256	Odf2l	Combo_vs_KRASi	810.539	-0.0661003	0.0872861	0.200827	0.650448
ENSMUSG00000067931	Zfp948	Combo_vs_KRASi	322.498	-0.0661118	0.101431	0.196053	0.64375
ENSMUSG00000021670	Hmgcr	Combo_vs_KRASi	6171.26	-0.0662152	0.078073	0.189754	0.635216
ENSMUSG00000020277	Pfkl	Combo_vs_KRASi	4944.12	-0.0662312	0.0950059	0.20098	0.650448
ENSMUSG00000035495	Tstd2	Combo_vs_KRASi	1018.86	-0.0663644	0.0846517	0.19723	0.645127
ENSMUSG00000058546	Rpl23a	Combo_vs_KRASi	21392.9	-0.0663841	0.0586332	0.137474	0.553757
ENSMUSG00000021428	Riok1	Combo_vs_KRASi	668.558	-0.0664361	0.0784934	0.189069	0.633893
ENSMUSG00000041303	Gtf3c3	Combo_vs_KRASi	1283.64	-0.066451	0.0630938	0.152252	0.578167
ENSMUSG00000014551	Mrps25	Combo_vs_KRASi	940.177	-0.0666016	0.0747226	0.181322	0.625338
ENSMUSG00000019861	Gopc	Combo_vs_KRASi	983.128	-0.0666525	0.0793226	0.189024	0.633893
ENSMUSG00000030104	Edem1	Combo_vs_KRASi	2191.44	-0.0667568	0.0719076	0.174389	0.615005
ENSMUSG00000026437	Cdk18	Combo_vs_KRASi	1407.18	-0.0667685	0.0838711	0.194039	0.641825
ENSMUSG00000031629	Cenpu	Combo_vs_KRASi	323.818	-0.066783	0.115262	0.155931	0.58436
ENSMUSG00000015943	Bola1	Combo_vs_KRASi	330.321	-0.0667901	0.0980151	0.196058	0.64375
ENSMUSG00000029614	Rpl6	Combo_vs_KRASi	22894.5	-0.066811	0.0453451	0.0796915	0.424376
ENSMUSG00000037993	Dhx38	Combo_vs_KRASi	2367.97	-0.0668998	0.0473786	0.0885096	0.444464
ENSMUSG00000023286	Ube2j2	Combo_vs_KRASi	1143.65	-0.066937	0.0634137	0.150378	0.5753
ENSMUSG00000037475	Thoc2	Combo_vs_KRASi	2177.39	-0.0669765	0.0670624	0.160878	0.591419
ENSMUSG00000033906	Zdhhc15	Combo_vs_KRASi	263.24	-0.0669983	0.0969744	0.195651	0.643703
ENSMUSG00000021692	Dimt1	Combo_vs_KRASi	358.363	-0.0670185	0.0929542	0.196941	0.645003
ENSMUSG00000020677	Ddx52	Combo_vs_KRASi	2024.11	-0.0670321	0.0576484	0.13018	0.539496
ENSMUSG00000071477	Zfp777	Combo_vs_KRASi	550.522	-0.0670827	0.0924834	0.196594	0.644687
ENSMUSG00000022479	Vdr	Combo_vs_KRASi	37.0905	-0.0672086	0.132577	0.0597509	0.365659
ENSMUSG00000037674	Rfx7	Combo_vs_KRASi	1441.85	-0.0672376	0.0770345	0.181764	0.625552
ENSMUSG00000037533	Rapgef6	Combo_vs_KRASi	2072.51	-0.0672492	0.0720483	0.171729	0.609766
ENSMUSG00000029752	Asns	Combo_vs_KRASi	2397.36	-0.0672536	0.110146	0.171876	0.609766
ENSMUSG00000025816	Sec61a2	Combo_vs_KRASi	435.448	-0.0672811	0.0942621	0.195247	0.643138
ENSMUSG00000027551	Zfp64	Combo_vs_KRASi	751.799	-0.0672911	0.07898	0.184639	0.628103
ENSMUSG00000057134	Ado	Combo_vs_KRASi	695.026	-0.0673134	0.0735417	0.174592	0.6153
ENSMUSG00000001424	Snd1	Combo_vs_KRASi	5462.07	-0.0673228	0.0534165	0.112228	0.500981
ENSMUSG00000020689	Itgb3	Combo_vs_KRASi	1304.22	-0.0673315	0.0843493	0.191149	0.637536
ENSMUSG00000003429	Rps11	Combo_vs_KRASi	10433.7	-0.0673878	0.0583731	0.130827	0.54087
ENSMUSG00000071646	Mta2	Combo_vs_KRASi	5539.3	-0.0674045	0.0324856	0.0226426	0.214367
ENSMUSG00000005378	Bud23	Combo_vs_KRASi	716.816	-0.0674059	0.0759378	0.178778	0.622065
ENSMUSG00000015165	Hnrnpl	Combo_vs_KRASi	7365.06	-0.0674353	0.0591452	0.133309	0.545649
ENSMUSG00000037568	Vash2	Combo_vs_KRASi	314.058	-0.067509	0.0948103	0.193823	0.641825
ENSMUSG00000013033	Adgrl1	Combo_vs_KRASi	536.568	-0.0675298	0.0993621	0.190867	0.636844
ENSMUSG00000024869	Gm49405	Combo_vs_KRASi	57.075	-0.067551	0.127604	0.0883082	0.444464
ENSMUSG00000060098	Prmt7	Combo_vs_KRASi	1409.83	-0.0676105	0.0873806	0.191935	0.638638
ENSMUSG00000084883	Ccdc85c	Combo_vs_KRASi	598.411	-0.0676376	0.0852344	0.190161	0.635752
ENSMUSG00000031960	Aars	Combo_vs_KRASi	6156	-0.0676528	0.0877196	0.191897	0.638638
ENSMUSG00000055436	Srsf11	Combo_vs_KRASi	3465.05	-0.0676536	0.0558218	0.119914	0.51883
ENSMUSG00000043501	Lgals2	Combo_vs_KRASi	4506.05	-0.0677141	0.104856	0.182254	0.625552
ENSMUSG00000048371	Pdp2	Combo_vs_KRASi	757.334	-0.0677545	0.0651122	0.150745	0.575921
ENSMUSG00000030649	Anapc15	Combo_vs_KRASi	392.317	-0.0678074	0.104975	0.181575	0.625552
ENSMUSG00000037270	4932438A13Rik	Combo_vs_KRASi	1368.99	-0.0679121	0.0937833	0.191812	0.638503
ENSMUSG00000032477	Cdc25a	Combo_vs_KRASi	892.315	-0.0679239	0.0862986	0.189364	0.634511
ENSMUSG00000052299	Ltn1	Combo_vs_KRASi	2383.13	-0.0679912	0.0630175	0.143038	0.562351
ENSMUSG00000022089	Bin3	Combo_vs_KRASi	494.467	-0.0680094	0.0862188	0.188807	0.633422
ENSMUSG00000047022	Mipol1	Combo_vs_KRASi	198.688	-0.0680124	0.0999321	0.187755	0.631816
ENSMUSG00000040648	Ppip5k2	Combo_vs_KRASi	4014.28	-0.0680604	0.05253	0.104842	0.48218
ENSMUSG00000029387	Gtf2h3	Combo_vs_KRASi	699.269	-0.0681025	0.0883203	0.189646	0.634992
ENSMUSG00000075470	Alg10b	Combo_vs_KRASi	5577.98	-0.0681561	0.0499305	0.0936294	0.456432
ENSMUSG00000025810	Nrp1	Combo_vs_KRASi	648.67	-0.0682072	0.115556	0.149421	0.573251
ENSMUSG00000027014	Cwc22	Combo_vs_KRASi	1493.7	-0.068209	0.0736936	0.169595	0.606838
ENSMUSG00000020175	Rab36	Combo_vs_KRASi	46.6286	-0.0682465	0.135519	0.0459079	0.314642
ENSMUSG00000020648	Dus4l	Combo_vs_KRASi	142.958	-0.0682754	0.103362	0.182021	0.625552
ENSMUSG00000047879	Usp14	Combo_vs_KRASi	2902.64	-0.0683879	0.0563106	0.117846	0.514329
ENSMUSG00000040331	Nsmce4a	Combo_vs_KRASi	1268.83	-0.06839	0.0675424	0.153894	0.581642
ENSMUSG00000029028	Lrrc47	Combo_vs_KRASi	1159.07	-0.0684051	0.0543825	0.110429	0.49723
ENSMUSG00000009535	Rnmt	Combo_vs_KRASi	1444.44	-0.0684347	0.0466418	0.0782885	0.420761
ENSMUSG00000037426	Depdc5	Combo_vs_KRASi	845.157	-0.0684843	0.0998491	0.185383	0.629135
ENSMUSG00000024251	Thada	Combo_vs_KRASi	691.255	-0.0685103	0.0862321	0.18594	0.629518
ENSMUSG00000066042	Med18	Combo_vs_KRASi	151.311	-0.0685198	0.113979	0.154181	0.582196
ENSMUSG00000060036	Rpl3	Combo_vs_KRASi	29538	-0.0685367	0.0489877	0.0878688	0.443264
ENSMUSG00000031642	Sh3rf1	Combo_vs_KRASi	2330.11	-0.0685448	0.0625143	0.138343	0.555702
ENSMUSG00000027933	Ints3	Combo_vs_KRASi	2790.88	-0.0686637	0.0600326	0.129583	0.53896
ENSMUSG00000041372	B4galnt3	Combo_vs_KRASi	656.571	-0.0687331	0.104946	0.177146	0.619793
ENSMUSG00000025236	Adpgk	Combo_vs_KRASi	683.981	-0.0687493	0.0771938	0.173121	0.612633
ENSMUSG00000034154	Ino80	Combo_vs_KRASi	1155.35	-0.06879	0.0580871	0.122171	0.522443
ENSMUSG00000047084	Ngrn	Combo_vs_KRASi	425.274	-0.0688237	0.0850215	0.183123	0.626059
ENSMUSG00000074735	Gm21994	Combo_vs_KRASi	50.1462	-0.0689317	0.122817	0.113372	0.503517
ENSMUSG00000035958	Tdp2	Combo_vs_KRASi	737.215	-0.0689671	0.0807326	0.177368	0.620124
ENSMUSG00000024181	Mrpl28	Combo_vs_KRASi	1549.65	-0.0689774	0.0640536	0.140671	0.559385
ENSMUSG00000026335	Pam	Combo_vs_KRASi	6175.25	-0.0690128	0.0491192	0.0862485	0.438895
ENSMUSG00000026189	Pecr	Combo_vs_KRASi	240.599	-0.0690793	0.104132	0.17687	0.619366
ENSMUSG00000031902	Nfatc3	Combo_vs_KRASi	2661.11	-0.0690856	0.0714912	0.159715	0.589953
ENSMUSG00000069227	Gprin1	Combo_vs_KRASi	112.993	-0.0692195	0.12317	0.110843	0.497699
ENSMUSG00000019373	Cops3	Combo_vs_KRASi	1840.99	-0.0692232	0.0568832	0.115594	0.508927
ENSMUSG00000039176	Polg	Combo_vs_KRASi	1055.25	-0.0693661	0.092476	0.183886	0.627139
ENSMUSG00000004929	Thop1	Combo_vs_KRASi	1603.48	-0.0693843	0.0713433	0.157681	0.587384
ENSMUSG00000037251	Pomk	Combo_vs_KRASi	826.639	-0.069468	0.0702777	0.154708	0.582416
ENSMUSG00000031577	Tti2	Combo_vs_KRASi	407.138	-0.0695408	0.0707025	0.155308	0.583598
ENSMUSG00000032607	Amt	Combo_vs_KRASi	31.8002	-0.0695464	0.130319	0.0704647	0.39868
ENSMUSG00000056305	Usp39	Combo_vs_KRASi	2108.44	-0.0695757	0.0560358	0.110714	0.49744
ENSMUSG00000037722	Gnpnat1	Combo_vs_KRASi	724.882	-0.0696149	0.0934495	0.182568	0.625687
ENSMUSG00000017801	Mlx	Combo_vs_KRASi	987.607	-0.069615	0.0764339	0.166829	0.602512
ENSMUSG00000025795	Rassf3	Combo_vs_KRASi	1249.49	-0.0696324	0.0884199	0.181125	0.625338
ENSMUSG00000031453	Rasa3	Combo_vs_KRASi	2355.27	-0.0696404	0.0733689	0.160693	0.591161
ENSMUSG00000025878	Uimc1	Combo_vs_KRASi	1079.77	-0.0696575	0.0930502	0.182345	0.625552
ENSMUSG00000042389	Tsen2	Combo_vs_KRASi	376.403	-0.0698225	0.0969584	0.180567	0.624169
ENSMUSG00000069895	Atxn1l	Combo_vs_KRASi	2021.53	-0.0698452	0.0966636	0.180588	0.624169
ENSMUSG00000024258	Polr2d	Combo_vs_KRASi	651.916	-0.0698657	0.0746379	0.162018	0.594135
ENSMUSG00000034573	Ptpn13	Combo_vs_KRASi	3664.91	-0.0698678	0.0737754	0.160263	0.590849
ENSMUSG00000023034	Nr4a1	Combo_vs_KRASi	314.297	-0.0698743	0.114623	0.146837	0.569552
ENSMUSG00000074182	Znhit6	Combo_vs_KRASi	693.027	-0.0699306	0.0853597	0.177229	0.619793
ENSMUSG00000038517	Tbkbp1	Combo_vs_KRASi	126.52	-0.0700256	0.120899	0.12033	0.519179
ENSMUSG00000032601	Prkar2a	Combo_vs_KRASi	2334.54	-0.0700265	0.0624331	0.130038	0.539329
ENSMUSG00000041238	Rbbp8	Combo_vs_KRASi	818.023	-0.0700611	0.0716752	0.15465	0.582416
ENSMUSG00000034820	Cpsf7	Combo_vs_KRASi	2305.81	-0.07007	0.0503095	0.0863599	0.439027
ENSMUSG00000115219	Eef1akmt4	Combo_vs_KRASi	221.113	-0.0701059	0.0908532	0.1796	0.622569
ENSMUSG00000034371	Tkfc	Combo_vs_KRASi	687.631	-0.0701322	0.0809775	0.171134	0.608534
ENSMUSG00000029782	Tmem209	Combo_vs_KRASi	1796.17	-0.0701413	0.0882616	0.178254	0.621252
ENSMUSG00000027635	Dsn1	Combo_vs_KRASi	516.145	-0.0701847	0.0956168	0.179219	0.622504
ENSMUSG00000021713	Ppwd1	Combo_vs_KRASi	514.468	-0.0702034	0.0786755	0.167341	0.603037
ENSMUSG00000078713	Tomm5	Combo_vs_KRASi	989.412	-0.0702325	0.0773714	0.165024	0.600083
ENSMUSG00000021224	Numb	Combo_vs_KRASi	870.552	-0.0702528	0.0668306	0.141582	0.560542
ENSMUSG00000052949	Rnf157	Combo_vs_KRASi	271.024	-0.0703553	0.121116	0.118443	0.515802
ENSMUSG00000057101	Zfp180	Combo_vs_KRASi	538.923	-0.0703764	0.0637842	0.132283	0.544606
ENSMUSG00000028651	Ppie	Combo_vs_KRASi	601.719	-0.0704345	0.0787105	0.166117	0.601789
ENSMUSG00000029250	Polr2b	Combo_vs_KRASi	3262.92	-0.0704828	0.0550871	0.10278	0.47765
ENSMUSG00000057278	Snrpg	Combo_vs_KRASi	2005.24	-0.0704883	0.0926592	0.177923	0.620799
ENSMUSG00000052557	Gan	Combo_vs_KRASi	1353.05	-0.0704974	0.0842299	0.173021	0.612422
ENSMUSG00000036672	Cenpt	Combo_vs_KRASi	602.314	-0.0705753	0.0783416	0.164749	0.599509
ENSMUSG00000021645	Smn1	Combo_vs_KRASi	954.92	-0.0706009	0.0696136	0.146845	0.569552
ENSMUSG00000022436	Sh3bp1	Combo_vs_KRASi	497.161	-0.0706198	0.112414	0.151219	0.57646
ENSMUSG00000032485	Scap	Combo_vs_KRASi	1667.73	-0.0706584	0.0753653	0.159038	0.589184
ENSMUSG00000021810	Ecd	Combo_vs_KRASi	1198.56	-0.0707085	0.0691633	0.145156	0.567203
ENSMUSG00000035529	Prdm4	Combo_vs_KRASi	1111.58	-0.0707549	0.0577309	0.11087	0.497699
ENSMUSG00000028680	Plk3	Combo_vs_KRASi	168.161	-0.0707845	0.129293	0.0749427	0.410907
ENSMUSG00000054604	Cggbp1	Combo_vs_KRASi	3281.13	-0.0708668	0.0573029	0.108838	0.493757
ENSMUSG00000016933	Plcg1	Combo_vs_KRASi	2338.13	-0.0708943	0.0872033	0.173498	0.613206
ENSMUSG00000019689	Fmc1	Combo_vs_KRASi	282.054	-0.0708977	0.0933286	0.17583	0.617596
ENSMUSG00000040669	Phc1	Combo_vs_KRASi	952.803	-0.0709316	0.0838259	0.170236	0.607862
