## Supplemental Tables for "Targeting AXL Overcomes Adaptive Resistance to KRAS Inhibition in KRAS-Driven Cancer" (part 3 of 3)

### Sheet: RNAseq_CL (continued)
gene	Gene.name	contrast	baseMean	log2FoldChange	lfcSE	pvalue	padj
ENSMUSG00000047003	Zfp41	Combo_vs_KRASi	302.533	-0.0709581	0.110626	0.154881	0.582416
ENSMUSG00000059555	Tor4a	Combo_vs_KRASi	1699.66	-0.0710032	0.0629302	0.126451	0.532822
ENSMUSG00000043445	Pgp	Combo_vs_KRASi	702.655	-0.0710081	0.078355	0.162405	0.595049
ENSMUSG00000030019	Fbxl14	Combo_vs_KRASi	1210.19	-0.071039	0.0611302	0.120703	0.520271
ENSMUSG00000021461	Fancc	Combo_vs_KRASi	289.26	-0.0711502	0.110491	0.154459	0.582283
ENSMUSG00000030029	Lrig1	Combo_vs_KRASi	1016.84	-0.0713274	0.0630546	0.125161	0.530087
ENSMUSG00000034729	Mrps10	Combo_vs_KRASi	831.886	-0.0714014	0.0603866	0.116514	0.511143
ENSMUSG00000027649	Ctnnbl1	Combo_vs_KRASi	1335.84	-0.0715383	0.0623905	0.122088	0.522443
ENSMUSG00000030545	Pex11a	Combo_vs_KRASi	120.463	-0.0715485	0.110566	0.152685	0.579241
ENSMUSG00000015652	Steap1	Combo_vs_KRASi	745.464	-0.0715928	0.087152	0.169758	0.607069
ENSMUSG00000020142	Slc1a4	Combo_vs_KRASi	1280.81	-0.0716027	0.1045	0.164577	0.599492
ENSMUSG00000022972	Cfap298	Combo_vs_KRASi	652.546	-0.0716224	0.0884534	0.170485	0.608288
ENSMUSG00000039182	AW209491	Combo_vs_KRASi	461.99	-0.0716409	0.0834057	0.165973	0.601789
ENSMUSG00000024608	Rps14	Combo_vs_KRASi	14521.6	-0.0716614	0.0652907	0.129918	0.539329
ENSMUSG00000029780	Nt5c3	Combo_vs_KRASi	1876.21	-0.0717309	0.0625229	0.12152	0.521831
ENSMUSG00000025582	Nptx1	Combo_vs_KRASi	302.223	-0.0717464	0.145163	0.0227933	0.215094
ENSMUSG00000041774	Ydjc	Combo_vs_KRASi	151.898	-0.0717628	0.102907	0.166019	0.601789
ENSMUSG00000003923	Tfam	Combo_vs_KRASi	1136.85	-0.0718685	0.0821241	0.16323	0.595948
ENSMUSG00000070426	Rnf121	Combo_vs_KRASi	640.209	-0.0719643	0.0775913	0.15601	0.58436
ENSMUSG00000028964	Park7	Combo_vs_KRASi	2729.39	-0.0719972	0.0659683	0.130068	0.539329
ENSMUSG00000079104	Prps1l3	Combo_vs_KRASi	1356.52	-0.0720047	0.0592642	0.109934	0.496507
ENSMUSG00000024145	Pigf	Combo_vs_KRASi	392.715	-0.0720334	0.0823149	0.1626	0.595195
ENSMUSG00000033964	Zbtb41	Combo_vs_KRASi	1581.54	-0.0720599	0.061129	0.115613	0.508927
ENSMUSG00000074283	Zfp109	Combo_vs_KRASi	91.0714	-0.0721009	0.110042	0.151785	0.5776
ENSMUSG00000062248	Cks2	Combo_vs_KRASi	1282.88	-0.0721312	0.0882596	0.167725	0.603928
ENSMUSG00000021282	Eif5	Combo_vs_KRASi	11463.5	-0.0721615	0.0567324	0.100717	0.472622
ENSMUSG00000031778	Cx3cl1	Combo_vs_KRASi	1859.43	-0.0721697	0.0929651	0.169325	0.606435
ENSMUSG00000014195	Dnajc7	Combo_vs_KRASi	2919.37	-0.0722147	0.0413245	0.0429729	0.302378
ENSMUSG00000027977	Ndst3	Combo_vs_KRASi	49.6563	-0.0722463	0.132829	0.0561049	0.353359
ENSMUSG00000025794	Rpl14	Combo_vs_KRASi	14709.8	-0.0722796	0.0637708	0.122469	0.523137
ENSMUSG00000026313	Hdac4	Combo_vs_KRASi	638.339	-0.0722799	0.0803703	0.158697	0.588981
ENSMUSG00000031383	Dusp9	Combo_vs_KRASi	336.102	-0.0722938	0.109588	0.152077	0.577846
ENSMUSG00000032218	Ccnb2	Combo_vs_KRASi	1668.23	-0.0723027	0.0761443	0.15168	0.577425
ENSMUSG00000030980	Knop1	Combo_vs_KRASi	2312.92	-0.0723103	0.0624708	0.118485	0.515833
ENSMUSG00000033228	Scaf11	Combo_vs_KRASi	6147.57	-0.0723374	0.0518841	0.082616	0.431511
ENSMUSG00000041313	Slc7a1	Combo_vs_KRASi	3228.53	-0.0723572	0.105762	0.159288	0.589411
ENSMUSG00000000420	Galnt1	Combo_vs_KRASi	6307.3	-0.0723682	0.0803629	0.158224	0.58808
ENSMUSG00000014837	4931428F04Rik	Combo_vs_KRASi	221.48	-0.0723892	0.0919091	0.168033	0.604506
ENSMUSG00000019988	Nedd1	Combo_vs_KRASi	1257.3	-0.0724143	0.0656901	0.127196	0.534744
ENSMUSG00000007589	Tinf2	Combo_vs_KRASi	569.29	-0.0724376	0.0987853	0.166631	0.602506
ENSMUSG00000019866	Crybg1	Combo_vs_KRASi	3208.43	-0.0724501	0.0867602	0.164998	0.600083
ENSMUSG00000024666	Tmem138	Combo_vs_KRASi	506.395	-0.0725178	0.0738832	0.146199	0.56919
ENSMUSG00000027329	Spef1	Combo_vs_KRASi	90.1493	-0.0725562	0.112957	0.14243	0.561603
ENSMUSG00000037408	Cnnm4	Combo_vs_KRASi	1157.98	-0.0725799	0.0862497	0.163905	0.597989
ENSMUSG00000014813	Stc1	Combo_vs_KRASi	244.177	-0.0725823	0.138955	0.0337589	0.268073
ENSMUSG00000025007	Aldh18a1	Combo_vs_KRASi	2748.98	-0.0726389	0.0921206	0.166834	0.602512
ENSMUSG00000078651	Aoc2	Combo_vs_KRASi	50.8482	-0.0726471	0.121116	0.112712	0.501594
ENSMUSG00000008398	Elk3	Combo_vs_KRASi	2412.78	-0.0726492	0.0820469	0.159046	0.589184
ENSMUSG00000011158	Brf1	Combo_vs_KRASi	663.988	-0.0728167	0.0818047	0.157868	0.587636
ENSMUSG00000020166	Cnot2	Combo_vs_KRASi	1916.93	-0.0728449	0.0576162	0.100566	0.472493
ENSMUSG00000003575	Crtc1	Combo_vs_KRASi	539.457	-0.0728481	0.0837743	0.160085	0.590613
ENSMUSG00000028893	Sesn2	Combo_vs_KRASi	276.99	-0.0728498	0.10915	0.150839	0.575921
ENSMUSG00000018293	Pfn1	Combo_vs_KRASi	18714.3	-0.0728634	0.0609789	0.11127	0.498776
ENSMUSG00000020430	Pes1	Combo_vs_KRASi	3185.87	-0.0729074	0.0676259	0.129842	0.539329
ENSMUSG00000034394	Lif	Combo_vs_KRASi	522.022	-0.0729223	0.1254	0.0922856	0.452636
ENSMUSG00000074221	Zfp568	Combo_vs_KRASi	893.446	-0.072939	0.0805286	0.1555	0.583748
ENSMUSG00000031877	Ces2g	Combo_vs_KRASi	60.6913	-0.0729391	0.126486	0.0869103	0.441073
ENSMUSG00000051786	Tubgcp6	Combo_vs_KRASi	934.171	-0.0729505	0.0805353	0.15545	0.583748
ENSMUSG00000025277	Abhd6	Combo_vs_KRASi	478.849	-0.0729839	0.0755418	0.147031	0.569841
ENSMUSG00000020956	Dtd2	Combo_vs_KRASi	302.514	-0.0730293	0.0984209	0.164049	0.598087
ENSMUSG00000032782	Cntrob	Combo_vs_KRASi	530.514	-0.0730898	0.107093	0.153921	0.581642
ENSMUSG00000060373	Hnrnpc	Combo_vs_KRASi	7780.96	-0.0731306	0.0580097	0.100566	0.472493
ENSMUSG00000040620	Dhx33	Combo_vs_KRASi	1046.63	-0.0731547	0.0827585	0.157334	0.586638
ENSMUSG00000074862	BC025920	Combo_vs_KRASi	75.1471	-0.0732213	0.114889	0.134338	0.547838
ENSMUSG00000038416	Cdc16	Combo_vs_KRASi	2131.39	-0.0732421	0.0537425	0.085527	0.437623
ENSMUSG00000030750	Nsmce1	Combo_vs_KRASi	962.95	-0.0732584	0.0638209	0.117817	0.514329
ENSMUSG00000042111	Ccdc115	Combo_vs_KRASi	450.205	-0.0733448	0.0775336	0.148745	0.571887
ENSMUSG00000074824	Rslcan18	Combo_vs_KRASi	14.3013	-0.0733656	0.15001	0.0178122	0.185317
ENSMUSG00000030421	Uri1	Combo_vs_KRASi	1466.88	-0.073387	0.0491121	0.0682112	0.393285
ENSMUSG00000000301	Pemt	Combo_vs_KRASi	65.438	-0.0734166	0.121684	0.108426	0.492849
ENSMUSG00000030725	Lipt2	Combo_vs_KRASi	71.8543	-0.0734472	0.124329	0.0964768	0.462364
ENSMUSG00000051557	Pusl1	Combo_vs_KRASi	237.757	-0.0734866	0.102849	0.15836	0.588189
ENSMUSG00000026249	Serpine2	Combo_vs_KRASi	60.9074	-0.073544	0.13527	0.0453434	0.312196
ENSMUSG00000002210	Smg9	Combo_vs_KRASi	479.942	-0.073565	0.0939649	0.162551	0.595159
ENSMUSG00000020802	Ube2o	Combo_vs_KRASi	892.009	-0.0736444	0.0520399	0.0778385	0.41948
ENSMUSG00000023994	Nfya	Combo_vs_KRASi	2252.45	-0.0736478	0.0707996	0.133814	0.546634
ENSMUSG00000102976	Zc3h11a	Combo_vs_KRASi	2113.81	-0.0736594	0.086581	0.158726	0.588981
ENSMUSG00000021485	Mxd3	Combo_vs_KRASi	148.287	-0.0736601	0.12287	0.102701	0.47757
ENSMUSG00000028483	Snapc3	Combo_vs_KRASi	262.215	-0.0736628	0.0851917	0.157438	0.586771
ENSMUSG00000022120	Rnf219	Combo_vs_KRASi	465.82	-0.0736647	0.0833827	0.155491	0.583748
ENSMUSG00000022367	Has2	Combo_vs_KRASi	83.5535	-0.0737164	0.140366	0.0301484	0.249203
ENSMUSG00000025157	Zdhhc16	Combo_vs_KRASi	1202.44	-0.0737527	0.0820214	0.153383	0.580749
ENSMUSG00000039841	Zfp800	Combo_vs_KRASi	662.124	-0.0739394	0.0836982	0.154477	0.582283
ENSMUSG00000070003	Ssbp4	Combo_vs_KRASi	778.927	-0.0739639	0.0891226	0.159048	0.589184
ENSMUSG00000025982	Sf3b1	Combo_vs_KRASi	8571.1	-0.0739989	0.0497693	0.068331	0.393671
ENSMUSG00000030062	Rpn1	Combo_vs_KRASi	6548.61	-0.0740064	0.0479451	0.061708	0.371884
ENSMUSG00000024812	Tjp2	Combo_vs_KRASi	7545.79	-0.0740369	0.0601579	0.103296	0.478633
ENSMUSG00000048997	Atxn7l2	Combo_vs_KRASi	229.166	-0.0740608	0.115769	0.128851	0.537165
ENSMUSG00000038963	Slco4a1	Combo_vs_KRASi	1887.08	-0.0740772	0.1219	0.106002	0.485535
ENSMUSG00000050043	Tmx2	Combo_vs_KRASi	2513.13	-0.0741385	0.05368	0.0816106	0.428873
ENSMUSG00000004791	Pgf	Combo_vs_KRASi	192.872	-0.0741668	0.127629	0.0796441	0.424376
ENSMUSG00000034211	Mrps17	Combo_vs_KRASi	880.401	-0.0742102	0.0875031	0.156746	0.585718
ENSMUSG00000035678	Tnfsf9	Combo_vs_KRASi	300.057	-0.0742236	0.111201	0.140972	0.559859
ENSMUSG00000028309	Rnf20	Combo_vs_KRASi	1933.97	-0.074269	0.0455035	0.0520233	0.339394
ENSMUSG00000056952	Tatdn2	Combo_vs_KRASi	1879.94	-0.0743471	0.056271	0.0895079	0.446369
ENSMUSG00000038009	Dnajc22	Combo_vs_KRASi	929.51	-0.0744366	0.086022	0.154396	0.582283
ENSMUSG00000078671	Chd2	Combo_vs_KRASi	1497.82	-0.0744955	0.0949213	0.158152	0.587984
ENSMUSG00000045273	Cenph	Combo_vs_KRASi	415.571	-0.0745338	0.0938687	0.157944	0.587636
ENSMUSG00000051495	Irf2bp2	Combo_vs_KRASi	3182.15	-0.0745403	0.070198	0.128064	0.536201
ENSMUSG00000046814	Gchfr	Combo_vs_KRASi	197.211	-0.0745487	0.107497	0.147326	0.570126
ENSMUSG00000064037	Gpn1	Combo_vs_KRASi	742.687	-0.0745614	0.0858624	0.15364	0.581434
ENSMUSG00000050931	Sgms2	Combo_vs_KRASi	2527.49	-0.0745711	0.0957747	0.157732	0.587412
ENSMUSG00000016181	Utp25	Combo_vs_KRASi	447.573	-0.0746421	0.11922	0.115262	0.508254
ENSMUSG00000036986	Pml	Combo_vs_KRASi	1055.35	-0.0746491	0.08895	0.155618	0.583765
ENSMUSG00000068749	Psma5	Combo_vs_KRASi	3580.29	-0.0747655	0.0451529	0.049247	0.327572
ENSMUSG00000038774	Ascc3	Combo_vs_KRASi	2132.22	-0.0749227	0.0979994	0.155559	0.583765
ENSMUSG00000062184	Hs6st2	Combo_vs_KRASi	684.724	-0.074929	0.0969141	0.155877	0.584311
ENSMUSG00000035671	Zswim4	Combo_vs_KRASi	850.636	-0.0749755	0.0696738	0.124764	0.529331
ENSMUSG00000036106	Prr5	Combo_vs_KRASi	287.005	-0.0749869	0.0967101	0.155663	0.583794
ENSMUSG00000024665	Fads2	Combo_vs_KRASi	2790.06	-0.075054	0.0745082	0.134747	0.548302
ENSMUSG00000032261	Sh3bgrl2	Combo_vs_KRASi	2358.87	-0.0751672	0.0894484	0.153445	0.580842
ENSMUSG00000000916	Nsun5	Combo_vs_KRASi	323.746	-0.0752051	0.0935341	0.154777	0.582416
ENSMUSG00000033420	Antxr1	Combo_vs_KRASi	1654.64	-0.0752118	0.0977673	0.15435	0.582283
ENSMUSG00000063524	Eno1	Combo_vs_KRASi	35764.6	-0.0752254	0.0563265	0.0860441	0.438777
ENSMUSG00000030779	Rbbp6	Combo_vs_KRASi	2189.02	-0.0754019	0.0534954	0.076008	0.414685
ENSMUSG00000014633	Cmc2	Combo_vs_KRASi	326.497	-0.0754286	0.103441	0.149434	0.573251
ENSMUSG00000029034	Ints11	Combo_vs_KRASi	1023.14	-0.0754675	0.0724209	0.128537	0.536379
ENSMUSG00000028907	Utp11	Combo_vs_KRASi	1033.39	-0.0754685	0.0656526	0.112479	0.501162
ENSMUSG00000031984	2810004N23Rik	Combo_vs_KRASi	1507.13	-0.0755373	0.0480175	0.0567984	0.355514
ENSMUSG00000037613	Tnfrsf23	Combo_vs_KRASi	1528.12	-0.0755472	0.110657	0.137425	0.553757
ENSMUSG00000032899	Styk1	Combo_vs_KRASi	886.83	-0.0756779	0.0824453	0.144501	0.565578
ENSMUSG00000044768	D1Ertd622e	Combo_vs_KRASi	1703.56	-0.0756846	0.0660309	0.112485	0.501162
ENSMUSG00000024319	Vps52	Combo_vs_KRASi	1263.59	-0.0757157	0.0563897	0.0842649	0.434824
ENSMUSG00000021111	Papola	Combo_vs_KRASi	5289.48	-0.0757173	0.047012	0.0527691	0.341705
ENSMUSG00000037466	Tedc1	Combo_vs_KRASi	547.185	-0.0757491	0.0926544	0.152092	0.577846
ENSMUSG00000032281	Acsbg1	Combo_vs_KRASi	956.298	-0.0757549	0.130348	0.0652924	0.384503
ENSMUSG00000025602	Zfp202	Combo_vs_KRASi	75.5493	-0.0758154	0.114786	0.126295	0.532677
ENSMUSG00000018548	Trim37	Combo_vs_KRASi	1804.3	-0.0758897	0.0715018	0.124587	0.529254
ENSMUSG00000019139	Isyna1	Combo_vs_KRASi	1930.26	-0.0759818	0.0691652	0.118875	0.516792
ENSMUSG00000006378	Gcat	Combo_vs_KRASi	1012.96	-0.0760302	0.0825016	0.142902	0.562313
ENSMUSG00000041264	Uspl1	Combo_vs_KRASi	1040.92	-0.0760784	0.0784845	0.136917	0.552575
ENSMUSG00000048546	Tob2	Combo_vs_KRASi	1590.91	-0.0760989	0.0771895	0.134671	0.548244
ENSMUSG00000005417	Mprip	Combo_vs_KRASi	14518.1	-0.0761696	0.058435	0.0888304	0.444699
ENSMUSG00000066415	Msl2	Combo_vs_KRASi	1056.97	-0.076216	0.0590999	0.090662	0.448629
ENSMUSG00000029916	Agk	Combo_vs_KRASi	332.121	-0.076288	0.0975035	0.149688	0.573942
ENSMUSG00000044350	Lacc1	Combo_vs_KRASi	220.721	-0.0763062	0.101939	0.147222	0.569875
ENSMUSG00000020079	Supv3l1	Combo_vs_KRASi	633.32	-0.0763724	0.0629746	0.101238	0.473915
ENSMUSG00000058486	Wdr91	Combo_vs_KRASi	325.988	-0.0764188	0.0898106	0.14783	0.570689
ENSMUSG00000020935	Dcakd	Combo_vs_KRASi	961.311	-0.0764555	0.0848438	0.143612	0.563957
ENSMUSG00000031827	Cotl1	Combo_vs_KRASi	2038.01	-0.0765461	0.0761301	0.130724	0.540733
ENSMUSG00000038369	Ncoa6	Combo_vs_KRASi	1595.47	-0.0765729	0.0904912	0.147496	0.570356
ENSMUSG00000025782	Taf3	Combo_vs_KRASi	688.88	-0.0766301	0.0801659	0.136914	0.552575
ENSMUSG00000055652	Klhl25	Combo_vs_KRASi	430.169	-0.0766866	0.0734007	0.124879	0.529473
ENSMUSG00000020482	Ccdc117	Combo_vs_KRASi	675.113	-0.0768006	0.0714913	0.120382	0.519254
ENSMUSG00000094870	Zfp131	Combo_vs_KRASi	913.945	-0.0768076	0.0567692	0.081161	0.427383
ENSMUSG00000040459	Arglu1	Combo_vs_KRASi	1445.94	-0.0768323	0.0577421	0.0840584	0.434192
ENSMUSG00000021546	Hnrnpk	Combo_vs_KRASi	20580.7	-0.0768819	0.0461463	0.0464129	0.316861
ENSMUSG00000032714	Syde1	Combo_vs_KRASi	922.1	-0.0770209	0.0779465	0.13166	0.542715
ENSMUSG00000039458	Mtmr12	Combo_vs_KRASi	972.913	-0.0770468	0.0584236	0.0852775	0.437623
ENSMUSG00000051518	Rps19bp1	Combo_vs_KRASi	546.267	-0.0770617	0.0835115	0.139334	0.556232
ENSMUSG00000063694	Cycs	Combo_vs_KRASi	2223.11	-0.0770754	0.0647624	0.103049	0.478032
ENSMUSG00000036197	Gxylt1	Combo_vs_KRASi	1207.21	-0.0771057	0.077013	0.129701	0.53896
ENSMUSG00000033257	Ttll4	Combo_vs_KRASi	1485.12	-0.0771362	0.0803252	0.134812	0.548302
ENSMUSG00000024871	Doc2g	Combo_vs_KRASi	40.3536	-0.0772119	0.129884	0.0660905	0.386694
ENSMUSG00000033099	Nol12	Combo_vs_KRASi	743.583	-0.077286	0.0808367	0.134857	0.548302
ENSMUSG00000027642	Rpn2	Combo_vs_KRASi	6494.34	-0.077287	0.0394834	0.0249969	0.225631
ENSMUSG00000074625	Arhgap40	Combo_vs_KRASi	284.372	-0.0773705	0.109148	0.13388	0.546752
ENSMUSG00000027811	4930579G24Rik	Combo_vs_KRASi	355.654	-0.0773728	0.0959171	0.145243	0.567331
ENSMUSG00000026393	Nek7	Combo_vs_KRASi	3843.63	-0.0773905	0.0610701	0.0916376	0.450854
ENSMUSG00000028910	Mecr	Combo_vs_KRASi	436.893	-0.0773972	0.0763666	0.127249	0.53481
ENSMUSG00000022636	Alcam	Combo_vs_KRASi	4396.34	-0.0773982	0.0688897	0.111883	0.50007
ENSMUSG00000024002	Brd4	Combo_vs_KRASi	3723.09	-0.0775027	0.0510055	0.0603464	0.367291
ENSMUSG00000021891	Mettl6	Combo_vs_KRASi	577.834	-0.07762	0.102756	0.141223	0.560135
ENSMUSG00000028089	Chd1l	Combo_vs_KRASi	827.641	-0.077628	0.0732469	0.120321	0.519179
ENSMUSG00000035649	Zcchc7	Combo_vs_KRASi	514.7	-0.0777093	0.108958	0.13301	0.545649
ENSMUSG00000011257	Pabpc4	Combo_vs_KRASi	4473.65	-0.0777107	0.0717001	0.116764	0.511803
ENSMUSG00000038323	1700066M21Rik	Combo_vs_KRASi	326.86	-0.0777261	0.0967593	0.143669	0.563967
ENSMUSG00000037656	Slc20a2	Combo_vs_KRASi	2229.36	-0.0777763	0.0707947	0.114528	0.506317
ENSMUSG00000039556	Ppp1r3f	Combo_vs_KRASi	69.4861	-0.0777846	0.132755	0.0536592	0.344962
ENSMUSG00000024811	Tnks2	Combo_vs_KRASi	10540.4	-0.0778414	0.056675	0.0769588	0.417407
ENSMUSG00000033352	Map2k4	Combo_vs_KRASi	1956.6	-0.078041	0.0551212	0.071489	0.401969
ENSMUSG00000025967	Eef1b2	Combo_vs_KRASi	12764.2	-0.0780498	0.0626173	0.0932675	0.455531
ENSMUSG00000063179	Pstk	Combo_vs_KRASi	304.682	-0.0780545	0.0936577	0.142113	0.56123
ENSMUSG00000028542	Slc6a9	Combo_vs_KRASi	578.657	-0.0780572	0.110141	0.129698	0.53896
ENSMUSG00000024309	Pfdn6	Combo_vs_KRASi	1196.82	-0.0780737	0.0684571	0.107953	0.491054
ENSMUSG00000033970	Rfc3	Combo_vs_KRASi	572.391	-0.0780844	0.0991334	0.141578	0.560542
ENSMUSG00000050017	Pitpnb	Combo_vs_KRASi	2738.77	-0.0781223	0.0489373	0.0517971	0.338348
ENSMUSG00000079659	Tmem243	Combo_vs_KRASi	165.42	-0.0782228	0.103571	0.138144	0.555638
ENSMUSG00000070713	Gm10282	Combo_vs_KRASi	239.198	-0.0782509	0.120622	0.101471	0.474231
ENSMUSG00000025786	Zdhhc3	Combo_vs_KRASi	2205.17	-0.0782637	0.0588741	0.0819018	0.429454
ENSMUSG00000020692	Nle1	Combo_vs_KRASi	359.539	-0.0782843	0.0905706	0.139943	0.557785
ENSMUSG00000027429	Sec23b	Combo_vs_KRASi	1980.78	-0.0782938	0.0850016	0.13545	0.549926
ENSMUSG00000035697	Arhgap45	Combo_vs_KRASi	633.662	-0.0783852	0.117949	0.109747	0.496507
ENSMUSG00000032076	Cadm1	Combo_vs_KRASi	3050.52	-0.078401	0.0886977	0.138258	0.55566
ENSMUSG00000032307	Ube2q2	Combo_vs_KRASi	862.192	-0.0784577	0.0908856	0.139359	0.556232
ENSMUSG00000024276	Zfp397	Combo_vs_KRASi	1100.72	-0.0785843	0.0887179	0.137475	0.553757
ENSMUSG00000061882	Ccdc62	Combo_vs_KRASi	42.5162	-0.07862	0.129735	0.0654477	0.384976
ENSMUSG00000013076	Amotl1	Combo_vs_KRASi	2103.17	-0.0786275	0.097919	0.139726	0.557174
ENSMUSG00000024913	Lrp5	Combo_vs_KRASi	4590.86	-0.0786275	0.0528691	0.0625373	0.375297
ENSMUSG00000020869	Lrrc59	Combo_vs_KRASi	6922.24	-0.0786284	0.0648847	0.0968955	0.462709
ENSMUSG00000041712	Ubr7	Combo_vs_KRASi	970.308	-0.0786656	0.0551673	0.0694354	0.396491
ENSMUSG00000022321	Cdh10	Combo_vs_KRASi	285.575	-0.0786965	0.106958	0.132538	0.544753
ENSMUSG00000031706	Rfx1	Combo_vs_KRASi	443.463	-0.0787353	0.0924301	0.138849	0.555926
ENSMUSG00000006720	Zfp184	Combo_vs_KRASi	142.9	-0.0787437	0.114502	0.11815	0.515099
ENSMUSG00000016554	Eif3d	Combo_vs_KRASi	4526.81	-0.0787768	0.0446027	0.0366574	0.277793
ENSMUSG00000072872	Rybp	Combo_vs_KRASi	2203.79	-0.0787776	0.0491033	0.0503952	0.33245
ENSMUSG00000037443	Cep85	Combo_vs_KRASi	688.429	-0.0788805	0.071056	0.110342	0.497215
ENSMUSG00000093674	Rpl41	Combo_vs_KRASi	19237.9	-0.0789083	0.07172	0.111628	0.499364
ENSMUSG00000027091	Zc3h15	Combo_vs_KRASi	3774.08	-0.0789386	0.0508382	0.0552817	0.351491
ENSMUSG00000004952	Rasa4	Combo_vs_KRASi	105.245	-0.0789421	0.127603	0.0738295	0.408302
ENSMUSG00000059975	Zfp74	Combo_vs_KRASi	272.654	-0.0789425	0.109163	0.128388	0.536379
ENSMUSG00000023051	Tarbp2	Combo_vs_KRASi	661.466	-0.0789618	0.0781579	0.12335	0.525355
ENSMUSG00000026708	Cenpl	Combo_vs_KRASi	403.151	-0.0790775	0.104152	0.134359	0.547838
ENSMUSG00000039183	Nubp2	Combo_vs_KRASi	887.231	-0.0792077	0.0664447	0.0984362	0.46631
ENSMUSG00000075229	Ccdc58	Combo_vs_KRASi	721.083	-0.0792458	0.108457	0.128462	0.536379
ENSMUSG00000021929	Kpna3	Combo_vs_KRASi	2819.26	-0.0792763	0.0651209	0.0948904	0.459242
ENSMUSG00000078773	Rad54b	Combo_vs_KRASi	322.736	-0.0792786	0.120984	0.0979845	0.465432
ENSMUSG00000072582	Ptrh2	Combo_vs_KRASi	834.595	-0.0793532	0.0793654	0.123554	0.525882
ENSMUSG00000034292	Traf3ip1	Combo_vs_KRASi	664.71	-0.0794461	0.103513	0.133555	0.546151
ENSMUSG00000044147	Arf6	Combo_vs_KRASi	3270.3	-0.0794509	0.0590403	0.0779705	0.419898
ENSMUSG00000034263	Ints14	Combo_vs_KRASi	950.287	-0.0795387	0.0581605	0.0751595	0.411365
ENSMUSG00000006527	Sfmbt1	Combo_vs_KRASi	239.945	-0.0796543	0.112717	0.119461	0.51816
ENSMUSG00000002825	Qtrt1	Combo_vs_KRASi	256.709	-0.0797076	0.0925125	0.134808	0.548302
ENSMUSG00000024191	Bnip1	Combo_vs_KRASi	276.989	-0.0797285	0.0930588	0.134915	0.548367
ENSMUSG00000041781	Cpsf2	Combo_vs_KRASi	3064.16	-0.0797647	0.0531581	0.0597597	0.365659
ENSMUSG00000042447	Mios	Combo_vs_KRASi	584.184	-0.0797999	0.0661158	0.0952718	0.459909
ENSMUSG00000027281	Slx4ip	Combo_vs_KRASi	439.223	-0.0798279	0.0754298	0.114981	0.50745
ENSMUSG00000090231	Cfb	Combo_vs_KRASi	1829.7	-0.0798589	0.0707549	0.105627	0.484317
ENSMUSG00000074865	Zfp934	Combo_vs_KRASi	282.68	-0.0798729	0.0985978	0.134583	0.548172
ENSMUSG00000071350	Setdb2	Combo_vs_KRASi	238.516	-0.0798794	0.0985432	0.13457	0.548172
ENSMUSG00000030452	Nipa2	Combo_vs_KRASi	1096.53	-0.0798947	0.0830289	0.126277	0.532677
ENSMUSG00000015023	Ddx19a	Combo_vs_KRASi	2418.42	-0.0799094	0.0620041	0.0843915	0.43504
ENSMUSG00000053716	Dusp7	Combo_vs_KRASi	789.828	-0.0799316	0.0776203	0.118332	0.515724
ENSMUSG00000031358	Msl3	Combo_vs_KRASi	1154.6	-0.0799677	0.055141	0.0649622	0.383663
ENSMUSG00000039205	Ciz1	Combo_vs_KRASi	864.165	-0.0800494	0.0976118	0.134076	0.547264
ENSMUSG00000025198	Erlin1	Combo_vs_KRASi	1412	-0.0801024	0.06919	0.101227	0.473915
ENSMUSG00000066043	Phactr4	Combo_vs_KRASi	1537.06	-0.0801048	0.0616419	0.0827029	0.431672
ENSMUSG00000032803	Cdv3	Combo_vs_KRASi	6113.79	-0.0801381	0.0717105	0.106491	0.486973
ENSMUSG00000004565	Pnpla6	Combo_vs_KRASi	1952.72	-0.0801947	0.067299	0.0965377	0.462364
ENSMUSG00000035125	Gcfc2	Combo_vs_KRASi	362.032	-0.0803622	0.0971634	0.132891	0.545314
ENSMUSG00000059486	Kbtbd2	Combo_vs_KRASi	1732.37	-0.0804101	0.0634251	0.0862159	0.438895
ENSMUSG00000041220	Elovl6	Combo_vs_KRASi	3391.87	-0.0804308	0.087779	0.128926	0.537332
ENSMUSG00000066979	Bub3	Combo_vs_KRASi	2403.66	-0.0804515	0.0669129	0.0946253	0.458535
ENSMUSG00000011267	Zfp296	Combo_vs_KRASi	18.8195	-0.0804914	0.149685	0.0163614	0.178391
ENSMUSG00000029999	Tgfa	Combo_vs_KRASi	2262.59	-0.0805202	0.0625517	0.0835592	0.433258
ENSMUSG00000071650	Ganab	Combo_vs_KRASi	8793.97	-0.0806274	0.0394312	0.0192359	0.194535
ENSMUSG00000021712	Trim23	Combo_vs_KRASi	656.286	-0.0806337	0.0693135	0.0993853	0.468648
ENSMUSG00000021018	Polr2h	Combo_vs_KRASi	776.216	-0.080641	0.0918435	0.130708	0.540733
ENSMUSG00000014498	Ankrd52	Combo_vs_KRASi	1998.89	-0.0806709	0.0651893	0.0896434	0.446545
ENSMUSG00000044244	Il20rb	Combo_vs_KRASi	51.7707	-0.0806797	0.13352	0.0493014	0.327572
ENSMUSG00000032114	Slc37a4	Combo_vs_KRASi	374.727	-0.0807092	0.0895306	0.129105	0.537787
ENSMUSG00000034342	Cbl	Combo_vs_KRASi	1756.17	-0.0807419	0.088779	0.128436	0.536379
ENSMUSG00000114797	Gm49336	Combo_vs_KRASi	2224.92	-0.0807474	0.0570136	0.0677552	0.392415
ENSMUSG00000032586	Traip	Combo_vs_KRASi	315.543	-0.0808523	0.110376	0.120115	0.51905
ENSMUSG00000087598	Zfp111	Combo_vs_KRASi	346.472	-0.0809044	0.100311	0.13007	0.539329
ENSMUSG00000020843	Timm22	Combo_vs_KRASi	712.838	-0.0809416	0.0827562	0.121574	0.521915
ENSMUSG00000063410	Stk24	Combo_vs_KRASi	3372.07	-0.0810246	0.0570865	0.0670445	0.390056
ENSMUSG00000028967	Errfi1	Combo_vs_KRASi	2722.98	-0.0810313	0.102914	0.128187	0.536249
ENSMUSG00000058070	Eml1	Combo_vs_KRASi	1493.15	-0.0810398	0.0641955	0.0858124	0.43812
ENSMUSG00000028521	Slc35d1	Combo_vs_KRASi	1816.87	-0.0810668	0.0972699	0.130143	0.539489
ENSMUSG00000021993	Mipep	Combo_vs_KRASi	488.502	-0.0810904	0.0866209	0.125195	0.530088
ENSMUSG00000016503	Gtf3a	Combo_vs_KRASi	1653.48	-0.0811259	0.0633816	0.0834601	0.433258
ENSMUSG00000051169	Rpusd3	Combo_vs_KRASi	137.317	-0.0811452	0.10508	0.126007	0.532236
ENSMUSG00000019731	Slc35e1	Combo_vs_KRASi	2282.9	-0.0811461	0.0562537	0.0643227	0.381706
ENSMUSG00000030393	Zik1	Combo_vs_KRASi	195.178	-0.0811981	0.100238	0.128999	0.537492
ENSMUSG00000016619	Nup50	Combo_vs_KRASi	3060.72	-0.0812399	0.0554138	0.0616662	0.371826
ENSMUSG00000028757	Ddost	Combo_vs_KRASi	3449.23	-0.0813025	0.0496202	0.0449897	0.310805
ENSMUSG00000031558	Slit2	Combo_vs_KRASi	499.573	-0.0814155	0.135393	0.0425589	0.30168
ENSMUSG00000017210	Med24	Combo_vs_KRASi	1459	-0.0815166	0.0857951	0.122666	0.523688
ENSMUSG00000042185	Nfrkb	Combo_vs_KRASi	784.312	-0.0815392	0.0793292	0.114411	0.506083
ENSMUSG00000023030	Slc11a2	Combo_vs_KRASi	1181.43	-0.081542	0.0971208	0.12833	0.536379
ENSMUSG00000020571	Pdia6	Combo_vs_KRASi	5927.08	-0.0815528	0.0617987	0.0778993	0.41966
ENSMUSG00000026779	Mastl	Combo_vs_KRASi	954.874	-0.0815954	0.0874313	0.123888	0.527012
ENSMUSG00000038295	Atg9b	Combo_vs_KRASi	501.573	-0.0816038	0.112228	0.114564	0.506335
ENSMUSG00000023147	Get1	Combo_vs_KRASi	709.395	-0.0817215	0.0771479	0.110224	0.49712
ENSMUSG00000017561	Crlf3	Combo_vs_KRASi	1008.8	-0.0817242	0.0642744	0.0835063	0.433258
ENSMUSG00000020659	Cbll1	Combo_vs_KRASi	518.09	-0.081734	0.0763079	0.108754	0.493521
ENSMUSG00000036779	Tent4b	Combo_vs_KRASi	1406.99	-0.0817587	0.0619171	0.0774832	0.418735
ENSMUSG00000035310	Lin54	Combo_vs_KRASi	713.75	-0.081782	0.086006	0.121811	0.522352
ENSMUSG00000044254	Pcsk9	Combo_vs_KRASi	1850.68	-0.0818683	0.110967	0.115984	0.509618
ENSMUSG00000072258	Taf1a	Combo_vs_KRASi	233.959	-0.0819234	0.0855917	0.120828	0.520597
ENSMUSG00000038902	Pogz	Combo_vs_KRASi	1354.85	-0.0819444	0.0752705	0.106105	0.485787
ENSMUSG00000018848	Rars	Combo_vs_KRASi	3726.64	-0.0819512	0.0564252	0.0622543	0.374061
ENSMUSG00000030983	Bccip	Combo_vs_KRASi	1228.71	-0.0819773	0.0540553	0.055631	0.352497
ENSMUSG00000063800	Prpf38a	Combo_vs_KRASi	1045.94	-0.0820134	0.0565419	0.0623801	0.374499
ENSMUSG00000063785	Utp14a	Combo_vs_KRASi	986.577	-0.0820606	0.0669559	0.0886351	0.444464
ENSMUSG00000032115	Hyou1	Combo_vs_KRASi	3175.84	-0.082065	0.0985733	0.126223	0.532677
ENSMUSG00000016552	Foxred2	Combo_vs_KRASi	127.946	-0.0821047	0.121391	0.0908317	0.448892
ENSMUSG00000043572	Pars2	Combo_vs_KRASi	178.044	-0.0821257	0.125265	0.078221	0.420761
ENSMUSG00000050106	Tmc8	Combo_vs_KRASi	46.8323	-0.0822717	0.141927	0.0255813	0.228279
ENSMUSG00000022253	Nadk2	Combo_vs_KRASi	1639.84	-0.0823235	0.103354	0.123298	0.525355
ENSMUSG00000026436	Elk4	Combo_vs_KRASi	1111.72	-0.0823312	0.0906349	0.123355	0.525355
ENSMUSG00000054836	Elp6	Combo_vs_KRASi	228.697	-0.0823512	0.0932301	0.124552	0.52925
ENSMUSG00000028645	Slc2a1	Combo_vs_KRASi	3774.69	-0.0823923	0.11015	0.115682	0.509085
ENSMUSG00000036078	Sigmar1	Combo_vs_KRASi	1302.91	-0.082443	0.069191	0.0921891	0.452578
ENSMUSG00000074656	Eif2s2	Combo_vs_KRASi	6350.63	-0.0825806	0.0785992	0.109171	0.494976
ENSMUSG00000039985	Sinhcaf	Combo_vs_KRASi	2699.01	-0.0826975	0.0696933	0.0923182	0.452636
ENSMUSG00000033955	Tnks1bp1	Combo_vs_KRASi	5635.42	-0.0828153	0.0784035	0.107956	0.491054
ENSMUSG00000031901	Dus2	Combo_vs_KRASi	208.661	-0.0828859	0.114983	0.105517	0.484051
ENSMUSG00000113640	Adat3	Combo_vs_KRASi	36.8666	-0.082914	0.135479	0.0417964	0.298415
ENSMUSG00000028034	Fubp1	Combo_vs_KRASi	3546.4	-0.0829731	0.0683565	0.0884371	0.444464
ENSMUSG00000022422	Dscc1	Combo_vs_KRASi	140.906	-0.0829957	0.11255	0.10995	0.496507
ENSMUSG00000057963	Itpk1	Combo_vs_KRASi	446.379	-0.0830231	0.101	0.122093	0.522443
ENSMUSG00000025269	Apex2	Combo_vs_KRASi	361.771	-0.0830364	0.0936875	0.122116	0.522443
ENSMUSG00000019303	Psmc3ip	Combo_vs_KRASi	278.195	-0.0830695	0.111626	0.111324	0.498874
ENSMUSG00000063316	Rpl27	Combo_vs_KRASi	972.448	-0.0830976	0.100372	0.12205	0.522443
ENSMUSG00000032344	Cgas	Combo_vs_KRASi	61.279	-0.0832309	0.124167	0.080136	0.425065
ENSMUSG00000026784	Pdss1	Combo_vs_KRASi	273.825	-0.0832448	0.103629	0.11995	0.51884
ENSMUSG00000068184	Ndufaf2	Combo_vs_KRASi	408.754	-0.0832649	0.0866168	0.1166	0.511374
ENSMUSG00000024810	Il33	Combo_vs_KRASi	2377.97	-0.083308	0.106401	0.117458	0.513824
ENSMUSG00000019254	Ppp1r12c	Combo_vs_KRASi	836.126	-0.083496	0.0651604	0.0793878	0.423979
ENSMUSG00000063334	Krr1	Combo_vs_KRASi	1787.53	-0.0836326	0.0646572	0.0777492	0.419252
ENSMUSG00000020785	Camkk1	Combo_vs_KRASi	94.0721	-0.0836996	0.121878	0.0862993	0.438899
ENSMUSG00000035268	Pkig	Combo_vs_KRASi	358.479	-0.0837657	0.0828407	0.110539	0.49723
ENSMUSG00000021208	Ifi27l2b	Combo_vs_KRASi	287.318	-0.0838863	0.135174	0.0424189	0.301421
ENSMUSG00000061286	Exosc5	Combo_vs_KRASi	453.103	-0.0839537	0.0983783	0.119406	0.51816
ENSMUSG00000024140	Epas1	Combo_vs_KRASi	259.671	-0.0839543	0.111511	0.108965	0.494188
ENSMUSG00000032666	1700025G04Rik	Combo_vs_KRASi	514.608	-0.0839699	0.107992	0.113678	0.504294
ENSMUSG00000032221	Mns1	Combo_vs_KRASi	339.646	-0.0839837	0.106246	0.115436	0.508836
ENSMUSG00000042688	Mapk6	Combo_vs_KRASi	4929.73	-0.0839965	0.0813584	0.107751	0.490697
ENSMUSG00000055675	Kbtbd11	Combo_vs_KRASi	716.236	-0.08406	0.0973513	0.119056	0.517149
ENSMUSG00000061143	Maml3	Combo_vs_KRASi	501.392	-0.0841323	0.0775823	0.101674	0.474797
ENSMUSG00000056708	Ier5	Combo_vs_KRASi	1041.77	-0.0842081	0.0932767	0.117626	0.513976
ENSMUSG00000036270	Edc4	Combo_vs_KRASi	1689.64	-0.0842118	0.063129	0.0722247	0.404191
ENSMUSG00000025650	Col7a1	Combo_vs_KRASi	178.147	-0.0842247	0.14988	0.0155541	0.173024
ENSMUSG00000063445	Nmral1	Combo_vs_KRASi	355.493	-0.0842532	0.108543	0.112172	0.500981
ENSMUSG00000062070	Pgk1	Combo_vs_KRASi	27499	-0.0843628	0.0799883	0.104477	0.48176
ENSMUSG00000043411	Usp48	Combo_vs_KRASi	1737.73	-0.0844066	0.0648015	0.0754984	0.41278
ENSMUSG00000059273	Zc3h4	Combo_vs_KRASi	1998.85	-0.0844548	0.0739298	0.0942402	0.457243
ENSMUSG00000037373	Ctbp1	Combo_vs_KRASi	4705.96	-0.0844737	0.0593547	0.0622072	0.374043
ENSMUSG00000026880	Stom	Combo_vs_KRASi	3271.27	-0.0844802	0.0978782	0.117576	0.513903
ENSMUSG00000006392	Med8	Combo_vs_KRASi	635.208	-0.0845227	0.0767176	0.0988349	0.467098
ENSMUSG00000026096	Osgepl1	Combo_vs_KRASi	211.553	-0.0845532	0.0960274	0.117175	0.513315
ENSMUSG00000032502	Stac	Combo_vs_KRASi	201.788	-0.0846243	0.12958	0.0604556	0.367522
ENSMUSG00000025817	Nudt5	Combo_vs_KRASi	1326.43	-0.0846264	0.0676561	0.0811241	0.427383
ENSMUSG00000029378	Areg	Combo_vs_KRASi	677.68	-0.0846359	0.133038	0.0489281	0.326377
ENSMUSG00000023805	Synj2	Combo_vs_KRASi	1043.1	-0.084648	0.0853866	0.110163	0.496989
ENSMUSG00000029521	Chek2	Combo_vs_KRASi	651.137	-0.0846822	0.113617	0.103436	0.478902
ENSMUSG00000027111	Itga6	Combo_vs_KRASi	10499.5	-0.0847729	0.106147	0.113032	0.502503
ENSMUSG00000037851	Iars	Combo_vs_KRASi	4685.13	-0.0848188	0.0950164	0.116014	0.509618
ENSMUSG00000004100	Ppan	Combo_vs_KRASi	871.826	-0.084871	0.0761126	0.0965663	0.462364
ENSMUSG00000027221	Chst1	Combo_vs_KRASi	217.922	-0.0849296	0.137877	0.034337	0.269725
ENSMUSG00000026917	Wdr5	Combo_vs_KRASi	1778.94	-0.0849327	0.0672541	0.079225	0.423256
ENSMUSG00000036023	Parp2	Combo_vs_KRASi	610.551	-0.085045	0.0965405	0.115521	0.508836
ENSMUSG00000035960	Apex1	Combo_vs_KRASi	3100.57	-0.0850923	0.0649484	0.0735984	0.407738
ENSMUSG00000032308	Ulk3	Combo_vs_KRASi	273.053	-0.0851021	0.116323	0.0971475	0.463049
ENSMUSG00000025869	Nop16	Combo_vs_KRASi	1183.96	-0.0851174	0.0746805	0.0932202	0.455445
ENSMUSG00000017679	Ttpal	Combo_vs_KRASi	985.318	-0.0851606	0.0691743	0.0825179	0.431144
ENSMUSG00000037999	Arap2	Combo_vs_KRASi	821.233	-0.0853406	0.121633	0.0839266	0.434094
ENSMUSG00000051319	Mtln	Combo_vs_KRASi	228.775	-0.0854275	0.088005	0.109829	0.496507
ENSMUSG00000015697	Setdb1	Combo_vs_KRASi	1788.51	-0.0854475	0.0588627	0.0581529	0.359471
ENSMUSG00000021068	Nin	Combo_vs_KRASi	808.638	-0.0854682	0.11164	0.10454	0.481907
ENSMUSG00000063480	Snu13	Combo_vs_KRASi	3035.05	-0.0855241	0.0695738	0.082111	0.429454
ENSMUSG00000029276	Glmn	Combo_vs_KRASi	434.284	-0.0858797	0.0868583	0.107175	0.489134
ENSMUSG00000073542	Cep76	Combo_vs_KRASi	450.007	-0.0859474	0.103996	0.110901	0.497699
ENSMUSG00000003131	Pafah1b2	Combo_vs_KRASi	4180.77	-0.0859517	0.0568236	0.0517855	0.338348
ENSMUSG00000050953	Gja1	Combo_vs_KRASi	1531.32	-0.0859609	0.101853	0.111857	0.50007
ENSMUSG00000031167	Rbm3	Combo_vs_KRASi	9479.01	-0.085977	0.0479431	0.030155	0.249203
ENSMUSG00000031293	Rs1	Combo_vs_KRASi	47.7465	-0.0859838	0.481976	0.00615205	0.0936095
ENSMUSG00000039523	Cep104	Combo_vs_KRASi	868.622	-0.0860634	0.0778166	0.0951009	0.459828
ENSMUSG00000026414	Tnnt2	Combo_vs_KRASi	383.238	-0.0860956	0.14178	0.0253852	0.227084
ENSMUSG00000003824	Syce2	Combo_vs_KRASi	177.929	-0.086165	0.126262	0.0693355	0.396214
ENSMUSG00000027651	Rprd1b	Combo_vs_KRASi	1137.01	-0.0861704	0.0605891	0.0602273	0.367146
ENSMUSG00000038388	Mpp6	Combo_vs_KRASi	1869.05	-0.0861909	0.107396	0.107586	0.490236
ENSMUSG00000037461	Ints7	Combo_vs_KRASi	1470.17	-0.0862174	0.0782678	0.0952604	0.459909
ENSMUSG00000038845	Phb	Combo_vs_KRASi	3617.48	-0.0862499	0.0618457	0.0629298	0.376409
ENSMUSG00000032769	Trpa1	Combo_vs_KRASi	566.798	-0.0862578	0.119512	0.0874997	0.442199
ENSMUSG00000029547	Ints1	Combo_vs_KRASi	2193.78	-0.0862633	0.069507	0.0795295	0.424376
ENSMUSG00000031730	Dhodh	Combo_vs_KRASi	392.593	-0.0862695	0.097096	0.111394	0.49904
ENSMUSG00000020205	Phlda1	Combo_vs_KRASi	2471.72	-0.086286	0.112059	0.101717	0.474852
ENSMUSG00000068328	Aup1	Combo_vs_KRASi	2402.8	-0.0862911	0.0616132	0.0622712	0.374061
ENSMUSG00000018425	Dhx40	Combo_vs_KRASi	2257.46	-0.0864284	0.0826422	0.100599	0.472493
ENSMUSG00000030796	Tead2	Combo_vs_KRASi	1423.07	-0.0864479	0.0789079	0.0954249	0.459909
ENSMUSG00000037013	Ss18	Combo_vs_KRASi	2184.35	-0.0864546	0.0511249	0.0367233	0.278156
ENSMUSG00000022299	Slc25a32	Combo_vs_KRASi	569.813	-0.0864726	0.0952408	0.11034	0.497215
ENSMUSG00000006715	Gmnn	Combo_vs_KRASi	899.858	-0.0865404	0.0934567	0.109467	0.495878
ENSMUSG00000020454	Eif4enif1	Combo_vs_KRASi	2075.64	-0.0865508	0.067306	0.0740858	0.409409
ENSMUSG00000035597	Prpf39	Combo_vs_KRASi	811.874	-0.0865816	0.0744169	0.0877002	0.442777
ENSMUSG00000020167	Tcf3	Combo_vs_KRASi	2620.38	-0.0866874	0.0795418	0.0955258	0.459909
ENSMUSG00000072889	Nfxl1	Combo_vs_KRASi	910.325	-0.0867342	0.0665806	0.0719824	0.403242
ENSMUSG00000044700	Tmem201	Combo_vs_KRASi	642.644	-0.0867348	0.0659913	0.0707241	0.399415
ENSMUSG00000022702	Hira	Combo_vs_KRASi	1832.99	-0.0867895	0.0822362	0.0988318	0.467098
ENSMUSG00000000628	Hk2	Combo_vs_KRASi	2696.44	-0.086888	0.112666	0.0992403	0.468537
ENSMUSG00000010608	Rbm25	Combo_vs_KRASi	4185.6	-0.0869072	0.0619608	0.0612923	0.370419
ENSMUSG00000078789	Dph1	Combo_vs_KRASi	280.865	-0.0870735	0.0865324	0.102687	0.47757
ENSMUSG00000055660	Mettl4	Combo_vs_KRASi	313.468	-0.0870831	0.0889363	0.104793	0.48218
ENSMUSG00000034751	Mast4	Combo_vs_KRASi	1753.94	-0.0871624	0.0907413	0.105846	0.485031
ENSMUSG00000048271	Rbm33	Combo_vs_KRASi	1706.41	-0.0872099	0.0731033	0.0832844	0.433182
ENSMUSG00000029377	Ereg	Combo_vs_KRASi	586.314	-0.0872154	0.114601	0.0953273	0.459909
ENSMUSG00000063146	Clip2	Combo_vs_KRASi	800.956	-0.0873567	0.0640659	0.064689	0.382849
ENSMUSG00000033712	Ccar2	Combo_vs_KRASi	1153.06	-0.0874146	0.0782812	0.0911916	0.450187
ENSMUSG00000020464	Pnpt1	Combo_vs_KRASi	1373.44	-0.0874642	0.0688694	0.0744254	0.410033
ENSMUSG00000020740	Gga3	Combo_vs_KRASi	626.207	-0.087475	0.0938463	0.106482	0.486973
ENSMUSG00000019794	Katna1	Combo_vs_KRASi	770.533	-0.0874826	0.0646833	0.0656618	0.385524
ENSMUSG00000019997	Ccn2	Combo_vs_KRASi	6020.57	-0.0874916	0.100536	0.107312	0.489568
ENSMUSG00000039774	Galnt12	Combo_vs_KRASi	179.581	-0.0875464	0.0914072	0.104976	0.482333
ENSMUSG00000037157	Il22ra1	Combo_vs_KRASi	724.523	-0.0875674	0.0877028	0.102098	0.476344
ENSMUSG00000035069	Oma1	Combo_vs_KRASi	443.059	-0.0877771	0.0866945	0.100451	0.472493
ENSMUSG00000062647	Rpl7a	Combo_vs_KRASi	22045.8	-0.0877792	0.060733	0.0560899	0.353359
ENSMUSG00000038762	Abcf1	Combo_vs_KRASi	4621.66	-0.087796	0.0467755	0.0243714	0.222753
ENSMUSG00000026918	Brd3	Combo_vs_KRASi	2242.41	-0.0878865	0.0751547	0.084647	0.435679
ENSMUSG00000021733	Slc4a7	Combo_vs_KRASi	1910.58	-0.088021	0.0803563	0.0921671	0.452578
ENSMUSG00000072647	Adam1a	Combo_vs_KRASi	31.0155	-0.0880403	0.141641	0.025418	0.227084
ENSMUSG00000008604	Ubqln4	Combo_vs_KRASi	2815.23	-0.088114	0.0854258	0.0980397	0.465432
ENSMUSG00000021182	Ccdc88c	Combo_vs_KRASi	998.623	-0.0881603	0.0950182	0.104676	0.48218
ENSMUSG00000026709	Dars2	Combo_vs_KRASi	607.955	-0.0881701	0.0891667	0.101313	0.473973
ENSMUSG00000030619	Eed	Combo_vs_KRASi	979.793	-0.0881844	0.0690608	0.0725905	0.40565
ENSMUSG00000031479	Vps36	Combo_vs_KRASi	1795.6	-0.0882369	0.0927913	0.103473	0.478902
ENSMUSG00000031434	Morc4	Combo_vs_KRASi	1525.49	-0.088286	0.14024	0.0281768	0.24035
ENSMUSG00000027185	Nat10	Combo_vs_KRASi	1233.33	-0.088348	0.0957856	0.104306	0.481118
ENSMUSG00000021678	F2rl1	Combo_vs_KRASi	1387.08	-0.0883834	0.101704	0.104304	0.481118
ENSMUSG00000070697	Utp3	Combo_vs_KRASi	1733.91	-0.0885097	0.0640015	0.0612622	0.370419
ENSMUSG00000050332	Amer1	Combo_vs_KRASi	420.179	-0.08854	0.0907211	0.101239	0.473915
ENSMUSG00000036022	Fam122b	Combo_vs_KRASi	264.233	-0.0885559	0.102358	0.1036	0.479293
ENSMUSG00000040464	Gtpbp10	Combo_vs_KRASi	1053	-0.0886017	0.0742317	0.0807986	0.426786
ENSMUSG00000023972	Ptk7	Combo_vs_KRASi	1510.33	-0.0886835	0.0677176	0.0684425	0.393671
ENSMUSG00000047044	D030056L22Rik	Combo_vs_KRASi	1176.33	-0.0888267	0.0964016	0.10294	0.477876
ENSMUSG00000029246	Ppat	Combo_vs_KRASi	1917.47	-0.088858	0.0489058	0.02711	0.235632
ENSMUSG00000048495	Tyw5	Combo_vs_KRASi	227.502	-0.0888891	0.112215	0.0948103	0.459142
ENSMUSG00000044155	Lsm8	Combo_vs_KRASi	1104.89	-0.0889575	0.0805628	0.0893882	0.446334
ENSMUSG00000024726	Carnmt1	Combo_vs_KRASi	1566.14	-0.0889881	0.0643261	0.0606239	0.367676
ENSMUSG00000024427	Spry4	Combo_vs_KRASi	296.676	-0.0890463	0.144408	0.0207664	0.204581
ENSMUSG00000040836	Gpr161	Combo_vs_KRASi	260.443	-0.08906	0.0971854	0.102369	0.476888
ENSMUSG00000045817	Zfp36l2	Combo_vs_KRASi	5235.34	-0.0890697	0.0783249	0.085851	0.438172
ENSMUSG00000021556	Golm1	Combo_vs_KRASi	8750.91	-0.0890868	0.0896463	0.0986857	0.467062
ENSMUSG00000027367	Stard7	Combo_vs_KRASi	1915.42	-0.0890885	0.0516942	0.0326819	0.262899
ENSMUSG00000024947	Men1	Combo_vs_KRASi	1725.68	-0.0891125	0.0733923	0.0777637	0.419252
ENSMUSG00000044340	Phlpp1	Combo_vs_KRASi	1353.69	-0.0891289	0.0898204	0.098682	0.467062
ENSMUSG00000030811	Fbxl19	Combo_vs_KRASi	1036.68	-0.0891464	0.0746197	0.0797532	0.424376
ENSMUSG00000031783	Polr2c	Combo_vs_KRASi	1612.9	-0.0892423	0.0624023	0.0558648	0.352964
ENSMUSG00000018547	Pip4k2b	Combo_vs_KRASi	1887.77	-0.0892463	0.052226	0.0335351	0.266846
ENSMUSG00000044573	Acp1	Combo_vs_KRASi	3027.48	-0.0892788	0.0456257	0.0198562	0.198678
ENSMUSG00000029464	Gpn3	Combo_vs_KRASi	661.806	-0.0893218	0.0783251	0.0850524	0.436842
ENSMUSG00000075040	Zfp408	Combo_vs_KRASi	429.471	-0.0893224	0.0917564	0.0993815	0.468648
ENSMUSG00000015133	Lrrk1	Combo_vs_KRASi	3495.58	-0.089396	0.0772949	0.0832682	0.433182
ENSMUSG00000041974	Spidr	Combo_vs_KRASi	767.77	-0.0894108	0.0848464	0.0931754	0.45537
ENSMUSG00000031543	Ank1	Combo_vs_KRASi	253.141	-0.0894127	0.140336	0.0278127	0.2388
ENSMUSG00000025047	Pdcd11	Combo_vs_KRASi	2577.06	-0.0894265	0.0644005	0.0595826	0.365108
ENSMUSG00000032407	U2surp	Combo_vs_KRASi	3090.82	-0.0895015	0.0531184	0.0349735	0.271799
ENSMUSG00000032402	Smad3	Combo_vs_KRASi	3296.96	-0.0895261	0.0640015	0.0584852	0.361237
ENSMUSG00000025235	Bbs4	Combo_vs_KRASi	165.584	-0.0896465	0.125128	0.0678252	0.392673
ENSMUSG00000014850	Msh3	Combo_vs_KRASi	609.83	-0.0897141	0.0955807	0.0999379	0.470712
ENSMUSG00000020392	Cdkn2aipnl	Combo_vs_KRASi	2068.92	-0.0897159	0.0554016	0.0395031	0.290789
ENSMUSG00000033991	Ttc37	Combo_vs_KRASi	1379.2	-0.0898629	0.0741413	0.076759	0.416961
ENSMUSG00000020758	Itgb4	Combo_vs_KRASi	1956.04	-0.089959	0.0782245	0.0829137	0.432166
ENSMUSG00000019971	Cep290	Combo_vs_KRASi	858.123	-0.089971	0.094743	0.0988447	0.467098
ENSMUSG00000029111	Nelfa	Combo_vs_KRASi	808.963	-0.0900026	0.0897469	0.0958444	0.46044
ENSMUSG00000020834	Dhrs13	Combo_vs_KRASi	293.015	-0.0900511	0.0957963	0.098968	0.467538
ENSMUSG00000046062	Ppp1r15b	Combo_vs_KRASi	4413.9	-0.0900545	0.0652279	0.0595852	0.365108
ENSMUSG00000025823	Pdia4	Combo_vs_KRASi	4804.75	-0.0901034	0.0789054	0.0834578	0.433258
ENSMUSG00000031245	Hmgn5	Combo_vs_KRASi	1293.9	-0.0901619	0.0756771	0.0783762	0.420761
ENSMUSG00000027427	Polr3f	Combo_vs_KRASi	869	-0.090211	0.0658665	0.0604471	0.367522
ENSMUSG00000031671	Setd6	Combo_vs_KRASi	379.679	-0.0902157	0.108511	0.0953947	0.459909
ENSMUSG00000033658	Ddx19b	Combo_vs_KRASi	919.005	-0.0902217	0.0880622	0.0937723	0.456815
ENSMUSG00000033016	Nfatc1	Combo_vs_KRASi	543.242	-0.0902241	0.0905916	0.0957706	0.460402
ENSMUSG00000001855	Nup214	Combo_vs_KRASi	1364.44	-0.0902492	0.11278	0.0907734	0.448755
ENSMUSG00000052533	Nup188	Combo_vs_KRASi	2333.39	-0.090297	0.0886032	0.0940027	0.456824
ENSMUSG00000043424	Eif3j2	Combo_vs_KRASi	1498.76	-0.0903189	0.0911886	0.0958839	0.46044
ENSMUSG00000020064	Herc4	Combo_vs_KRASi	1326.73	-0.0903196	0.0783988	0.0820607	0.429454
ENSMUSG00000046295	Ankle1	Combo_vs_KRASi	150.212	-0.0905535	0.115974	0.0854704	0.437623
ENSMUSG00000010205	Raver1	Combo_vs_KRASi	3171.62	-0.0906616	0.0578911	0.042793	0.301899
ENSMUSG00000024271	Elp2	Combo_vs_KRASi	2492.99	-0.0907375	0.0493465	0.0249314	0.225415
ENSMUSG00000035505	Cox18	Combo_vs_KRASi	188.958	-0.090818	0.102286	0.0970162	0.462709
ENSMUSG00000061273	Mmgt1	Combo_vs_KRASi	1499.45	-0.0908607	0.0650942	0.0571912	0.356825
ENSMUSG00000034674	Tdg	Combo_vs_KRASi	1985.95	-0.0909322	0.086581	0.0901927	0.447454
ENSMUSG00000026204	Ptprn	Combo_vs_KRASi	2538.57	-0.0909325	0.100114	0.0969567	0.462709
ENSMUSG00000001507	Itga3	Combo_vs_KRASi	16145	-0.0909774	0.0720111	0.0698401	0.397039
ENSMUSG00000029394	Cdk2ap1	Combo_vs_KRASi	2474.57	-0.0909833	0.0603639	0.0472482	0.319868
ENSMUSG00000060950	Trmt61a	Combo_vs_KRASi	227.853	-0.0910146	0.105287	0.0954057	0.459909
ENSMUSG00000025894	Aasdhppt	Combo_vs_KRASi	804.812	-0.0910617	0.0683141	0.0628938	0.376409
ENSMUSG00000024667	Tmem216	Combo_vs_KRASi	269.821	-0.091063	0.100225	0.0965767	0.462364
ENSMUSG00000020361	Hspa4	Combo_vs_KRASi	10695.8	-0.0910792	0.0654714	0.0573713	0.357072
ENSMUSG00000032041	Tirap	Combo_vs_KRASi	830.207	-0.0910815	0.0835212	0.0864573	0.439266
ENSMUSG00000051517	Arhgef39	Combo_vs_KRASi	131.116	-0.0911002	0.116605	0.083301	0.433182
ENSMUSG00000021838	Samd4	Combo_vs_KRASi	887.128	-0.0911258	0.0959927	0.0957865	0.460402
ENSMUSG00000036054	Sugp2	Combo_vs_KRASi	461.775	-0.0911694	0.102187	0.0960453	0.460928
ENSMUSG00000004891	Nes	Combo_vs_KRASi	2575.24	-0.0912132	0.137726	0.0332509	0.26553
ENSMUSG00000048620	Olfr1336	Combo_vs_KRASi	42.9659	-0.0912178	0.130565	0.0517444	0.33829
ENSMUSG00000057469	E2f6	Combo_vs_KRASi	833.491	-0.0912322	0.0657385	0.0574993	0.35743
ENSMUSG00000049764	Zfp280b	Combo_vs_KRASi	567.54	-0.0913704	0.0894579	0.0914011	0.450458
ENSMUSG00000048170	Mcmbp	Combo_vs_KRASi	2011.13	-0.0914725	0.0765907	0.0759165	0.414332
ENSMUSG00000024384	Iws1	Combo_vs_KRASi	1696.34	-0.0914865	0.0609667	0.0473181	0.320066
ENSMUSG00000035150	Eif2s3x	Combo_vs_KRASi	9455.05	-0.0916198	0.0465992	0.0185492	0.190416
ENSMUSG00000020527	Myo19	Combo_vs_KRASi	554.313	-0.0916271	0.0648314	0.0547195	0.349304
ENSMUSG00000034848	Ttc21b	Combo_vs_KRASi	1281.85	-0.0916338	0.0644864	0.0540257	0.34602
ENSMUSG00000017897	Eya2	Combo_vs_KRASi	953.773	-0.0916419	0.0848973	0.0863064	0.438899
ENSMUSG00000020973	Dnaaf2	Combo_vs_KRASi	384.496	-0.0916514	0.0899224	0.0909152	0.449018
ENSMUSG00000005667	Mthfd2	Combo_vs_KRASi	2193.53	-0.0916847	0.125158	0.0650034	0.383663
ENSMUSG00000049950	Rpp38	Combo_vs_KRASi	198.886	-0.0917003	0.0967306	0.0943114	0.457444
ENSMUSG00000050107	Haspin	Combo_vs_KRASi	422.299	-0.0918796	0.0935908	0.092566	0.453397
ENSMUSG00000022385	Gtse1	Combo_vs_KRASi	782.454	-0.0919197	0.0818793	0.0819615	0.429454
ENSMUSG00000021745	Ptprg	Combo_vs_KRASi	541.191	-0.0919247	0.137243	0.0341879	0.2694
ENSMUSG00000022811	Zfp148	Combo_vs_KRASi	2810.53	-0.0920468	0.0499819	0.0241369	0.221804
ENSMUSG00000057841	Rpl32	Combo_vs_KRASi	15790.3	-0.0920707	0.0568673	0.0376952	0.282742
ENSMUSG00000036160	Surf6	Combo_vs_KRASi	802.538	-0.0920725	0.0736823	0.0695889	0.396809
ENSMUSG00000046994	Mars2	Combo_vs_KRASi	379.732	-0.0921133	0.0985379	0.0934859	0.455877
ENSMUSG00000000194	Gpr107	Combo_vs_KRASi	1627.21	-0.0921457	0.0773569	0.0751238	0.411315
ENSMUSG00000027845	Dclre1b	Combo_vs_KRASi	345.503	-0.0921461	0.112907	0.0862256	0.438895
ENSMUSG00000027999	Pla2g12a	Combo_vs_KRASi	382.088	-0.0921783	0.101663	0.093322	0.455599
ENSMUSG00000028246	Faxc	Combo_vs_KRASi	279.542	-0.092184	0.0877242	0.087496	0.442199
ENSMUSG00000020328	Nudcd2	Combo_vs_KRASi	1694.52	-0.0922403	0.0585036	0.0406523	0.294628
ENSMUSG00000022100	Xpo7	Combo_vs_KRASi	2860.53	-0.092305	0.0555908	0.0346666	0.270651
ENSMUSG00000050714	Zbtb26	Combo_vs_KRASi	335.779	-0.0923567	0.0847476	0.0840226	0.434154
ENSMUSG00000023908	Pkmyt1	Combo_vs_KRASi	517.749	-0.0923615	0.104249	0.0922229	0.452578
ENSMUSG00000014226	Cacybp	Combo_vs_KRASi	2797.24	-0.0924139	0.0604206	0.0441224	0.306928
ENSMUSG00000030846	Tial1	Combo_vs_KRASi	1510.58	-0.0925188	0.0534329	0.0300095	0.248992
ENSMUSG00000056758	Hmga2	Combo_vs_KRASi	8183.27	-0.0925944	0.119686	0.0751062	0.411315
ENSMUSG00000064264	Zfp428	Combo_vs_KRASi	180.961	-0.0926412	0.116623	0.0801423	0.425065
ENSMUSG00000067274	Rplp0	Combo_vs_KRASi	56643	-0.0927019	0.0600015	0.0426641	0.30168
ENSMUSG00000027335	Adra1d	Combo_vs_KRASi	30.6297	-0.0927327	0.153636	0.0119606	0.14646
ENSMUSG00000032423	Syncrip	Combo_vs_KRASi	6267.47	-0.0927421	0.054686	0.0320651	0.260036
ENSMUSG00000048376	F2r	Combo_vs_KRASi	9210.74	-0.0928115	0.0830201	0.080744	0.426643
ENSMUSG00000011658	Fuz	Combo_vs_KRASi	109.021	-0.0929102	0.121805	0.0705309	0.398908
ENSMUSG00000029014	Dnajc2	Combo_vs_KRASi	2508.2	-0.0929113	0.0766124	0.0718573	0.403242
ENSMUSG00000039630	Hnrnpu	Combo_vs_KRASi	18284.4	-0.0929363	0.0453536	0.014936	0.168926
ENSMUSG00000068329	Htra2	Combo_vs_KRASi	1090.6	-0.0930306	0.092532	0.0886393	0.444464
ENSMUSG00000020491	2810021J22Rik	Combo_vs_KRASi	190.08	-0.0931104	0.115359	0.0810161	0.42735
ENSMUSG00000036890	Gtdc1	Combo_vs_KRASi	183.02	-0.0931238	0.113396	0.0834798	0.433258
ENSMUSG00000045624	Esf1	Combo_vs_KRASi	1657.02	-0.0932086	0.0723152	0.0642448	0.38139
ENSMUSG00000032086	Bace1	Combo_vs_KRASi	1706.69	-0.0932291	0.0721965	0.0639929	0.38092
ENSMUSG00000025995	Wdr75	Combo_vs_KRASi	1980.09	-0.0932314	0.0690511	0.0585642	0.36129
ENSMUSG00000079043	Fastkd5	Combo_vs_KRASi	550.354	-0.0933205	0.0753667	0.0688418	0.394855
ENSMUSG00000028073	Pear1	Combo_vs_KRASi	1822.71	-0.0934984	0.0987883	0.089662	0.446545
ENSMUSG00000032481	Smarcc1	Combo_vs_KRASi	4915.88	-0.0936123	0.052526	0.0264756	0.233024
ENSMUSG00000024037	Wdr4	Combo_vs_KRASi	777.448	-0.0936135	0.0787699	0.0730224	0.406503
ENSMUSG00000020594	Pum2	Combo_vs_KRASi	6550.15	-0.0937169	0.0426971	0.0103589	0.133635
ENSMUSG00000030357	Fkbp4	Combo_vs_KRASi	9920.49	-0.0938802	0.0612647	0.0426097	0.30168
ENSMUSG00000026603	Smyd2	Combo_vs_KRASi	1274.95	-0.0940881	0.0751755	0.0664966	0.387779
ENSMUSG00000026608	Kctd3	Combo_vs_KRASi	1108.6	-0.0941498	0.0897256	0.0835372	0.433258
ENSMUSG00000026149	Tm4sf20	Combo_vs_KRASi	48.0328	-0.0941507	0.174826	0.00626939	0.0948338
ENSMUSG00000037991	Rmi2	Combo_vs_KRASi	112.901	-0.0941548	0.133247	0.0428699	0.302028
ENSMUSG00000027199	Gatm	Combo_vs_KRASi	1477.37	-0.0941729	0.0882765	0.0822733	0.430158
ENSMUSG00000039640	Mrpl12	Combo_vs_KRASi	2251.53	-0.0942913	0.0781333	0.0702936	0.39815
ENSMUSG00000032902	Slc16a1	Combo_vs_KRASi	5363.02	-0.094336	0.0770291	0.0686014	0.393878
ENSMUSG00000032002	Dcun1d5	Combo_vs_KRASi	1492.24	-0.094358	0.0585015	0.0364058	0.276975
ENSMUSG00000018651	Tada2a	Combo_vs_KRASi	471.072	-0.0944608	0.0901953	0.0830353	0.432383
ENSMUSG00000057335	Cep170	Combo_vs_KRASi	2667.26	-0.0944736	0.0953448	0.0860304	0.438777
ENSMUSG00000058440	Nrf1	Combo_vs_KRASi	994.857	-0.0944983	0.0673814	0.0525161	0.341023
ENSMUSG00000018697	Aatf	Combo_vs_KRASi	1057.66	-0.0946017	0.0623299	0.0430936	0.302498
ENSMUSG00000028261	Ndufaf4	Combo_vs_KRASi	475.768	-0.094636	0.0800802	0.0720029	0.403242
ENSMUSG00000062995	Ica1	Combo_vs_KRASi	705.275	-0.0947054	0.0812661	0.0733301	0.407568
ENSMUSG00000036097	Slf2	Combo_vs_KRASi	3048.4	-0.0947272	0.0712022	0.0585226	0.361265
ENSMUSG00000034799	Unc13a	Combo_vs_KRASi	325.148	-0.0948225	0.133588	0.0416704	0.298292
ENSMUSG00000031949	Adat1	Combo_vs_KRASi	177.89	-0.0948531	0.101736	0.0862058	0.438895
ENSMUSG00000027939	Nup210l	Combo_vs_KRASi	40.4969	-0.0949202	0.141649	0.0245384	0.223497
ENSMUSG00000031701	Dnaja2	Combo_vs_KRASi	5774.4	-0.0949834	0.0410318	0.00745003	0.106927
ENSMUSG00000037608	Bclaf1	Combo_vs_KRASi	4333.04	-0.095001	0.0523168	0.0239995	0.221669
ENSMUSG00000066735	Vkorc1l1	Combo_vs_KRASi	1765.83	-0.0950505	0.0779227	0.06799	0.392823
ENSMUSG00000079610	Ankrd39	Combo_vs_KRASi	94.2518	-0.0952723	0.124617	0.0614678	0.371117
ENSMUSG00000030423	Pop4	Combo_vs_KRASi	790.288	-0.0952865	0.0757063	0.0641935	0.381379
ENSMUSG00000032743	D430042O09Rik	Combo_vs_KRASi	538.903	-0.0953462	0.12049	0.069033	0.395217
ENSMUSG00000061613	U2af1	Combo_vs_KRASi	2526.99	-0.0953604	0.0605345	0.0382523	0.286086
ENSMUSG00000045896	Paip2b	Combo_vs_KRASi	2364.52	-0.0954293	0.0539555	0.0262354	0.232218
ENSMUSG00000003970	Rpl8	Combo_vs_KRASi	20474.8	-0.095459	0.0652037	0.0464848	0.316933
ENSMUSG00000041459	Tardbp	Combo_vs_KRASi	7016.28	-0.0955922	0.0632928	0.0427899	0.301899
ENSMUSG00000031885	Cbfb	Combo_vs_KRASi	3547.52	-0.0956219	0.0737823	0.0604449	0.367522
ENSMUSG00000025265	Fgd1	Combo_vs_KRASi	279.04	-0.0956278	0.109012	0.0818348	0.429454
ENSMUSG00000025742	Prps2	Combo_vs_KRASi	1308.78	-0.0956384	0.0789908	0.067923	0.392823
ENSMUSG00000026029	Casp8	Combo_vs_KRASi	1693.1	-0.095655	0.0793773	0.068394	0.393671
ENSMUSG00000064179	Tnnt1	Combo_vs_KRASi	34.2125	-0.0957234	0.264166	0.00318119	0.0588521
ENSMUSG00000051444	Bbs12	Combo_vs_KRASi	225.211	-0.0957463	0.100408	0.0839177	0.434094
ENSMUSG00000030401	Rtn2	Combo_vs_KRASi	101.399	-0.0957768	0.127924	0.0539239	0.34597
ENSMUSG00000022797	Tfrc	Combo_vs_KRASi	17285.4	-0.0958234	0.100442	0.0837248	0.433486
ENSMUSG00000031400	G6pdx	Combo_vs_KRASi	2144.91	-0.0958976	0.082166	0.0712654	0.401297
ENSMUSG00000049225	Pdp1	Combo_vs_KRASi	552.428	-0.0959725	0.0870232	0.0762527	0.415237
ENSMUSG00000017724	Etv4	Combo_vs_KRASi	948.77	-0.0961347	0.257302	0.00319424	0.0590227
ENSMUSG00000001924	Uba1	Combo_vs_KRASi	10219	-0.0961494	0.0357912	0.00259931	0.0518149
ENSMUSG00000029173	Sepsecs	Combo_vs_KRASi	465.22	-0.0962035	0.0815512	0.0697341	0.396875
ENSMUSG00000051586	Mical3	Combo_vs_KRASi	1234.73	-0.0962452	0.0883563	0.0767389	0.416961
ENSMUSG00000026941	Mamdc4	Combo_vs_KRASi	22.1478	-0.096359	0.148972	0.0149099	0.168779
ENSMUSG00000038005	Hpf1	Combo_vs_KRASi	891.929	-0.0964026	0.0943127	0.0804394	0.426133
ENSMUSG00000032373	Car12	Combo_vs_KRASi	88.778	-0.0964315	0.141194	0.0251091	0.225631
ENSMUSG00000030814	Bcl7c	Combo_vs_KRASi	590.555	-0.0964316	0.0832915	0.071186	0.400996
ENSMUSG00000026914	Psmd14	Combo_vs_KRASi	3350.68	-0.0965043	0.0637719	0.0417823	0.298415
ENSMUSG00000031370	Zrsr2	Combo_vs_KRASi	860.447	-0.0965262	0.09506	0.0804816	0.426133
ENSMUSG00000042570	Mier2	Combo_vs_KRASi	418.34	-0.0965768	0.091424	0.0782594	0.420761
ENSMUSG00000046841	Ckap4	Combo_vs_KRASi	2375.66	-0.0966296	0.0504784	0.0187952	0.191828
ENSMUSG00000040250	Ints13	Combo_vs_KRASi	1569.54	-0.0966401	0.066383	0.0460095	0.315082
ENSMUSG00000032294	Pkm	Combo_vs_KRASi	66955	-0.0966855	0.0589159	0.0329189	0.264122
ENSMUSG00000039765	Cc2d2a	Combo_vs_KRASi	378.288	-0.0967123	0.0990982	0.0813191	0.427881
ENSMUSG00000024169	Ift140	Combo_vs_KRASi	760.528	-0.0967812	0.0871261	0.0742403	0.409979
ENSMUSG00000027030	Stk39	Combo_vs_KRASi	461.665	-0.096829	0.125319	0.0581161	0.359388
ENSMUSG00000032171	Pin1	Combo_vs_KRASi	1170.45	-0.0968417	0.0784291	0.0641338	0.381171
ENSMUSG00000043241	Upf2	Combo_vs_KRASi	1504.24	-0.0968739	0.0678644	0.048006	0.322887
ENSMUSG00000033114	Slc35d2	Combo_vs_KRASi	206.876	-0.0969085	0.118291	0.0698121	0.397039
ENSMUSG00000025780	Itih5	Combo_vs_KRASi	180.714	-0.0969419	0.134915	0.0375656	0.282044
ENSMUSG00000032329	Hmg20a	Combo_vs_KRASi	844.215	-0.0970369	0.0617227	0.0371831	0.27985
ENSMUSG00000116165	Pdxp	Combo_vs_KRASi	93.9425	-0.0970611	0.132661	0.0424321	0.301421
ENSMUSG00000053137	Mapk11	Combo_vs_KRASi	438.128	-0.0970677	0.093512	0.0783053	0.420761
ENSMUSG00000074994	Qser1	Combo_vs_KRASi	1681.89	-0.0972346	0.0780636	0.0626811	0.375722
ENSMUSG00000035397	Klf16	Combo_vs_KRASi	696.647	-0.097237	0.0745645	0.0577412	0.358299
ENSMUSG00000040195	Nemp1	Combo_vs_KRASi	606.025	-0.0972421	0.0973446	0.0795572	0.424376
ENSMUSG00000003438	Timm50	Combo_vs_KRASi	1094.01	-0.0972645	0.0669639	0.0456771	0.313502
ENSMUSG00000036992	Nxt1	Combo_vs_KRASi	523.794	-0.0972707	0.105386	0.0797168	0.424376
ENSMUSG00000022179	4931414P19Rik	Combo_vs_KRASi	188.428	-0.0974901	0.106587	0.0788335	0.421853
ENSMUSG00000024486	Hbegf	Combo_vs_KRASi	1773.78	-0.0975028	0.0880128	0.0732046	0.40709
ENSMUSG00000027099	Mtx2	Combo_vs_KRASi	1015.73	-0.0975247	0.0899815	0.0747797	0.410304
ENSMUSG00000059119	Nap1l4	Combo_vs_KRASi	3153.03	-0.0975479	0.0574682	0.0289948	0.244995
ENSMUSG00000069910	Spdl1	Combo_vs_KRASi	777.146	-0.0976051	0.0934134	0.076893	0.417299
ENSMUSG00000068882	Ssb	Combo_vs_KRASi	5422.62	-0.0977815	0.0639925	0.0396581	0.291374
ENSMUSG00000037885	Stk35	Combo_vs_KRASi	1287.35	-0.0979611	0.0677886	0.0455895	0.313319
ENSMUSG00000050530	Fam171a1	Combo_vs_KRASi	935.944	-0.0980351	0.0619815	0.0358007	0.274724
ENSMUSG00000024118	Tedc2	Combo_vs_KRASi	272.607	-0.0982342	0.107545	0.0768127	0.41701
ENSMUSG00000027288	Zfp106	Combo_vs_KRASi	9205.99	-0.0982387	0.0880728	0.0714214	0.401882
ENSMUSG00000007850	Hnrnph1	Combo_vs_KRASi	6951.58	-0.0982518	0.0538991	0.0221308	0.211428
ENSMUSG00000016018	Mtrex	Combo_vs_KRASi	3027.68	-0.0984388	0.0491609	0.0148642	0.168384
ENSMUSG00000006705	Pknox1	Combo_vs_KRASi	548.274	-0.0985172	0.0657129	0.0410969	0.296578
ENSMUSG00000021392	Nol8	Combo_vs_KRASi	1212.92	-0.09858	0.0853366	0.0680015	0.392823
ENSMUSG00000013089	Etv5	Combo_vs_KRASi	1145.04	-0.0985914	0.235621	0.00322716	0.0594821
ENSMUSG00000031107	Rbmx2	Combo_vs_KRASi	351.79	-0.098757	0.0966179	0.0756039	0.41321
ENSMUSG00000031864	Ints10	Combo_vs_KRASi	1133.22	-0.0989201	0.0589981	0.0293654	0.246105
ENSMUSG00000016239	Lonrf3	Combo_vs_KRASi	346.945	-0.0989923	0.106779	0.0754535	0.41268
ENSMUSG00000002748	Baz1b	Combo_vs_KRASi	5700.66	-0.0990168	0.056426	0.0250833	0.225631
ENSMUSG00000020607	Lratd1	Combo_vs_KRASi	1060.25	-0.0990983	0.132247	0.0419743	0.29905
ENSMUSG00000026755	Arpc5l	Combo_vs_KRASi	1385.85	-0.0991429	0.0534498	0.0203047	0.201467
ENSMUSG00000022992	Kansl2	Combo_vs_KRASi	2445.32	-0.0992151	0.0605027	0.0313378	0.256369
ENSMUSG00000063229	Ldha	Combo_vs_KRASi	35442	-0.099233	0.0771535	0.0567876	0.355514
ENSMUSG00000032469	Dbr1	Combo_vs_KRASi	591.972	-0.0992554	0.0728237	0.0506616	0.333899
ENSMUSG00000002274	Metrn	Combo_vs_KRASi	415.67	-0.0992951	0.114229	0.0702228	0.398056
ENSMUSG00000021932	Rnaseh2b	Combo_vs_KRASi	424.158	-0.0994067	0.0871083	0.0677267	0.392398
ENSMUSG00000005470	Asf1b	Combo_vs_KRASi	905.951	-0.0995644	0.126334	0.0530589	0.342411
ENSMUSG00000027236	Eif3j1	Combo_vs_KRASi	1860.33	-0.0996073	0.0714695	0.0479225	0.322599
ENSMUSG00000038241	Cep250	Combo_vs_KRASi	1700.22	-0.0996487	0.0852822	0.065398	0.384955
ENSMUSG00000044201	Cdc25c	Combo_vs_KRASi	417.352	-0.0996705	0.100648	0.0745139	0.410033
ENSMUSG00000025608	Podxl	Combo_vs_KRASi	2939.91	-0.0996725	0.111831	0.0714496	0.401894
ENSMUSG00000059363	Fxn	Combo_vs_KRASi	434.998	-0.0996961	0.0931454	0.0716523	0.402741
ENSMUSG00000030870	Ubfd1	Combo_vs_KRASi	1515.33	-0.0998172	0.0522032	0.0176899	0.184482
ENSMUSG00000035914	Cd276	Combo_vs_KRASi	1168.86	-0.0998489	0.0584857	0.027133	0.235632
ENSMUSG00000040010	Slc7a5	Combo_vs_KRASi	2842.07	-0.0999302	0.106616	0.0734995	0.407738
ENSMUSG00000052563	D930048N14Rik	Combo_vs_KRASi	78.7823	-0.0999602	0.136482	0.0330355	0.264759
ENSMUSG00000010721	Lmbr1	Combo_vs_KRASi	547.132	-0.100035	0.106827	0.0732176	0.40709
ENSMUSG00000055531	Cpsf6	Combo_vs_KRASi	2742.88	-0.100075	0.0487721	0.0128162	0.152851
ENSMUSG00000022724	Riox2	Combo_vs_KRASi	692.709	-0.100103	0.0860859	0.0651292	0.383688
ENSMUSG00000073705	Cenps	Combo_vs_KRASi	140.547	-0.100247	0.133226	0.0392803	0.289563
ENSMUSG00000022248	Rad1	Combo_vs_KRASi	422.234	-0.100314	0.0864601	0.0649994	0.383663
ENSMUSG00000051396	Gm45902	Combo_vs_KRASi	174.195	-0.100373	0.114037	0.0684237	0.393671
ENSMUSG00000024537	Psmg2	Combo_vs_KRASi	547.695	-0.100445	0.0895223	0.0673633	0.391051
ENSMUSG00000071708	Sms	Combo_vs_KRASi	1472.63	-0.100508	0.0853205	0.0634494	0.378263
ENSMUSG00000003099	Ppp5c	Combo_vs_KRASi	1483	-0.100665	0.0813416	0.0588059	0.362058
ENSMUSG00000042942	Greb1l	Combo_vs_KRASi	733.522	-0.100676	0.446809	0.00351127	0.0630679
ENSMUSG00000021116	Eif2s1	Combo_vs_KRASi	4602.89	-0.10077	0.0755222	0.0512603	0.336122
ENSMUSG00000032350	Gclc	Combo_vs_KRASi	2639.29	-0.100882	0.0859985	0.0632611	0.377585
ENSMUSG00000030512	Snrpa1	Combo_vs_KRASi	1305.34	-0.100894	0.0749079	0.0501681	0.331496
ENSMUSG00000031578	Mak16	Combo_vs_KRASi	2079.96	-0.101019	0.0669901	0.0384504	0.286733
ENSMUSG00000041747	Utp15	Combo_vs_KRASi	1444.87	-0.101031	0.0575085	0.023974	0.221669
ENSMUSG00000030007	Cct7	Combo_vs_KRASi	10543.2	-0.101113	0.0238728	7.67617e-06	0.000650745
ENSMUSG00000041782	Lad1	Combo_vs_KRASi	2691.23	-0.101251	0.0816777	0.057902	0.358615
ENSMUSG00000062937	Mtap	Combo_vs_KRASi	3743.26	-0.101264	0.037362	0.00217309	0.0458042
ENSMUSG00000024998	Plce1	Combo_vs_KRASi	1695.4	-0.101292	0.122203	0.0576235	0.35792
ENSMUSG00000000568	Hnrnpd	Combo_vs_KRASi	4576.83	-0.101371	0.0626077	0.0311892	0.25556
ENSMUSG00000024299	Adamts10	Combo_vs_KRASi	261.028	-0.101416	0.131066	0.042639	0.30168
ENSMUSG00000015087	Rabl6	Combo_vs_KRASi	2518.59	-0.101426	0.0748626	0.0490183	0.326697
ENSMUSG00000020601	Trib2	Combo_vs_KRASi	101.366	-0.101504	0.151046	0.0128193	0.152851
ENSMUSG00000025086	Trub1	Combo_vs_KRASi	335.584	-0.101611	0.112636	0.0672535	0.39083
ENSMUSG00000017264	Exosc10	Combo_vs_KRASi	1534.56	-0.101639	0.0587588	0.0250084	0.225631
ENSMUSG00000006471	Ndor1	Combo_vs_KRASi	586.039	-0.101697	0.103239	0.070248	0.398056
ENSMUSG00000008373	Prpf31	Combo_vs_KRASi	1510.1	-0.101782	0.0582698	0.0240958	0.221804
ENSMUSG00000016477	E2f3	Combo_vs_KRASi	1165.86	-0.101792	0.0606785	0.0276447	0.238097
ENSMUSG00000041769	Ppp2r2d	Combo_vs_KRASi	835.135	-0.101867	0.0716806	0.043753	0.305321
ENSMUSG00000063200	Nol7	Combo_vs_KRASi	1896.39	-0.101897	0.0631773	0.0312215	0.255688
ENSMUSG00000031756	Cenpn	Combo_vs_KRASi	357.415	-0.101913	0.106661	0.0694051	0.396465
ENSMUSG00000000823	Zfp512b	Combo_vs_KRASi	546.542	-0.101966	0.103655	0.0696795	0.396875
ENSMUSG00000025613	Cct8	Combo_vs_KRASi	10549.6	-0.101969	0.0524012	0.0157014	0.174078
ENSMUSG00000030138	Bms1	Combo_vs_KRASi	3414.19	-0.101985	0.0550632	0.0192672	0.194679
ENSMUSG00000074305	Peak1	Combo_vs_KRASi	1892.98	-0.101989	0.0979152	0.0687011	0.394194
ENSMUSG00000035365	Parpbp	Combo_vs_KRASi	540.466	-0.102026	0.107026	0.0690887	0.395389
ENSMUSG00000033931	Rbm34	Combo_vs_KRASi	1223.45	-0.102072	0.0773289	0.050933	0.335258
ENSMUSG00000039789	Zfp597	Combo_vs_KRASi	298.961	-0.102111	0.0958548	0.0676079	0.391976
ENSMUSG00000022314	Rad21	Combo_vs_KRASi	10033.2	-0.10214	0.0398941	0.00329717	0.0604899
ENSMUSG00000018669	Cdk5rap3	Combo_vs_KRASi	1345.17	-0.102173	0.0786447	0.0523628	0.340888
ENSMUSG00000036822	Topors	Combo_vs_KRASi	1675.76	-0.102234	0.0627166	0.0300165	0.248992
ENSMUSG00000007338	Mrpl49	Combo_vs_KRASi	1653.02	-0.102418	0.0779581	0.0510171	0.335668
ENSMUSG00000029207	Apbb2	Combo_vs_KRASi	1302.09	-0.102624	0.0592989	0.0244673	0.223376
ENSMUSG00000021102	Glrx5	Combo_vs_KRASi	1076.94	-0.102685	0.0710066	0.041287	0.297527
ENSMUSG00000009681	Bcr	Combo_vs_KRASi	2259.36	-0.102687	0.0622134	0.0285994	0.242985
ENSMUSG00000023072	Cep89	Combo_vs_KRASi	571.278	-0.102707	0.0865535	0.05977	0.365659
ENSMUSG00000033054	Npat	Combo_vs_KRASi	1166.16	-0.102792	0.0713862	0.0416204	0.298292
ENSMUSG00000030110	Ret	Combo_vs_KRASi	817.167	-0.10285	0.126928	0.048596	0.325287
ENSMUSG00000033020	Polr2f	Combo_vs_KRASi	1201.91	-0.102911	0.0770277	0.0488701	0.326132
ENSMUSG00000010277	2610507B11Rik	Combo_vs_KRASi	12266.1	-0.102977	0.0617526	0.0275132	0.237284
ENSMUSG00000008690	Ncaph2	Combo_vs_KRASi	4730.08	-0.10298	0.0671315	0.0352761	0.273041
ENSMUSG00000030313	Dennd5b	Combo_vs_KRASi	757.449	-0.103016	0.105758	0.0673787	0.391051
ENSMUSG00000021079	Timm9	Combo_vs_KRASi	372.256	-0.103027	0.0848841	0.0574972	0.35743
ENSMUSG00000047649	Cd3eap	Combo_vs_KRASi	619.409	-0.103178	0.0828543	0.0551015	0.350872
ENSMUSG00000054199	Gon4l	Combo_vs_KRASi	1870.03	-0.103263	0.0667574	0.0342773	0.269725
ENSMUSG00000026999	Nup35	Combo_vs_KRASi	891.163	-0.103334	0.0783405	0.0496518	0.328742
ENSMUSG00000021215	Net1	Combo_vs_KRASi	5387.52	-0.103375	0.082533	0.0543555	0.347555
ENSMUSG00000014859	E2f4	Combo_vs_KRASi	2004.6	-0.103412	0.0731222	0.0428478	0.302014
ENSMUSG00000116564	Riok2	Combo_vs_KRASi	1465.12	-0.103423	0.0686223	0.0366515	0.277793
ENSMUSG00000004768	Rab23	Combo_vs_KRASi	572.172	-0.103494	0.111441	0.0645907	0.382561
ENSMUSG00000007827	Ankrd26	Combo_vs_KRASi	760.084	-0.103514	0.103586	0.0665274	0.387779
ENSMUSG00000002992	Apoc2	Combo_vs_KRASi	709.095	-0.103705	0.158947	0.00855621	0.116826
ENSMUSG00000040028	Elavl1	Combo_vs_KRASi	2528.31	-0.103716	0.062244	0.0271677	0.235754
ENSMUSG00000078515	Ddi2	Combo_vs_KRASi	2020.11	-0.103747	0.0770466	0.047268	0.319868
ENSMUSG00000053600	Zfp472	Combo_vs_KRASi	184.8	-0.104038	0.105472	0.0654191	0.384955
ENSMUSG00000029610	Aimp2	Combo_vs_KRASi	935.352	-0.104055	0.0825292	0.0529754	0.342411
ENSMUSG00000027298	Tyro3	Combo_vs_KRASi	191.259	-0.104121	0.1177	0.058931	0.362249
ENSMUSG00000024174	Pot1b	Combo_vs_KRASi	268.813	-0.104245	0.0925198	0.061218	0.370405
ENSMUSG00000017697	Ada	Combo_vs_KRASi	71.2456	-0.104281	0.13514	0.0335723	0.267004
ENSMUSG00000043067	Dpy19l1	Combo_vs_KRASi	1626.47	-0.1043	0.0689918	0.035707	0.274501
ENSMUSG00000022370	Mrpl13	Combo_vs_KRASi	1598.69	-0.104304	0.0557912	0.0176961	0.184482
ENSMUSG00000068220	Lgals1	Combo_vs_KRASi	18126.2	-0.104384	0.0777662	0.0469321	0.318572
ENSMUSG00000024081	Cebpz	Combo_vs_KRASi	2649.04	-0.104419	0.0524712	0.0135126	0.158907
ENSMUSG00000018433	Nol11	Combo_vs_KRASi	1952.01	-0.104494	0.0549747	0.0164709	0.178548
ENSMUSG00000068966	Zbtb34	Combo_vs_KRASi	273.084	-0.104527	0.114439	0.0609902	0.369461
ENSMUSG00000047227	Gm527	Combo_vs_KRASi	42.9217	-0.104532	0.159262	0.00838071	0.115041
ENSMUSG00000027509	Rae1	Combo_vs_KRASi	1329.12	-0.10457	0.068337	0.034376	0.269725
ENSMUSG00000042133	Ppig	Combo_vs_KRASi	3013.59	-0.104621	0.0972599	0.0629423	0.376409
ENSMUSG00000031226	Pbdc1	Combo_vs_KRASi	1258.67	-0.104662	0.0835196	0.0527983	0.341705
ENSMUSG00000053128	Rnf26	Combo_vs_KRASi	1272.93	-0.104674	0.0847518	0.0540008	0.346004
ENSMUSG00000040354	Mars1	Combo_vs_KRASi	2497.04	-0.104688	0.107734	0.0638226	0.380053
ENSMUSG00000026782	Abi2	Combo_vs_KRASi	655.642	-0.104707	0.0886806	0.0574583	0.35743
ENSMUSG00000036678	Aaas	Combo_vs_KRASi	909.91	-0.10481	0.0634736	0.0273503	0.236718
ENSMUSG00000062190	Lancl2	Combo_vs_KRASi	513.517	-0.104823	0.0870154	0.0558077	0.352876
ENSMUSG00000025261	Huwe1	Combo_vs_KRASi	7908.34	-0.104829	0.116063	0.0592893	0.363727
ENSMUSG00000031754	Nudt21	Combo_vs_KRASi	2576.41	-0.104856	0.0731629	0.0403231	0.29339
ENSMUSG00000027193	Api5	Combo_vs_KRASi	5930.71	-0.105173	0.0559197	0.0169652	0.180646
ENSMUSG00000029599	Ddx54	Combo_vs_KRASi	2393.49	-0.105186	0.0589811	0.0208496	0.204752
ENSMUSG00000019814	Ltv1	Combo_vs_KRASi	919.288	-0.10528	0.083147	0.0512115	0.336122
ENSMUSG00000029623	Pdap1	Combo_vs_KRASi	3659.89	-0.105427	0.0568052	0.0178062	0.185317
ENSMUSG00000053553	3110082I17Rik	Combo_vs_KRASi	495.582	-0.105473	0.106141	0.0626469	0.375662
ENSMUSG00000036990	Otud4	Combo_vs_KRASi	6414.2	-0.105497	0.0742661	0.0406173	0.294628
ENSMUSG00000038697	Taf5l	Combo_vs_KRASi	1252.31	-0.105543	0.0593029	0.0208553	0.204752
ENSMUSG00000041632	Mrps27	Combo_vs_KRASi	1059.42	-0.105571	0.0700753	0.035106	0.272285
ENSMUSG00000032582	Rbm6	Combo_vs_KRASi	1712.83	-0.105603	0.0777993	0.0447198	0.309687
ENSMUSG00000029507	Pus1	Combo_vs_KRASi	904.369	-0.105611	0.0740342	0.0401301	0.29235
ENSMUSG00000055053	Nfic	Combo_vs_KRASi	1769.43	-0.10565	0.0617658	0.0239441	0.221669
ENSMUSG00000020492	Ska2	Combo_vs_KRASi	1316.83	-0.105652	0.0772752	0.0440137	0.306586
ENSMUSG00000014767	Tbp	Combo_vs_KRASi	636.813	-0.105699	0.0855814	0.05278	0.341705
ENSMUSG00000022889	Mrpl39	Combo_vs_KRASi	1196.22	-0.105788	0.070895	0.0358294	0.274724
ENSMUSG00000029454	Mapkapk5	Combo_vs_KRASi	768.534	-0.105864	0.110912	0.0607212	0.367976
ENSMUSG00000074643	Cpne1	Combo_vs_KRASi	2243.87	-0.105973	0.0735166	0.0388678	0.288313
ENSMUSG00000031375	Bgn	Combo_vs_KRASi	430.934	-0.106027	0.11815	0.0557427	0.352771
ENSMUSG00000024732	Ccdc86	Combo_vs_KRASi	923.724	-0.106047	0.0852975	0.0518468	0.338529
ENSMUSG00000029676	Pot1a	Combo_vs_KRASi	627.091	-0.106055	0.0666485	0.0298568	0.248201
ENSMUSG00000022191	Drosha	Combo_vs_KRASi	3224.18	-0.106294	0.0617369	0.0231083	0.217004
ENSMUSG00000021704	Mtx3	Combo_vs_KRASi	371.824	-0.10632	0.115756	0.0572487	0.356825
ENSMUSG00000018362	Kpna2	Combo_vs_KRASi	8284.17	-0.106339	0.0793994	0.0452236	0.311776
ENSMUSG00000040731	Eif4h	Combo_vs_KRASi	9277.58	-0.106539	0.0374122	0.00127699	0.0319848
ENSMUSG00000020116	Pno1	Combo_vs_KRASi	1788.51	-0.106576	0.0572439	0.0171739	0.181518
ENSMUSG00000034024	Cct2	Combo_vs_KRASi	11725.1	-0.106625	0.0344378	0.000571479	0.0171544
ENSMUSG00000047710	Champ1	Combo_vs_KRASi	1084.83	-0.10668	0.0670392	0.0294751	0.246175
ENSMUSG00000028322	Exosc3	Combo_vs_KRASi	482.209	-0.106691	0.0784287	0.0435071	0.304156
ENSMUSG00000027787	Nmd3	Combo_vs_KRASi	1598.45	-0.106697	0.0470284	0.00656498	0.0974889
ENSMUSG00000079614	Seh1l	Combo_vs_KRASi	2608.05	-0.106716	0.0616663	0.0225082	0.213317
ENSMUSG00000028484	Psip1	Combo_vs_KRASi	3802.79	-0.106763	0.0629391	0.0240747	0.221804
ENSMUSG00000007836	Hnrnpa0	Combo_vs_KRASi	6487.95	-0.10684	0.054368	0.0135997	0.159364
ENSMUSG00000079415	Cntf	Combo_vs_KRASi	29.588	-0.106965	0.155153	0.00992326	0.129751
ENSMUSG00000020741	Cluh	Combo_vs_KRASi	3211.12	-0.106991	0.0733856	0.0370364	0.27936
ENSMUSG00000029191	Rfc1	Combo_vs_KRASi	3458.27	-0.107028	0.0501773	0.00914345	0.12246
ENSMUSG00000031353	Rbbp7	Combo_vs_KRASi	6441.87	-0.107058	0.0433386	0.0038166	0.0657977
ENSMUSG00000079478	Znrd2	Combo_vs_KRASi	908.461	-0.107123	0.110306	0.058834	0.362086
ENSMUSG00000042660	Wdr55	Combo_vs_KRASi	778.013	-0.107125	0.0637581	0.0246654	0.224388
ENSMUSG00000028114	Mettl14	Combo_vs_KRASi	745.076	-0.107176	0.0652244	0.0264663	0.233024
ENSMUSG00000073494	Sh2d1b2	Combo_vs_KRASi	13.4492	-0.107356	0.438892	0.00286671	0.0552881
ENSMUSG00000002489	Tiam1	Combo_vs_KRASi	341.243	-0.107356	0.13397	0.0338759	0.26843
ENSMUSG00000078652	Psme3	Combo_vs_KRASi	3214.39	-0.107526	0.0526788	0.0112597	0.140669
ENSMUSG00000042215	Bag2	Combo_vs_KRASi	1234.49	-0.107603	0.0603284	0.0198345	0.198589
ENSMUSG00000020358	Hnrnpab	Combo_vs_KRASi	16315	-0.107609	0.0495809	0.00824441	0.114288
ENSMUSG00000040472	Rabggta	Combo_vs_KRASi	499.639	-0.107692	0.0829665	0.0465659	0.317204
ENSMUSG00000035764	Fbxo45	Combo_vs_KRASi	1120.3	-0.107712	0.0558183	0.0144615	0.166074
ENSMUSG00000007908	Hmgcll1	Combo_vs_KRASi	1201.92	-0.107759	0.089101	0.0519061	0.338773
ENSMUSG00000036136	Fam110c	Combo_vs_KRASi	728.484	-0.107821	0.0983032	0.057182	0.356825
ENSMUSG00000023505	Cdca3	Combo_vs_KRASi	2009.7	-0.107822	0.101536	0.0581137	0.359388
ENSMUSG00000071644	Eef1g	Combo_vs_KRASi	25767.2	-0.107875	0.0386765	0.00148586	0.0350005
ENSMUSG00000022407	Adsl	Combo_vs_KRASi	1847.07	-0.107944	0.0862034	0.0491524	0.327412
ENSMUSG00000001910	Nacc1	Combo_vs_KRASi	4833.09	-0.108137	0.0551654	0.0133883	0.157685
ENSMUSG00000030271	Ogg1	Combo_vs_KRASi	442.334	-0.108174	0.0774947	0.0399392	0.29191
ENSMUSG00000022111	Uchl3	Combo_vs_KRASi	930.879	-0.108242	0.0822965	0.0449338	0.310611
ENSMUSG00000028274	Rngtt	Combo_vs_KRASi	678.07	-0.108242	0.0801589	0.0427295	0.301865
ENSMUSG00000027293	Ehd4	Combo_vs_KRASi	2640.57	-0.108296	0.0927336	0.0534911	0.344312
ENSMUSG00000029554	Mad1l1	Combo_vs_KRASi	1011.56	-0.108437	0.103713	0.0573448	0.357051
ENSMUSG00000033918	Parl	Combo_vs_KRASi	1231.78	-0.108473	0.0954302	0.0547148	0.349304
ENSMUSG00000017485	Top2b	Combo_vs_KRASi	3575.25	-0.108584	0.0920141	0.0525046	0.341023
ENSMUSG00000013155	Enkd1	Combo_vs_KRASi	325.987	-0.108886	0.101228	0.0561534	0.353359
ENSMUSG00000021451	Sema4d	Combo_vs_KRASi	410.551	-0.108918	0.101825	0.0562279	0.353359
ENSMUSG00000004562	Arhgef40	Combo_vs_KRASi	4538.81	-0.108943	0.101791	0.0561758	0.353359
ENSMUSG00000032040	Dcps	Combo_vs_KRASi	635.127	-0.108948	0.0939581	0.0530556	0.342411
ENSMUSG00000026816	Gtf3c5	Combo_vs_KRASi	712.236	-0.108962	0.0846186	0.0459248	0.314642
ENSMUSG00000023150	Ivns1abp	Combo_vs_KRASi	3870.85	-0.109189	0.0874433	0.048008	0.322887
ENSMUSG00000033706	Smyd5	Combo_vs_KRASi	1371.54	-0.109227	0.0727136	0.032813	0.263411
ENSMUSG00000050323	Ndufaf6	Combo_vs_KRASi	129.253	-0.109262	0.12896	0.0398215	0.29166
ENSMUSG00000022394	L3mbtl2	Combo_vs_KRASi	1131.77	-0.1093	0.0896107	0.0495284	0.328112
ENSMUSG00000028798	Eif3i	Combo_vs_KRASi	2871.83	-0.109358	0.0607743	0.0185182	0.190358
ENSMUSG00000021287	Xrcc3	Combo_vs_KRASi	130.304	-0.109361	0.146199	0.0165692	0.178555
ENSMUSG00000040725	Hnrnpul1	Combo_vs_KRASi	5132.91	-0.109385	0.0527778	0.0100628	0.131056
ENSMUSG00000061397	Krt79	Combo_vs_KRASi	177.625	-0.109406	0.13185	0.0357625	0.274724
ENSMUSG00000031381	Piga	Combo_vs_KRASi	326.666	-0.10946	0.121106	0.0485822	0.325287
ENSMUSG00000032199	Polr2m	Combo_vs_KRASi	4642.72	-0.109564	0.0946123	0.0523326	0.340836
ENSMUSG00000029500	Pgam5	Combo_vs_KRASi	1329.67	-0.109585	0.0702949	0.0294679	0.246175
ENSMUSG00000067194	Eif1ax	Combo_vs_KRASi	3788.71	-0.109601	0.0795829	0.0398861	0.29166
ENSMUSG00000037936	Scarb1	Combo_vs_KRASi	858.475	-0.10962	0.0881526	0.0478392	0.322179
ENSMUSG00000025290	Rps24	Combo_vs_KRASi	13939	-0.109689	0.0456132	0.00431307	0.0719884
ENSMUSG00000041147	Brca2	Combo_vs_KRASi	518.697	-0.109728	0.13216	0.0351188	0.272285
ENSMUSG00000045538	Ddx28	Combo_vs_KRASi	376.96	-0.109728	0.0840236	0.0440723	0.306717
ENSMUSG00000022234	Cct5	Combo_vs_KRASi	11474	-0.110055	0.0476421	0.00549919	0.0864904
ENSMUSG00000038909	Kat7	Combo_vs_KRASi	2214.52	-0.110071	0.052696	0.00954484	0.126301
ENSMUSG00000007670	Khsrp	Combo_vs_KRASi	5366.1	-0.11013	0.0636611	0.0210197	0.205391
ENSMUSG00000027108	Ola1	Combo_vs_KRASi	3482.34	-0.110271	0.045022	0.00377519	0.0656636
ENSMUSG00000000776	Polr3d	Combo_vs_KRASi	457.419	-0.1103	0.0974896	0.0524615	0.341023
ENSMUSG00000036112	Metap2	Combo_vs_KRASi	5504.01	-0.110355	0.0717142	0.0300701	0.249169
ENSMUSG00000113786	Gm49384	Combo_vs_KRASi	109.059	-0.110358	0.134059	0.0320982	0.260036
ENSMUSG00000038225	Primpol	Combo_vs_KRASi	421.115	-0.110393	0.0969997	0.0520883	0.339675
ENSMUSG00000035215	Lsm7	Combo_vs_KRASi	670.861	-0.11042	0.103483	0.0539506	0.34597
ENSMUSG00000008200	Fnbp4	Combo_vs_KRASi	1322.3	-0.110448	0.0902636	0.0480282	0.322887
ENSMUSG00000018446	C1qbp	Combo_vs_KRASi	4032.8	-0.110454	0.0741102	0.032646	0.262752
ENSMUSG00000020224	Llph	Combo_vs_KRASi	1099.22	-0.110489	0.0700512	0.0279821	0.239599
ENSMUSG00000041219	Arhgap11a	Combo_vs_KRASi	2975.09	-0.110519	0.0635897	0.0205183	0.202792
ENSMUSG00000038838	Vars2	Combo_vs_KRASi	1766.72	-0.110604	0.100212	0.0529339	0.342411
ENSMUSG00000021177	Tdp1	Combo_vs_KRASi	444.979	-0.110657	0.11843	0.0493172	0.327572
ENSMUSG00000063558	Aox1	Combo_vs_KRASi	285.037	-0.110666	0.126729	0.041395	0.297527
ENSMUSG00000022009	Nufip1	Combo_vs_KRASi	516.771	-0.110937	0.0882253	0.0456706	0.313502
ENSMUSG00000042367	Gjb3	Combo_vs_KRASi	553.427	-0.11094	0.106432	0.0532797	0.343554
ENSMUSG00000025264	Tsr2	Combo_vs_KRASi	329.223	-0.111046	0.0981234	0.0514613	0.337297
ENSMUSG00000032020	Ubash3b	Combo_vs_KRASi	273.831	-0.111067	0.144521	0.0181692	0.187816
ENSMUSG00000010453	Kansl3	Combo_vs_KRASi	1802.5	-0.11121	0.104384	0.0527655	0.341705
ENSMUSG00000071256	Zfp213	Combo_vs_KRASi	274.527	-0.111294	0.109467	0.0524359	0.341023
ENSMUSG00000058301	Upf1	Combo_vs_KRASi	2751.58	-0.111341	0.0703537	0.0272332	0.236189
ENSMUSG00000025260	Hsd17b10	Combo_vs_KRASi	1307.32	-0.111406	0.0810919	0.0385848	0.28728
ENSMUSG00000047284	Neurl4	Combo_vs_KRASi	798.432	-0.111447	0.120159	0.0470411	0.318892
ENSMUSG00000073434	Wdr90	Combo_vs_KRASi	440.872	-0.11147	0.134571	0.03081	0.253529
ENSMUSG00000062949	Atp11c	Combo_vs_KRASi	723.106	-0.111524	0.0781721	0.0354725	0.273516
ENSMUSG00000031388	Naa10	Combo_vs_KRASi	1077.74	-0.1118	0.07208	0.028565	0.242826
ENSMUSG00000029363	Rfc5	Combo_vs_KRASi	1138.75	-0.111958	0.107363	0.0516637	0.33829
ENSMUSG00000052406	Rexo4	Combo_vs_KRASi	892.236	-0.112022	0.072581	0.0288262	0.243972
ENSMUSG00000027424	Mgme1	Combo_vs_KRASi	372.536	-0.112156	0.0977511	0.0494813	0.328082
ENSMUSG00000020474	Polm	Combo_vs_KRASi	383.456	-0.112263	0.0923528	0.0464421	0.316919
ENSMUSG00000004980	Hnrnpa2b1	Combo_vs_KRASi	25963.1	-0.112313	0.0373186	0.000671357	0.0195441
ENSMUSG00000040888	Gfer	Combo_vs_KRASi	549.122	-0.112331	0.0915429	0.0458062	0.314248
ENSMUSG00000032518	Rpsa	Combo_vs_KRASi	37109.8	-0.112362	0.049665	0.00592379	0.0914896
ENSMUSG00000026181	Ppm1f	Combo_vs_KRASi	1599.99	-0.112638	0.0752741	0.0308939	0.253894
ENSMUSG00000034064	Poglut1	Combo_vs_KRASi	658.901	-0.112646	0.0699725	0.0252145	0.226307
ENSMUSG00000002477	Snrpd1	Combo_vs_KRASi	1844.32	-0.112706	0.0909655	0.0448198	0.310101
ENSMUSG00000001518	Itfg2	Combo_vs_KRASi	449.814	-0.112778	0.0846647	0.0397936	0.29166
ENSMUSG00000010307	Tmem86a	Combo_vs_KRASi	455.864	-0.112803	0.106508	0.0503986	0.33245
ENSMUSG00000022978	Mis18a	Combo_vs_KRASi	427.15	-0.112959	0.0994947	0.0488696	0.326132
ENSMUSG00000024212	Mllt1	Combo_vs_KRASi	2412.89	-0.112964	0.0843741	0.0392595	0.289548
ENSMUSG00000032078	Zpr1	Combo_vs_KRASi	795.307	-0.113011	0.0837507	0.0386401	0.28728
ENSMUSG00000004018	Fancl	Combo_vs_KRASi	197.911	-0.113028	0.113475	0.0488667	0.326132
ENSMUSG00000017718	Afmid	Combo_vs_KRASi	373.514	-0.113066	0.0999541	0.0488562	0.326132
ENSMUSG00000041718	Alg13	Combo_vs_KRASi	350.564	-0.113123	0.130516	0.0349605	0.271799
ENSMUSG00000028330	Ncbp1	Combo_vs_KRASi	2577.65	-0.11319	0.0659955	0.0203483	0.20177
ENSMUSG00000037331	Larp1	Combo_vs_KRASi	5934.58	-0.113381	0.0495455	0.00542284	0.0855512
ENSMUSG00000031467	Agpat5	Combo_vs_KRASi	1237.32	-0.113604	0.0815995	0.0358234	0.274724
ENSMUSG00000049396	Gemin4	Combo_vs_KRASi	1139.49	-0.113721	0.1038	0.0487855	0.326131
ENSMUSG00000004561	Mettl17	Combo_vs_KRASi	292.828	-0.114118	0.106575	0.0484528	0.324893
ENSMUSG00000029447	Cct6a	Combo_vs_KRASi	9879.97	-0.114121	0.0655373	0.0189435	0.192923
ENSMUSG00000042699	Dhx9	Combo_vs_KRASi	7234.71	-0.114139	0.0567267	0.0105105	0.135139
ENSMUSG00000024841	Eif1ad	Combo_vs_KRASi	1612.39	-0.114214	0.0632334	0.0165374	0.178555
ENSMUSG00000061607	Mdc1	Combo_vs_KRASi	1909.87	-0.114219	0.0997205	0.0470013	0.318892
ENSMUSG00000024381	Bin1	Combo_vs_KRASi	1418.19	-0.114237	0.0580566	0.0116139	0.143457
ENSMUSG00000070643	Sox13	Combo_vs_KRASi	366.466	-0.114334	0.120995	0.0431498	0.302618
ENSMUSG00000079111	Kdelr2	Combo_vs_KRASi	2359.66	-0.114337	0.0731193	0.0265138	0.233105
ENSMUSG00000042225	Ammecr1	Combo_vs_KRASi	634.554	-0.114639	0.107808	0.0477061	0.321924
ENSMUSG00000053877	Srcap	Combo_vs_KRASi	2962.94	-0.114647	0.0928019	0.0430169	0.302378
ENSMUSG00000069844	Sco1	Combo_vs_KRASi	454.58	-0.114682	0.0818289	0.0345263	0.270272
ENSMUSG00000060288	Ppih	Combo_vs_KRASi	593.895	-0.114721	0.0956661	0.0445062	0.308484
ENSMUSG00000026049	Tex30	Combo_vs_KRASi	662.579	-0.114751	0.0982744	0.0456556	0.313502
ENSMUSG00000019845	Tube1	Combo_vs_KRASi	101.116	-0.114777	0.145062	0.0170376	0.180917
ENSMUSG00000020537	Drg2	Combo_vs_KRASi	1388.08	-0.114807	0.0586714	0.0117664	0.144772
ENSMUSG00000102918	Pcdhgc3	Combo_vs_KRASi	1657.37	-0.114816	0.101972	0.0467782	0.318206
ENSMUSG00000038533	Cbfa2t2	Combo_vs_KRASi	998.947	-0.115034	0.0791212	0.0315562	0.257201
ENSMUSG00000040661	Rad54l2	Combo_vs_KRASi	1504.55	-0.115125	0.0613931	0.0140087	0.16239
ENSMUSG00000056124	B4galt6	Combo_vs_KRASi	2542	-0.115134	0.0688152	0.0212525	0.206067
ENSMUSG00000048732	Klhl11	Combo_vs_KRASi	317.467	-0.115149	0.0879329	0.038945	0.288412
ENSMUSG00000042042	Csgalnact2	Combo_vs_KRASi	1998.51	-0.11556	0.0645397	0.0166303	0.178932
ENSMUSG00000022438	Parvb	Combo_vs_KRASi	3363.81	-0.115647	0.0878274	0.0381565	0.285646
ENSMUSG00000017607	Tns4	Combo_vs_KRASi	2064.03	-0.115668	0.114332	0.0451408	0.311483
ENSMUSG00000022568	Scrib	Combo_vs_KRASi	2743.91	-0.115706	0.0703804	0.0222179	0.211998
ENSMUSG00000034321	Exosc1	Combo_vs_KRASi	727.768	-0.115815	0.0854159	0.0360396	0.275821
ENSMUSG00000049488	Tmem67	Combo_vs_KRASi	158.585	-0.115871	0.114238	0.0449199	0.310611
ENSMUSG00000039031	Arhgap18	Combo_vs_KRASi	1751.35	-0.11591	0.118244	0.043141	0.302618
ENSMUSG00000074766	Ism1	Combo_vs_KRASi	102.478	-0.115948	0.150167	0.0124444	0.149886
ENSMUSG00000063317	Usp31	Combo_vs_KRASi	1038.62	-0.115987	0.0964714	0.0430373	0.302378
ENSMUSG00000029169	Dhx15	Combo_vs_KRASi	6341.93	-0.116116	0.0523825	0.00615122	0.0936095
ENSMUSG00000002297	Dbf4	Combo_vs_KRASi	2677.73	-0.11617	0.0858066	0.0358678	0.274724
ENSMUSG00000031939	Taf1d	Combo_vs_KRASi	1377.74	-0.116191	0.0770032	0.0281088	0.240139
ENSMUSG00000007659	Bcl2l1	Combo_vs_KRASi	3313.69	-0.116287	0.0677844	0.0190969	0.193954
ENSMUSG00000048279	Sacs	Combo_vs_KRASi	586.858	-0.116323	0.112669	0.0447996	0.3101
ENSMUSG00000024370	Cdc23	Combo_vs_KRASi	1234.55	-0.116351	0.0837324	0.0339302	0.268478
ENSMUSG00000030795	Fus	Combo_vs_KRASi	7617.93	-0.116355	0.0354592	0.000243433	0.00918319
ENSMUSG00000020955	Ap4s1	Combo_vs_KRASi	123.938	-0.116471	0.115215	0.0438486	0.305712
ENSMUSG00000030224	Strap	Combo_vs_KRASi	6867.76	-0.116959	0.0369264	0.000357134	0.0121903
ENSMUSG00000027330	Cdc25b	Combo_vs_KRASi	1920.01	-0.117127	0.0881342	0.0363421	0.276763
ENSMUSG00000003929	Zfp81	Combo_vs_KRASi	374.219	-0.117221	0.0923007	0.039012	0.288412
ENSMUSG00000024359	Hspa9	Combo_vs_KRASi	15918.8	-0.117287	0.0526952	0.00586792	0.0908085
ENSMUSG00000031821	Gins2	Combo_vs_KRASi	615.901	-0.117611	0.1186	0.0410779	0.296578
ENSMUSG00000044224	Dnajc21	Combo_vs_KRASi	907.321	-0.117645	0.0922907	0.0384259	0.286689
ENSMUSG00000019992	Mtfr2	Combo_vs_KRASi	217.235	-0.117685	0.118475	0.0410606	0.296578
ENSMUSG00000035735	Dagla	Combo_vs_KRASi	626.218	-0.117808	0.1071	0.0433833	0.303565
ENSMUSG00000003526	Prodh	Combo_vs_KRASi	168.211	-0.117902	0.14766	0.0142338	0.164628
ENSMUSG00000001380	Hars	Combo_vs_KRASi	2131.44	-0.117932	0.0451194	0.00201592	0.043721
ENSMUSG00000067150	Xpo5	Combo_vs_KRASi	3012.66	-0.118024	0.0508009	0.00449358	0.0741512
ENSMUSG00000040479	Dgkz	Combo_vs_KRASi	1967.37	-0.118203	0.0842257	0.0319522	0.259742
ENSMUSG00000059834	Sclt1	Combo_vs_KRASi	282.815	-0.118229	0.098128	0.0406454	0.294628
ENSMUSG00000055805	Fmnl1	Combo_vs_KRASi	541.832	-0.118242	0.0909625	0.0367918	0.278402
ENSMUSG00000033632	AW554918	Combo_vs_KRASi	250.233	-0.118363	0.0960638	0.0395285	0.290837
ENSMUSG00000021326	Trim27	Combo_vs_KRASi	1525.29	-0.118398	0.069381	0.018635	0.190916
ENSMUSG00000022952	Runx1	Combo_vs_KRASi	1880.3	-0.118798	0.0868523	0.0332266	0.26553
ENSMUSG00000004356	Utp20	Combo_vs_KRASi	2003.89	-0.119096	0.110646	0.0416906	0.298292
ENSMUSG00000073771	Btbd19	Combo_vs_KRASi	121.062	-0.119123	0.116395	0.0403785	0.293591
ENSMUSG00000027361	Gabpb1	Combo_vs_KRASi	660.272	-0.11925	0.0814872	0.0284642	0.24237
ENSMUSG00000025156	Gps1	Combo_vs_KRASi	2346.82	-0.119294	0.0549761	0.00647566	0.0966276
ENSMUSG00000028851	Nudc	Combo_vs_KRASi	3524.32	-0.119393	0.0773476	0.0247886	0.224846
ENSMUSG00000038180	Spag4	Combo_vs_KRASi	30.0135	-0.119435	0.183548	0.00352472	0.0632359
ENSMUSG00000027671	Actl6a	Combo_vs_KRASi	2094.18	-0.119441	0.0637868	0.0129149	0.153398
ENSMUSG00000006134	Crkl	Combo_vs_KRASi	2205.6	-0.119456	0.0464989	0.00222045	0.0463591
ENSMUSG00000027722	Spata5	Combo_vs_KRASi	750.399	-0.119488	0.0979309	0.0388953	0.288357
ENSMUSG00000028683	Eif2b3	Combo_vs_KRASi	478.576	-0.119558	0.0762744	0.0236807	0.220259
ENSMUSG00000019792	Trmt11	Combo_vs_KRASi	304.702	-0.119811	0.0879913	0.0327865	0.263411
ENSMUSG00000041360	Pum3	Combo_vs_KRASi	3363.87	-0.120093	0.046719	0.00218093	0.045845
ENSMUSG00000010755	Cars	Combo_vs_KRASi	2370.17	-0.120218	0.11483	0.0396557	0.291374
ENSMUSG00000071072	Ptges3	Combo_vs_KRASi	6305.85	-0.120257	0.061786	0.0107867	0.137657
ENSMUSG00000024054	Smchd1	Combo_vs_KRASi	3114.71	-0.120278	0.0572881	0.00753945	0.107909
ENSMUSG00000021374	Nup153	Combo_vs_KRASi	2717.17	-0.120424	0.0915854	0.0343903	0.269725
ENSMUSG00000032411	Tfdp2	Combo_vs_KRASi	1622.03	-0.120464	0.084417	0.0293884	0.246164
ENSMUSG00000019849	Prep	Combo_vs_KRASi	3269.1	-0.120467	0.0727032	0.0196896	0.197647
ENSMUSG00000056962	Jmjd6	Combo_vs_KRASi	1113.86	-0.120733	0.0839876	0.0287528	0.243617
ENSMUSG00000025036	Sfxn2	Combo_vs_KRASi	361.752	-0.120817	0.0939323	0.0352592	0.273041
ENSMUSG00000022912	Pros1	Combo_vs_KRASi	453.043	-0.120864	0.110821	0.039583	0.291099
ENSMUSG00000025872	Thoc3	Combo_vs_KRASi	1202.34	-0.120952	0.0792507	0.0247481	0.224743
ENSMUSG00000046791	Riox1	Combo_vs_KRASi	363.39	-0.120996	0.099938	0.0377649	0.283085
ENSMUSG00000054469	Lclat1	Combo_vs_KRASi	437.308	-0.121138	0.10631	0.0391351	0.289184
ENSMUSG00000034520	Gjc1	Combo_vs_KRASi	341.701	-0.121141	0.103579	0.0386541	0.28728
ENSMUSG00000020994	Pnn	Combo_vs_KRASi	2666.74	-0.121149	0.0498329	0.00315252	0.0586027
ENSMUSG00000040945	Rcc2	Combo_vs_KRASi	6475.09	-0.121286	0.0759849	0.0217069	0.20867
ENSMUSG00000037894	H2az1	Combo_vs_KRASi	14802.7	-0.121365	0.0847816	0.0286371	0.243171
ENSMUSG00000030641	Ddias	Combo_vs_KRASi	266.375	-0.121421	0.126961	0.0323064	0.261245
ENSMUSG00000013701	Timm23	Combo_vs_KRASi	1982.83	-0.121442	0.0557572	0.00607304	0.092911
ENSMUSG00000020898	Ctc1	Combo_vs_KRASi	976.511	-0.121754	0.119431	0.0364754	0.277224
ENSMUSG00000037553	Zdhhc18	Combo_vs_KRASi	557.352	-0.121758	0.119822	0.0362999	0.276654
ENSMUSG00000041064	Pif1	Combo_vs_KRASi	316.435	-0.121761	0.117726	0.0371385	0.279774
ENSMUSG00000058454	Dhcr7	Combo_vs_KRASi	1223.62	-0.12178	0.0842693	0.0277959	0.238788
ENSMUSG00000022016	Akap11	Combo_vs_KRASi	1313.48	-0.121824	0.100416	0.0369171	0.278999
ENSMUSG00000027883	Gpsm2	Combo_vs_KRASi	1662.93	-0.121887	0.12617	0.0325245	0.262047
ENSMUSG00000002900	Lamb1	Combo_vs_KRASi	3580.05	-0.121972	0.15809	0.00774261	0.109698
ENSMUSG00000036611	Eepd1	Combo_vs_KRASi	419.197	-0.122062	0.112096	0.0381186	0.285501
ENSMUSG00000053907	Mat2a	Combo_vs_KRASi	5727.63	-0.122145	0.067298	0.0138414	0.161298
ENSMUSG00000030102	Itpr1	Combo_vs_KRASi	730.042	-0.122236	0.124378	0.0334339	0.266178
ENSMUSG00000034203	Chchd4	Combo_vs_KRASi	669.653	-0.122266	0.0998033	0.0361702	0.275999
ENSMUSG00000034681	Rnps1	Combo_vs_KRASi	3075.08	-0.122321	0.0608222	0.00892058	0.120522
ENSMUSG00000027663	Zmat3	Combo_vs_KRASi	916.076	-0.122633	0.0809164	0.0243491	0.222753
ENSMUSG00000035775	Krt20	Combo_vs_KRASi	6754.23	-0.122649	0.102424	0.036556	0.27757
ENSMUSG00000051721	Wdcp	Combo_vs_KRASi	233.528	-0.122678	0.124048	0.0332739	0.26553
ENSMUSG00000037029	Zfp146	Combo_vs_KRASi	1154.37	-0.122704	0.0730992	0.0180566	0.187228
ENSMUSG00000018334	Ksr1	Combo_vs_KRASi	447.389	-0.122753	0.108261	0.0374302	0.281164
ENSMUSG00000034867	Ankrd27	Combo_vs_KRASi	1042.96	-0.122809	0.084056	0.0265301	0.233105
ENSMUSG00000024018	Ccdc167	Combo_vs_KRASi	314.022	-0.122835	0.0860845	0.0279555	0.239599
ENSMUSG00000039826	Trub2	Combo_vs_KRASi	743.205	-0.122954	0.0998104	0.0353593	0.273123
ENSMUSG00000029836	Cbx3	Combo_vs_KRASi	7631.55	-0.122992	0.0479392	0.00208097	0.0445205
ENSMUSG00000079555	Haus3	Combo_vs_KRASi	654.55	-0.122997	0.110274	0.0372008	0.27985
ENSMUSG00000056919	Cep162	Combo_vs_KRASi	512.914	-0.123009	0.128425	0.030088	0.249183
ENSMUSG00000001280	Sp1	Combo_vs_KRASi	3248.44	-0.123013	0.0825833	0.025229	0.226307
ENSMUSG00000045005	Fzd5	Combo_vs_KRASi	1706.92	-0.123302	0.0958816	0.0332927	0.26553
ENSMUSG00000028729	Ebna1bp2	Combo_vs_KRASi	1854.64	-0.123307	0.0653088	0.0115537	0.143183
ENSMUSG00000042594	Sh2b3	Combo_vs_KRASi	779.455	-0.123415	0.109602	0.0367431	0.278169
ENSMUSG00000038766	Gabpb2	Combo_vs_KRASi	3111.72	-0.123447	0.0671084	0.0128009	0.152851
ENSMUSG00000045690	Wdr89	Combo_vs_KRASi	215.313	-0.12346	0.101585	0.0353684	0.273123
ENSMUSG00000045671	Spred2	Combo_vs_KRASi	1641.52	-0.123535	0.118736	0.0350605	0.272107
ENSMUSG00000040688	Tbl3	Combo_vs_KRASi	1401.16	-0.123587	0.0794734	0.0223046	0.212562
ENSMUSG00000021147	Wdr37	Combo_vs_KRASi	695.893	-0.12361	0.0966189	0.0332847	0.26553
ENSMUSG00000026134	Prim2	Combo_vs_KRASi	714.705	-0.123676	0.113991	0.0361502	0.275983
ENSMUSG00000001436	Slc19a1	Combo_vs_KRASi	435.636	-0.123874	0.111294	0.0362206	0.276247
ENSMUSG00000032226	Gcnt3	Combo_vs_KRASi	1670.69	-0.124124	0.12023	0.0339493	0.268479
ENSMUSG00000042787	Exog	Combo_vs_KRASi	293.37	-0.124186	0.100787	0.0342857	0.269725
ENSMUSG00000001053	N4bp3	Combo_vs_KRASi	222.269	-0.124218	0.109971	0.0358784	0.274724
ENSMUSG00000021890	Eaf1	Combo_vs_KRASi	2036.47	-0.124254	0.0901169	0.029066	0.245193
ENSMUSG00000042284	Itga1	Combo_vs_KRASi	1198.21	-0.124286	0.102164	0.0346039	0.270331
ENSMUSG00000030753	Thap12	Combo_vs_KRASi	2337.75	-0.124291	0.0728541	0.0165777	0.178555
ENSMUSG00000028069	Gpatch4	Combo_vs_KRASi	1167.52	-0.124312	0.0749178	0.0181483	0.187816
ENSMUSG00000036155	Mgat5	Combo_vs_KRASi	1851.1	-0.124342	0.108012	0.0356521	0.274352
ENSMUSG00000053604	Rpia	Combo_vs_KRASi	891.287	-0.124577	0.0872813	0.0269252	0.234778
ENSMUSG00000020922	Lsm12	Combo_vs_KRASi	1304.42	-0.124652	0.0758362	0.0185693	0.190496
ENSMUSG00000035890	Rnf126	Combo_vs_KRASi	955.887	-0.124834	0.0796369	0.0212738	0.206067
ENSMUSG00000036371	Serbp1	Combo_vs_KRASi	17294.7	-0.124867	0.0352213	7.64989e-05	0.00384939
ENSMUSG00000048109	Rbm15	Combo_vs_KRASi	951.091	-0.12503	0.0727377	0.0159224	0.175592
ENSMUSG00000016526	Dyrk3	Combo_vs_KRASi	299.147	-0.125069	0.105199	0.034472	0.270079
ENSMUSG00000017478	Zc3h18	Combo_vs_KRASi	2569.36	-0.12509	0.0504839	0.00255292	0.0513546
ENSMUSG00000028953	Abcf2	Combo_vs_KRASi	3049.74	-0.125103	0.0620866	0.00836225	0.115041
ENSMUSG00000006930	Hap1	Combo_vs_KRASi	133.864	-0.125154	0.129173	0.0281431	0.240299
ENSMUSG00000049823	Zbtb12	Combo_vs_KRASi	543.562	-0.125381	0.0971482	0.0315535	0.257201
ENSMUSG00000090035	Galnt4	Combo_vs_KRASi	705.073	-0.125406	0.0929595	0.0294714	0.246175
ENSMUSG00000027490	E2f1	Combo_vs_KRASi	676.947	-0.125413	0.105212	0.0341041	0.268988
ENSMUSG00000023066	Rttn	Combo_vs_KRASi	473.074	-0.125428	0.105372	0.0341181	0.268988
ENSMUSG00000028676	Srsf10	Combo_vs_KRASi	3339.36	-0.125535	0.0579206	0.00574032	0.0894174
ENSMUSG00000045983	Eif4g1	Combo_vs_KRASi	23756.9	-0.125592	0.07546	0.0175202	0.183641
ENSMUSG00000014907	Naf1	Combo_vs_KRASi	871.431	-0.125774	0.0878907	0.0261029	0.231461
ENSMUSG00000025860	Xiap	Combo_vs_KRASi	4579.95	-0.126289	0.0758234	0.0172383	0.181797
ENSMUSG00000028010	Gar1	Combo_vs_KRASi	1085.31	-0.126384	0.103167	0.0326047	0.262556
ENSMUSG00000005374	Tbl2	Combo_vs_KRASi	1248.31	-0.126499	0.108016	0.0333817	0.265899
ENSMUSG00000032126	Hmbs	Combo_vs_KRASi	742.036	-0.12668	0.0743094	0.0158486	0.175038
ENSMUSG00000020608	Smc6	Combo_vs_KRASi	2714.87	-0.126705	0.0691338	0.0121764	0.148045
ENSMUSG00000032446	Eomes	Combo_vs_KRASi	171.625	-0.127132	0.140772	0.0182289	0.188255
ENSMUSG00000030091	Nup210	Combo_vs_KRASi	516.343	-0.12714	0.131921	0.025049	0.225631
ENSMUSG00000028068	Iqgap3	Combo_vs_KRASi	1363.2	-0.127181	0.11274	0.0328133	0.263411
ENSMUSG00000101892	9130401M01Rik	Combo_vs_KRASi	743.522	-0.12742	0.0819749	0.0206577	0.20379
ENSMUSG00000023104	Rfc2	Combo_vs_KRASi	1188.86	-0.127473	0.0967282	0.0291807	0.245357
ENSMUSG00000059005	Hnrnpa3	Combo_vs_KRASi	17802.1	-0.127517	0.0671102	0.0103512	0.133635
ENSMUSG00000006398	Cdc20	Combo_vs_KRASi	2211.09	-0.127611	0.0985109	0.0297883	0.247765
ENSMUSG00000016984	Etaa1	Combo_vs_KRASi	635.977	-0.127616	0.0867856	0.0236384	0.22024
ENSMUSG00000062510	Nsl1	Combo_vs_KRASi	412.178	-0.127707	0.134799	0.0226726	0.214479
ENSMUSG00000032185	Carm1	Combo_vs_KRASi	1842.5	-0.127892	0.0869123	0.0234643	0.219147
ENSMUSG00000025049	Taf5	Combo_vs_KRASi	367.085	-0.127968	0.0884909	0.0243581	0.222753
ENSMUSG00000022614	Lmf2	Combo_vs_KRASi	1702.44	-0.128017	0.0798305	0.0186994	0.191321
ENSMUSG00000029267	Mtf2	Combo_vs_KRASi	1204.67	-0.128397	0.0782659	0.017334	0.182557
ENSMUSG00000029863	Casp2	Combo_vs_KRASi	1032.07	-0.128487	0.0842492	0.0212485	0.206067
ENSMUSG00000015134	Aldh1a3	Combo_vs_KRASi	444.469	-0.1287	0.14892	0.0120019	0.146733
ENSMUSG00000020255	D10Wsu102e	Combo_vs_KRASi	1963.51	-0.128778	0.0682369	0.010389	0.133912
ENSMUSG00000029513	Prkab1	Combo_vs_KRASi	1430.47	-0.128867	0.0714672	0.0124236	0.14987
ENSMUSG00000036916	Zfp280c	Combo_vs_KRASi	601.059	-0.128892	0.0958095	0.0273678	0.236718
ENSMUSG00000035569	Ankrd11	Combo_vs_KRASi	6061.13	-0.129022	0.0542813	0.00310678	0.0580321
ENSMUSG00000057236	Rbbp4	Combo_vs_KRASi	7080.11	-0.129059	0.0628321	0.00705198	0.103035
ENSMUSG00000032511	Scn5a	Combo_vs_KRASi	79.9472	-0.129198	0.170558	0.00435942	0.0724801
ENSMUSG00000030835	Nomo1	Combo_vs_KRASi	2852.58	-0.129343	0.0594276	0.0052002	0.0828007
ENSMUSG00000071847	Apcdd1	Combo_vs_KRASi	375.83	-0.129572	0.138476	0.0192128	0.194535
ENSMUSG00000026072	Il1r1	Combo_vs_KRASi	942.148	-0.129575	0.132056	0.0236833	0.220259
ENSMUSG00000033596	Rfwd3	Combo_vs_KRASi	3282.15	-0.129713	0.0704859	0.011295	0.140882
ENSMUSG00000028911	Srsf4	Combo_vs_KRASi	1031.51	-0.129861	0.0757973	0.0146349	0.166917
ENSMUSG00000001227	Sema6b	Combo_vs_KRASi	284.717	-0.129988	0.123182	0.0280734	0.240103
ENSMUSG00000024542	Cep192	Combo_vs_KRASi	1852.66	-0.130028	0.0814186	0.0181741	0.187816
ENSMUSG00000028809	Srrm1	Combo_vs_KRASi	3901.06	-0.130055	0.077328	0.015503	0.172704
ENSMUSG00000068101	Cenpm	Combo_vs_KRASi	265.161	-0.130071	0.142205	0.0163559	0.178391
ENSMUSG00000035266	Helq	Combo_vs_KRASi	396.283	-0.130074	0.134745	0.0216606	0.208355
ENSMUSG00000025733	Rhot2	Combo_vs_KRASi	1166.64	-0.130323	0.0851449	0.0202753	0.201434
ENSMUSG00000047230	Cldn2	Combo_vs_KRASi	6795.65	-0.130349	0.120677	0.0286571	0.243207
ENSMUSG00000109865	Hspa14	Combo_vs_KRASi	1675.9	-0.130567	0.063889	0.0070168	0.102618
ENSMUSG00000006369	Fbln1	Combo_vs_KRASi	856.008	-0.130766	0.13738	0.019568	0.196901
ENSMUSG00000036281	Snapc4	Combo_vs_KRASi	534.021	-0.130881	0.114909	0.0293321	0.245959
ENSMUSG00000025200	Cwf19l1	Combo_vs_KRASi	467.686	-0.130921	0.0794023	0.01623	0.177598
ENSMUSG00000029501	Ankle2	Combo_vs_KRASi	1416.36	-0.131074	0.0893794	0.0221167	0.211428
ENSMUSG00000006456	Rbm14	Combo_vs_KRASi	1561.42	-0.131083	0.0811092	0.0171883	0.181518
ENSMUSG00000024045	Akap8	Combo_vs_KRASi	2125.02	-0.131214	0.0648007	0.00724243	0.104727
ENSMUSG00000043467	Zbtb37	Combo_vs_KRASi	525.053	-0.131234	0.122544	0.0274112	0.236802
ENSMUSG00000039470	Zdhhc2	Combo_vs_KRASi	837.948	-0.131267	0.113621	0.0290903	0.245218
ENSMUSG00000069094	Pde7a	Combo_vs_KRASi	938.84	-0.13127	0.109447	0.0289827	0.244995
ENSMUSG00000023088	Abcc1	Combo_vs_KRASi	2258.5	-0.131318	0.100133	0.0268409	0.234586
ENSMUSG00000032215	Rsl24d1	Combo_vs_KRASi	1494.83	-0.131487	0.0665532	0.00807683	0.113186
ENSMUSG00000037296	Lsm1	Combo_vs_KRASi	704.052	-0.131641	0.0960722	0.0249536	0.225415
ENSMUSG00000028345	Tex10	Combo_vs_KRASi	1307.35	-0.131669	0.0749013	0.0129145	0.153398
ENSMUSG00000023272	Creld2	Combo_vs_KRASi	970.087	-0.13184	0.0781506	0.0148179	0.16809
ENSMUSG00000041849	Card6	Combo_vs_KRASi	613.874	-0.131954	0.118688	0.0279185	0.239523
ENSMUSG00000041438	Utp4	Combo_vs_KRASi	2072.03	-0.132469	0.0620225	0.00540973	0.0854316
ENSMUSG00000008999	Bmp7	Combo_vs_KRASi	720.949	-0.132602	0.127026	0.0247394	0.224743
ENSMUSG00000029283	Cdc7	Combo_vs_KRASi	254.445	-0.132669	0.140427	0.016875	0.180059
ENSMUSG00000032834	Pwp2	Combo_vs_KRASi	1011.85	-0.132798	0.0848107	0.018158	0.187816
ENSMUSG00000028889	Yrdc	Combo_vs_KRASi	639.729	-0.132836	0.110222	0.0276971	0.238118
ENSMUSG00000099481	Xndc1	Combo_vs_KRASi	304.236	-0.133011	0.112598	0.0276538	0.238097
ENSMUSG00000024007	Ppil1	Combo_vs_KRASi	1559.06	-0.133035	0.0885542	0.0200769	0.200367
ENSMUSG00000026174	Cnot9	Combo_vs_KRASi	2186.28	-0.13314	0.0748868	0.0120456	0.147
ENSMUSG00000031715	Smarca5	Combo_vs_KRASi	7427.55	-0.133143	0.0598073	0.00425426	0.0712693
ENSMUSG00000052997	Uba2	Combo_vs_KRASi	3849.3	-0.133219	0.0521382	0.0017372	0.0393586
ENSMUSG00000041949	Tango6	Combo_vs_KRASi	570.47	-0.133639	0.102802	0.0256493	0.228753
ENSMUSG00000037940	Inpp4b	Combo_vs_KRASi	844.064	-0.134023	0.130184	0.0224482	0.213134
ENSMUSG00000039396	Neil3	Combo_vs_KRASi	282.839	-0.134027	0.1296	0.0227322	0.214779
ENSMUSG00000002984	Tomm40	Combo_vs_KRASi	2042.79	-0.134046	0.0942659	0.0221257	0.211428
ENSMUSG00000035293	G2e3	Combo_vs_KRASi	1221.95	-0.134177	0.0920996	0.0210054	0.205382
ENSMUSG00000029036	Atad3a	Combo_vs_KRASi	1250.85	-0.134292	0.0954194	0.0224384	0.213134
ENSMUSG00000001525	Tubb5	Combo_vs_KRASi	30940.1	-0.134309	0.0523784	0.00165562	0.0378438
ENSMUSG00000025591	Tma16	Combo_vs_KRASi	556.884	-0.134372	0.0981399	0.0234825	0.219184
ENSMUSG00000063273	Naa15	Combo_vs_KRASi	4801.07	-0.134422	0.0663404	0.00678386	0.0999696
ENSMUSG00000067873	Htatsf1	Combo_vs_KRASi	1187.73	-0.134717	0.0727582	0.010003	0.130683
ENSMUSG00000029179	Zcchc4	Combo_vs_KRASi	437.087	-0.134737	0.0931586	0.0210717	0.205509
ENSMUSG00000018995	Nars2	Combo_vs_KRASi	250.383	-0.135218	0.134339	0.019702	0.197647
ENSMUSG00000026873	Phf19	Combo_vs_KRASi	218.78	-0.135318	0.151065	0.0100115	0.130683
ENSMUSG00000021902	Phf7	Combo_vs_KRASi	155.792	-0.135355	0.114792	0.0257831	0.229416
ENSMUSG00000022561	Gpaa1	Combo_vs_KRASi	946.969	-0.13541	0.0849557	0.0164029	0.178391
ENSMUSG00000025626	Phf6	Combo_vs_KRASi	2093.82	-0.135507	0.0644393	0.00552959	0.0867916
ENSMUSG00000006732	Mettl1	Combo_vs_KRASi	337.375	-0.135677	0.117008	0.0253957	0.227084
ENSMUSG00000039814	Xkr5	Combo_vs_KRASi	171.786	-0.135702	0.146301	0.0125304	0.150565
ENSMUSG00000044066	Cep68	Combo_vs_KRASi	856.291	-0.136063	0.0863726	0.0167202	0.179472
ENSMUSG00000060860	Ube2s	Combo_vs_KRASi	3619.39	-0.136136	0.0706329	0.00824005	0.114288
ENSMUSG00000028394	Pole3	Combo_vs_KRASi	1076.9	-0.136145	0.0823811	0.0145309	0.166319
ENSMUSG00000005481	Ddx39	Combo_vs_KRASi	3135.11	-0.136267	0.0524634	0.00144598	0.0343996
ENSMUSG00000031697	Orc6	Combo_vs_KRASi	1458.77	-0.13628	0.101167	0.0230168	0.216805
ENSMUSG00000033216	Eefsec	Combo_vs_KRASi	450.54	-0.136735	0.109363	0.0244911	0.223419
ENSMUSG00000028792	Ak2	Combo_vs_KRASi	1829.64	-0.136782	0.0544601	0.0018325	0.0409171
ENSMUSG00000022682	Rrn3	Combo_vs_KRASi	2164.31	-0.136793	0.0666829	0.00610696	0.0931991
ENSMUSG00000052713	Zfp608	Combo_vs_KRASi	624.757	-0.136827	0.0898405	0.017955	0.18655
ENSMUSG00000040658	Dnph1	Combo_vs_KRASi	606.013	-0.137031	0.0975725	0.0211905	0.206067
ENSMUSG00000037070	Rbmxl1	Combo_vs_KRASi	3408.68	-0.13705	0.0786831	0.0120148	0.146774
ENSMUSG00000027905	Ddx20	Combo_vs_KRASi	969.174	-0.137095	0.0792358	0.0122842	0.149004
ENSMUSG00000051341	Zfp52	Combo_vs_KRASi	650.349	-0.137185	0.106945	0.0237751	0.220748
ENSMUSG00000037286	Stag1	Combo_vs_KRASi	2071.98	-0.137266	0.0616314	0.00391676	0.0671464
ENSMUSG00000049932	H2ax	Combo_vs_KRASi	771.049	-0.137345	0.0895543	0.0174619	0.183378
ENSMUSG00000031657	Heatr3	Combo_vs_KRASi	1956.9	-0.137426	0.0679605	0.00646609	0.0965782
ENSMUSG00000028820	Sfpq	Combo_vs_KRASi	7235.5	-0.137575	0.0531751	0.00145143	0.0343996
ENSMUSG00000057406	Nsd2	Combo_vs_KRASi	3496.24	-0.137584	0.0853123	0.0151882	0.170552
ENSMUSG00000021470	Ercc6l2	Combo_vs_KRASi	1040.16	-0.137629	0.103966	0.0227834	0.215094
ENSMUSG00000005846	Rsl1d1	Combo_vs_KRASi	5455.45	-0.137655	0.0724949	0.00852931	0.116666
ENSMUSG00000036208	Nepro	Combo_vs_KRASi	543.651	-0.137756	0.0905199	0.0176445	0.184318
ENSMUSG00000030521	Mphosph10	Combo_vs_KRASi	1128.82	-0.137796	0.0857961	0.0153026	0.171463
ENSMUSG00000037703	Lzts3	Combo_vs_KRASi	192.773	-0.138026	0.102556	0.0221087	0.211428
ENSMUSG00000031628	Casp3	Combo_vs_KRASi	6850.79	-0.138061	0.0994204	0.021099	0.205645
ENSMUSG00000021037	Ahsa1	Combo_vs_KRASi	2482.36	-0.138092	0.0589849	0.0028594	0.0552162
ENSMUSG00000001305	Rrp15	Combo_vs_KRASi	924.385	-0.138216	0.0862779	0.0152842	0.171381
ENSMUSG00000034192	Lsm3	Combo_vs_KRASi	958.89	-0.138262	0.103253	0.0221276	0.211428
ENSMUSG00000029647	Pan3	Combo_vs_KRASi	1115.29	-0.138306	0.11755	0.0235216	0.219366
ENSMUSG00000026127	Imp4	Combo_vs_KRASi	1318.07	-0.138452	0.0961601	0.0196132	0.197013
ENSMUSG00000034617	Mtrr	Combo_vs_KRASi	538.703	-0.138613	0.111801	0.0233491	0.218601
ENSMUSG00000042901	Aida	Combo_vs_KRASi	2011.96	-0.138696	0.0699042	0.00689735	0.101352
ENSMUSG00000014355	Anapc1	Combo_vs_KRASi	6061.79	-0.138723	0.0588415	0.00270286	0.0534243
ENSMUSG00000001415	Smg5	Combo_vs_KRASi	3359.38	-0.138949	0.0700694	0.00688131	0.101212
ENSMUSG00000051768	Xrcc1	Combo_vs_KRASi	738.465	-0.138957	0.0964999	0.0193928	0.195435
ENSMUSG00000041836	Ptpre	Combo_vs_KRASi	739.747	-0.139099	0.104703	0.021887	0.21014
ENSMUSG00000034883	Lrr1	Combo_vs_KRASi	113.847	-0.139214	0.16025	0.00611699	0.0932599
ENSMUSG00000020021	Fgd6	Combo_vs_KRASi	1145.1	-0.139303	0.0764791	0.00976812	0.128266
ENSMUSG00000037104	Socs5	Combo_vs_KRASi	1756.22	-0.139343	0.0732276	0.00818633	0.114207
ENSMUSG00000040034	Nup43	Combo_vs_KRASi	520.8	-0.139454	0.102002	0.0209182	0.204996
ENSMUSG00000046152	Fut10	Combo_vs_KRASi	507.505	-0.139589	0.0911702	0.0167387	0.179472
ENSMUSG00000008333	Snrpb2	Combo_vs_KRASi	1573.57	-0.139625	0.0759977	0.00938938	0.124565
ENSMUSG00000038542	Pcid2	Combo_vs_KRASi	998.918	-0.139846	0.0657224	0.00478796	0.0777616
ENSMUSG00000018583	G3bp1	Combo_vs_KRASi	9137.7	-0.139889	0.0533075	0.00124442	0.0313728
ENSMUSG00000039275	Foxk2	Combo_vs_KRASi	2982.52	-0.139946	0.0599524	0.00281064	0.0545475
ENSMUSG00000026037	Orc2	Combo_vs_KRASi	1610.66	-0.140184	0.116479	0.0223542	0.212772
ENSMUSG00000040824	Snrpd2	Combo_vs_KRASi	1869.53	-0.140199	0.0864662	0.0141929	0.164278
ENSMUSG00000041498	Kif14	Combo_vs_KRASi	742.595	-0.140285	0.126121	0.0207172	0.204247
ENSMUSG00000037628	Cdkn3	Combo_vs_KRASi	294.522	-0.140656	0.103502	0.0204981	0.202792
ENSMUSG00000026491	Ahctf1	Combo_vs_KRASi	4128.4	-0.141192	0.07519	0.00835186	0.115041
ENSMUSG00000072980	Oip5	Combo_vs_KRASi	316.349	-0.141284	0.122964	0.020926	0.204996
ENSMUSG00000036167	Pphln1	Combo_vs_KRASi	1962.48	-0.141336	0.0692467	0.00574325	0.0894174
ENSMUSG00000034765	Dusp5	Combo_vs_KRASi	956.12	-0.141417	0.136136	0.0164279	0.178391
ENSMUSG00000037108	Zcwpw1	Combo_vs_KRASi	167.606	-0.141517	0.141658	0.0137688	0.160701
ENSMUSG00000022678	Nde1	Combo_vs_KRASi	2072.81	-0.141552	0.0741366	0.00773967	0.109698
ENSMUSG00000044533	Rps2	Combo_vs_KRASi	55580.8	-0.141564	0.0586946	0.00220796	0.0462234
ENSMUSG00000005233	Spc25	Combo_vs_KRASi	984.534	-0.14167	0.103283	0.0197597	0.198098
ENSMUSG00000038214	Bend3	Combo_vs_KRASi	724.076	-0.141879	0.0945716	0.016727	0.179472
ENSMUSG00000039994	Timeless	Combo_vs_KRASi	1010.19	-0.141887	0.113561	0.0212489	0.206067
ENSMUSG00000073678	Pgap1	Combo_vs_KRASi	6535.09	-0.141947	0.130463	0.0185189	0.190358
ENSMUSG00000007207	Stx1a	Combo_vs_KRASi	93.0056	-0.141969	0.130716	0.0184193	0.189588
ENSMUSG00000029471	Camkk2	Combo_vs_KRASi	442.862	-0.142013	0.0939452	0.016397	0.178391
ENSMUSG00000028066	Pmf1	Combo_vs_KRASi	1122.25	-0.142148	0.11304	0.0210558	0.205484
ENSMUSG00000027356	Fermt1	Combo_vs_KRASi	3002.79	-0.142276	0.116381	0.0210406	0.205466
ENSMUSG00000022503	Nubp1	Combo_vs_KRASi	1054.12	-0.142534	0.102758	0.0190561	0.193696
ENSMUSG00000035726	Supt16	Combo_vs_KRASi	3268.21	-0.14265	0.0881773	0.0136031	0.159364
ENSMUSG00000031546	Gins4	Combo_vs_KRASi	1209.93	-0.142993	0.084054	0.0115929	0.143457
ENSMUSG00000056025	Clca3a1	Combo_vs_KRASi	811.109	-0.143022	0.113578	0.020538	0.202792
ENSMUSG00000040321	Zfp770	Combo_vs_KRASi	586.579	-0.143082	0.0749418	0.00752195	0.107859
ENSMUSG00000033272	Slc35a4	Combo_vs_KRASi	2110.2	-0.143268	0.105398	0.0192404	0.194535
ENSMUSG00000057421	Las1l	Combo_vs_KRASi	1733.4	-0.143311	0.0694542	0.00524802	0.0832186
ENSMUSG00000037808	Fam76b	Combo_vs_KRASi	760.791	-0.143639	0.0725149	0.00633271	0.0952314
ENSMUSG00000026014	Raph1	Combo_vs_KRASi	1653.92	-0.143685	0.11323	0.0201119	0.20058
ENSMUSG00000035401	Emsy	Combo_vs_KRASi	903.004	-0.14383	0.0989904	0.0171214	0.181433
ENSMUSG00000028217	Cdh17	Combo_vs_KRASi	3665.64	-0.14384	0.135584	0.0158203	0.174976
ENSMUSG00000033952	Aspm	Combo_vs_KRASi	1854.63	-0.143859	0.0967589	0.0163468	0.178391
ENSMUSG00000057113	Npm1	Combo_vs_KRASi	31299.4	-0.14388	0.0694212	0.00507936	0.0812961
ENSMUSG00000106864	Gtf3c2	Combo_vs_KRASi	2521.39	-0.143902	0.0776768	0.00837972	0.115041
ENSMUSG00000030216	Wbp11	Combo_vs_KRASi	3036.73	-0.144302	0.084004	0.0109476	0.138451
ENSMUSG00000109511	Nup62	Combo_vs_KRASi	1460.25	-0.144684	0.0852587	0.0113081	0.140931
ENSMUSG00000022466	Rpap3	Combo_vs_KRASi	875.614	-0.14471	0.0798567	0.00898833	0.121013
ENSMUSG00000027959	Sass6	Combo_vs_KRASi	454.156	-0.144721	0.121302	0.0192991	0.194818
ENSMUSG00000024151	Msh2	Combo_vs_KRASi	2694.07	-0.14475	0.083505	0.0105283	0.135251
ENSMUSG00000029472	Anapc5	Combo_vs_KRASi	6049.21	-0.14489	0.0510317	0.000585384	0.0174226
ENSMUSG00000052302	Tbc1d30	Combo_vs_KRASi	29.3715	-0.144949	0.326359	0.00104484	0.0273235
ENSMUSG00000022094	Slc39a14	Combo_vs_KRASi	1091.4	-0.145044	0.126091	0.0183329	0.18895
ENSMUSG00000028467	Gba2	Combo_vs_KRASi	214.313	-0.145071	0.101407	0.0171187	0.181433
ENSMUSG00000042210	Abhd14a	Combo_vs_KRASi	172.243	-0.145121	0.120219	0.019194	0.194535
ENSMUSG00000033799	Tasor2	Combo_vs_KRASi	1897.98	-0.145188	0.0851363	0.0110217	0.138933
ENSMUSG00000022748	Cmss1	Combo_vs_KRASi	319.559	-0.145189	0.132164	0.0165836	0.178555
ENSMUSG00000038943	Prc1	Combo_vs_KRASi	3103.11	-0.145376	0.0867658	0.0116148	0.143457
ENSMUSG00000025666	Tmem47	Combo_vs_KRASi	551.748	-0.145439	0.141088	0.0130398	0.154525
ENSMUSG00000028702	Rad54l	Combo_vs_KRASi	506.661	-0.145496	0.121677	0.0188468	0.192066
ENSMUSG00000036902	Neto2	Combo_vs_KRASi	321.821	-0.146121	0.137087	0.0144774	0.166074
ENSMUSG00000056531	Ccdc18	Combo_vs_KRASi	238.009	-0.146146	0.15355	0.00782756	0.110531
ENSMUSG00000022698	Naa50	Combo_vs_KRASi	6443.28	-0.146184	0.0876684	0.0116024	0.143457
ENSMUSG00000028902	Sf3a3	Combo_vs_KRASi	1678.67	-0.146689	0.0645486	0.00291719	0.0558428
ENSMUSG00000021149	Gtpbp4	Combo_vs_KRASi	2666.36	-0.146723	0.0638772	0.00273386	0.0536142
ENSMUSG00000024891	Slc29a2	Combo_vs_KRASi	148.199	-0.146792	0.127512	0.0172152	0.181678
ENSMUSG00000049672	Zbtb14	Combo_vs_KRASi	614.388	-0.146902	0.0846777	0.010074	0.131056
ENSMUSG00000004788	Eif2b2	Combo_vs_KRASi	957.569	-0.146912	0.0957662	0.0142982	0.165125
ENSMUSG00000014074	Rnf168	Combo_vs_KRASi	1259.83	-0.147031	0.0589163	0.00157666	0.0364711
ENSMUSG00000039842	Mcph1	Combo_vs_KRASi	800.865	-0.147211	0.09722	0.0146289	0.166917
ENSMUSG00000091474	2610021A01Rik	Combo_vs_KRASi	369.513	-0.14731	0.13303	0.0155017	0.172704
ENSMUSG00000034889	Cactin	Combo_vs_KRASi	1027	-0.147453	0.0825555	0.00900244	0.121034
ENSMUSG00000020092	Pald1	Combo_vs_KRASi	271.786	-0.147513	0.128063	0.0167771	0.179559
ENSMUSG00000025722	Wdr73	Combo_vs_KRASi	482.12	-0.147604	0.106989	0.0170026	0.180794
ENSMUSG00000026764	Kif5c	Combo_vs_KRASi	834.341	-0.147668	0.110613	0.017549	0.183713
ENSMUSG00000038372	Gmds	Combo_vs_KRASi	508.071	-0.147742	0.0867559	0.0105368	0.135251
ENSMUSG00000033883	Zfp267	Combo_vs_KRASi	540.307	-0.148046	0.105902	0.0165411	0.178555
ENSMUSG00000031327	Chic1	Combo_vs_KRASi	271.261	-0.148175	0.107672	0.0168161	0.179678
ENSMUSG00000007050	Lsm2	Combo_vs_KRASi	1273.44	-0.148252	0.107713	0.0167817	0.179559
ENSMUSG00000009575	Cbx5	Combo_vs_KRASi	9482.81	-0.148258	0.0907321	0.0118212	0.14511
ENSMUSG00000056167	Cnot10	Combo_vs_KRASi	1001.7	-0.148407	0.0706068	0.00435328	0.072456
ENSMUSG00000024851	Pitpnm1	Combo_vs_KRASi	1861.55	-0.148662	0.0588259	0.00139812	0.0337629
ENSMUSG00000004880	Lbr	Combo_vs_KRASi	2487.57	-0.148763	0.125025	0.0168084	0.179678
ENSMUSG00000028980	H6pd	Combo_vs_KRASi	2688.67	-0.149015	0.0671258	0.0032043	0.0591378
ENSMUSG00000033762	Recql4	Combo_vs_KRASi	314.21	-0.149064	0.128688	0.0159901	0.176097
ENSMUSG00000029703	Lrwd1	Combo_vs_KRASi	765.4	-0.149178	0.0942109	0.0126303	0.151182
ENSMUSG00000049532	Sall2	Combo_vs_KRASi	413.813	-0.149339	0.105418	0.0157469	0.174414
ENSMUSG00000030505	Prmt3	Combo_vs_KRASi	954.45	-0.149367	0.104374	0.0155002	0.172704
ENSMUSG00000026020	Nop58	Combo_vs_KRASi	4487.49	-0.149475	0.0682492	0.00342863	0.0620167
ENSMUSG00000027201	Myef2	Combo_vs_KRASi	3782.25	-0.149663	0.0692803	0.00368397	0.0649035
ENSMUSG00000025134	Alyref	Combo_vs_KRASi	2116.41	-0.149693	0.0692879	0.00368009	0.0649035
ENSMUSG00000026662	Sephs1	Combo_vs_KRASi	1931.43	-0.150102	0.076052	0.0057142	0.089145
ENSMUSG00000054150	Syne3	Combo_vs_KRASi	403.749	-0.150207	0.143352	0.0110467	0.139134
ENSMUSG00000028587	Orc1	Combo_vs_KRASi	288.942	-0.150375	0.13254	0.0145493	0.166372
ENSMUSG00000002308	Cd320	Combo_vs_KRASi	525.697	-0.150493	0.116785	0.0165321	0.178555
ENSMUSG00000043987	Cep164	Combo_vs_KRASi	879.598	-0.150755	0.108287	0.0155711	0.173089
ENSMUSG00000051278	Zgrf1	Combo_vs_KRASi	275.781	-0.150862	0.11884	0.0163581	0.178391
ENSMUSG00000042535	Gtpbp1	Combo_vs_KRASi	1122.28	-0.151045	0.0948545	0.0119819	0.146605
ENSMUSG00000070738	Dgkd	Combo_vs_KRASi	2356.61	-0.151078	0.0779442	0.00608089	0.092911
ENSMUSG00000028669	Pithd1	Combo_vs_KRASi	485.004	-0.151409	0.0972233	0.0125599	0.150573
ENSMUSG00000018379	Srsf1	Combo_vs_KRASi	9046.84	-0.151478	0.0733915	0.00451248	0.0743042
ENSMUSG00000026377	Nifk	Combo_vs_KRASi	1504.99	-0.151488	0.0716794	0.00400298	0.0683965
ENSMUSG00000022710	Usp7	Combo_vs_KRASi	4567.56	-0.15181	0.0570198	0.000887361	0.0241465
ENSMUSG00000031365	Zfp275	Combo_vs_KRASi	1077.5	-0.151896	0.0923363	0.0107857	0.137657
ENSMUSG00000059796	Eif4a1	Combo_vs_KRASi	26126	-0.15203	0.0368474	4.00961e-06	0.000391546
ENSMUSG00000056076	Eif3b	Combo_vs_KRASi	8607.3	-0.152186	0.0504429	0.000286399	0.0104218
ENSMUSG00000019338	Zfp687	Combo_vs_KRASi	1619.51	-0.152284	0.0580057	0.000982743	0.0261878
ENSMUSG00000021131	Erh	Combo_vs_KRASi	4167.62	-0.152461	0.0602607	0.00129435	0.0322105
ENSMUSG00000034118	Tpst1	Combo_vs_KRASi	554.949	-0.152709	0.115135	0.0154066	0.172494
ENSMUSG00000043872	Zmym1	Combo_vs_KRASi	456.171	-0.152813	0.131656	0.0139216	0.161759
ENSMUSG00000062661	Ncs1	Combo_vs_KRASi	1064.85	-0.152972	0.0729525	0.00405822	0.0688069
ENSMUSG00000037295	Ldlrap1	Combo_vs_KRASi	1339.05	-0.153139	0.123885	0.0150607	0.169614
ENSMUSG00000028639	Ybx1	Combo_vs_KRASi	27516.6	-0.153304	0.0654395	0.00214867	0.0454758
ENSMUSG00000034998	Foxn2	Combo_vs_KRASi	1064.68	-0.153314	0.0809587	0.00643885	0.0965452
ENSMUSG00000024974	Smc3	Combo_vs_KRASi	5358.13	-0.153374	0.057258	0.000821546	0.0227979
ENSMUSG00000025862	Stag2	Combo_vs_KRASi	4728.12	-0.153476	0.0737387	0.00417579	0.0704026
ENSMUSG00000066232	Ipo7	Combo_vs_KRASi	7747.43	-0.153525	0.0583775	0.000948285	0.0254897
ENSMUSG00000033294	Noc4l	Combo_vs_KRASi	998.304	-0.15377	0.0808384	0.00626913	0.0948338
ENSMUSG00000036086	Zranb3	Combo_vs_KRASi	409.883	-0.15432	0.122031	0.0147087	0.167361
ENSMUSG00000039114	Nrn1	Combo_vs_KRASi	5485.15	-0.154336	0.0762036	0.00469746	0.0764526
ENSMUSG00000019715	Gle1	Combo_vs_KRASi	1353.3	-0.154462	0.0522859	0.000338229	0.0116485
ENSMUSG00000039055	Eme1	Combo_vs_KRASi	379.892	-0.154631	0.119285	0.0146584	0.166946
ENSMUSG00000027823	Gmps	Combo_vs_KRASi	4007.82	-0.154747	0.0556499	0.00058606	0.0174226
ENSMUSG00000035198	Tubg1	Combo_vs_KRASi	1389.64	-0.154863	0.0891055	0.00859651	0.117169
ENSMUSG00000027115	Kif18a	Combo_vs_KRASi	775.346	-0.155067	0.108344	0.0135431	0.159145
ENSMUSG00000057133	Chd6	Combo_vs_KRASi	1100.17	-0.155204	0.116804	0.0143698	0.165585
ENSMUSG00000038047	Haus6	Combo_vs_KRASi	1133.98	-0.155221	0.124948	0.0141263	0.16363
ENSMUSG00000024785	Rcl1	Combo_vs_KRASi	1153	-0.155326	0.0930957	0.00967284	0.127576
ENSMUSG00000022364	Tbc1d31	Combo_vs_KRASi	883.777	-0.155347	0.0954194	0.0103563	0.133635
ENSMUSG00000030522	Mtmr10	Combo_vs_KRASi	2382.53	-0.155483	0.125519	0.0139683	0.162165
ENSMUSG00000003848	Nob1	Combo_vs_KRASi	1033.75	-0.155658	0.0567705	0.000650425	0.0190065
ENSMUSG00000026082	Rev1	Combo_vs_KRASi	560.907	-0.15588	0.107755	0.0130878	0.154974
ENSMUSG00000032409	Atr	Combo_vs_KRASi	806.736	-0.156021	0.102427	0.0119379	0.146299
ENSMUSG00000020018	Snrpf	Combo_vs_KRASi	1474.02	-0.156292	0.0991055	0.0110048	0.138933
ENSMUSG00000038900	Rpl12	Combo_vs_KRASi	1273.96	-0.156311	0.0807586	0.00556351	0.0872351
ENSMUSG00000030057	Cnbp	Combo_vs_KRASi	12397.2	-0.156562	0.0402409	1.00343e-05	0.00080217
ENSMUSG00000024525	Impa2	Combo_vs_KRASi	325.589	-0.156641	0.132187	0.0125557	0.150573
ENSMUSG00000052833	Sae1	Combo_vs_KRASi	3650.16	-0.156668	0.0440539	3.81055e-05	0.00231469
ENSMUSG00000020185	E2f7	Combo_vs_KRASi	552.369	-0.156735	0.121305	0.0137623	0.160701
ENSMUSG00000001785	Pwp1	Combo_vs_KRASi	1134.35	-0.157139	0.0902866	0.00819108	0.114207
ENSMUSG00000026605	Cenpf	Combo_vs_KRASi	2801.91	-0.157222	0.110993	0.0130113	0.154424
ENSMUSG00000068335	Dok1	Combo_vs_KRASi	682.37	-0.157254	0.104045	0.0117936	0.14499
ENSMUSG00000032501	Trib1	Combo_vs_KRASi	1115.59	-0.157495	0.0967193	0.00990889	0.129751
ENSMUSG00000010751	Tnfrsf22	Combo_vs_KRASi	1553.36	-0.157546	0.107637	0.0123686	0.149557
ENSMUSG00000036036	Zfp57	Combo_vs_KRASi	695.782	-0.157621	0.118116	0.0134126	0.157851
ENSMUSG00000020427	Igfbp3	Combo_vs_KRASi	5571.86	-0.157665	0.14511	0.00904455	0.121387
ENSMUSG00000024369	Nelfe	Combo_vs_KRASi	1312.35	-0.157893	0.0639403	0.00139831	0.0337629
ENSMUSG00000001674	Ddx18	Combo_vs_KRASi	2406.19	-0.157924	0.0813396	0.00533247	0.0843843
ENSMUSG00000022858	Tra2b	Combo_vs_KRASi	3448.42	-0.157994	0.0528683	0.000283754	0.0103745
ENSMUSG00000074088	Snrnp40	Combo_vs_KRASi	1108.09	-0.158172	0.0975457	0.00988118	0.129537
ENSMUSG00000001435	Col18a1	Combo_vs_KRASi	6441.25	-0.158357	0.0843208	0.00607305	0.092911
ENSMUSG00000028655	Mfsd2a	Combo_vs_KRASi	115.953	-0.158482	0.192673	0.00177016	0.0398712
ENSMUSG00000036693	Nop14	Combo_vs_KRASi	2157.19	-0.158507	0.0485201	0.000107815	0.00489259
ENSMUSG00000022109	Med4	Combo_vs_KRASi	593.533	-0.158555	0.0898034	0.0076001	0.108676
ENSMUSG00000033752	Mnd1	Combo_vs_KRASi	144.145	-0.159017	0.142711	0.00945393	0.125206
ENSMUSG00000047757	Fancb	Combo_vs_KRASi	320.95	-0.159955	0.111076	0.011932	0.146299
ENSMUSG00000032740	Ccdc88a	Combo_vs_KRASi	1302.89	-0.160304	0.099794	0.00968088	0.127576
ENSMUSG00000022156	Gzme	Combo_vs_KRASi	117.917	-0.160397	0.175883	0.0026855	0.0531894
ENSMUSG00000022325	Pop1	Combo_vs_KRASi	1414.76	-0.160427	0.0954202	0.00855054	0.116826
ENSMUSG00000038644	Pold1	Combo_vs_KRASi	1086.83	-0.160983	0.133651	0.0110187	0.138933
ENSMUSG00000040599	Mis12	Combo_vs_KRASi	1325.46	-0.16106	0.0661518	0.00145981	0.0345451
ENSMUSG00000028431	Elp1	Combo_vs_KRASi	1714.94	-0.161118	0.117634	0.0120658	0.147038
ENSMUSG00000031928	Mre11a	Combo_vs_KRASi	1333.29	-0.161208	0.102262	0.00992265	0.129751
ENSMUSG00000028873	Cdca8	Combo_vs_KRASi	1296.37	-0.161214	0.106553	0.0107654	0.137657
ENSMUSG00000012483	Rpa3	Combo_vs_KRASi	679.029	-0.161272	0.109078	0.0111592	0.13998
ENSMUSG00000054720	Lrrc8c	Combo_vs_KRASi	2556.93	-0.161335	0.0911513	0.00714919	0.104061
ENSMUSG00000022471	Xrcc6	Combo_vs_KRASi	1420.72	-0.161609	0.0722412	0.00245707	0.0497509
ENSMUSG00000024498	Tcerg1	Combo_vs_KRASi	2790.48	-0.16186	0.0614952	0.000815346	0.0227075
ENSMUSG00000040549	Ckap5	Combo_vs_KRASi	4333.65	-0.162216	0.0896574	0.0065139	0.0970105
ENSMUSG00000073676	Hspe1	Combo_vs_KRASi	4201.75	-0.162227	0.066899	0.00147064	0.034748
ENSMUSG00000049957	Ccdc137	Combo_vs_KRASi	632.481	-0.1623	0.14934	0.00721896	0.10457
ENSMUSG00000023110	Prmt5	Combo_vs_KRASi	1640	-0.162322	0.0788959	0.00378345	0.0656636
ENSMUSG00000031256	Cstf2	Combo_vs_KRASi	2767.32	-0.162431	0.0836081	0.00490581	0.0794248
ENSMUSG00000034424	Gcsh	Combo_vs_KRASi	1813.56	-0.162517	0.0585105	0.000517496	0.0160009
ENSMUSG00000037103	Dcaf15	Combo_vs_KRASi	683.013	-0.162664	0.0874463	0.00582787	0.0904609
ENSMUSG00000030036	Mogs	Combo_vs_KRASi	964.232	-0.162674	0.0932493	0.00730993	0.10521
ENSMUSG00000028863	Meaf6	Combo_vs_KRASi	254.625	-0.162781	0.130686	0.0109583	0.138473
ENSMUSG00000024795	Kif20b	Combo_vs_KRASi	3307.09	-0.162788	0.115317	0.0113291	0.140965
ENSMUSG00000022945	Chaf1b	Combo_vs_KRASi	781.015	-0.162805	0.124504	0.0114794	0.14249
ENSMUSG00000001056	Nhp2	Combo_vs_KRASi	2261.61	-0.16303	0.0884482	0.00599365	0.0923486
ENSMUSG00000040675	Mthfd1l	Combo_vs_KRASi	1562.14	-0.163164	0.14172	0.00888554	0.120153
ENSMUSG00000003360	Ddx23	Combo_vs_KRASi	3851.4	-0.16322	0.0615682	0.000753097	0.0214383
ENSMUSG00000021597	Slf1	Combo_vs_KRASi	594.501	-0.163272	0.118051	0.0113264	0.140965
ENSMUSG00000036285	Noa1	Combo_vs_KRASi	794.505	-0.163313	0.096305	0.00787564	0.110977
ENSMUSG00000022119	Rbm26	Combo_vs_KRASi	1262.55	-0.163579	0.0818926	0.00425306	0.0712693
ENSMUSG00000025658	Cnksr2	Combo_vs_KRASi	270.627	-0.163763	0.148764	0.00716296	0.104163
ENSMUSG00000063810	Alms1	Combo_vs_KRASi	589.724	-0.163866	0.117649	0.0111067	0.139645
ENSMUSG00000048327	Ckap2l	Combo_vs_KRASi	1962.07	-0.163891	0.0837627	0.00463607	0.0757732
ENSMUSG00000021594	Srd5a1	Combo_vs_KRASi	804.811	-0.164069	0.119699	0.0111144	0.139645
ENSMUSG00000022177	Haus4	Combo_vs_KRASi	535.51	-0.164314	0.131189	0.0104702	0.134732
ENSMUSG00000011254	Thg1l	Combo_vs_KRASi	209.507	-0.164441	0.14514	0.00789512	0.111144
ENSMUSG00000030254	Rad18	Combo_vs_KRASi	1084.65	-0.16467	0.107169	0.00968248	0.127576
ENSMUSG00000062044	Lmtk3	Combo_vs_KRASi	108.293	-0.164696	0.156532	0.0053422	0.0844516
ENSMUSG00000045328	Cenpe	Combo_vs_KRASi	2908.01	-0.164809	0.100142	0.0082984	0.114758
ENSMUSG00000034023	Fancd2	Combo_vs_KRASi	896.744	-0.165084	0.14747	0.00727622	0.104907
ENSMUSG00000038126	Mphosph9	Combo_vs_KRASi	670.363	-0.1652	0.106046	0.00932323	0.124008
ENSMUSG00000022360	Atad2	Combo_vs_KRASi	3328.88	-0.165263	0.111929	0.0101594	0.13161
ENSMUSG00000053293	Pom121	Combo_vs_KRASi	1706.47	-0.1653	0.0792106	0.00335108	0.0610435
ENSMUSG00000029674	Limk1	Combo_vs_KRASi	427.567	-0.165438	0.102879	0.00866725	0.118029
ENSMUSG00000030189	Ybx3	Combo_vs_KRASi	10082	-0.165536	0.0865026	0.00494362	0.0797023
ENSMUSG00000021276	Cinp	Combo_vs_KRASi	702.841	-0.165736	0.11249	0.01007	0.131056
ENSMUSG00000029012	Orc5	Combo_vs_KRASi	534.059	-0.165738	0.0925983	0.00633239	0.0952314
ENSMUSG00000017548	Suz12	Combo_vs_KRASi	4221.6	-0.16622	0.0592198	0.000444192	0.0142188
ENSMUSG00000061979	Rcc1l	Combo_vs_KRASi	565.664	-0.166497	0.10567	0.0088557	0.11996
ENSMUSG00000029147	Ppm1g	Combo_vs_KRASi	4542.07	-0.166593	0.0505709	8.52194e-05	0.00417413
ENSMUSG00000035443	Thyn1	Combo_vs_KRASi	685.341	-0.166631	0.0833383	0.00401369	0.0684308
ENSMUSG00000022283	Pabpc1	Combo_vs_KRASi	41246.1	-0.167015	0.0524046	0.000123879	0.00552406
ENSMUSG00000058927	Gm10053	Combo_vs_KRASi	1783.42	-0.16707	0.0607514	0.000522976	0.016129
ENSMUSG00000028614	Ndc1	Combo_vs_KRASi	1344.99	-0.167328	0.108449	0.00904758	0.121387
ENSMUSG00000047221	Fam185a	Combo_vs_KRASi	355.022	-0.167421	0.114638	0.00975394	0.128189
ENSMUSG00000059475	Zfp426	Combo_vs_KRASi	479.846	-0.167741	0.105307	0.00842441	0.115538
ENSMUSG00000037316	Bag4	Combo_vs_KRASi	1118.3	-0.167954	0.0683065	0.00121724	0.0308492
ENSMUSG00000046572	Zfp518b	Combo_vs_KRASi	330.9	-0.168042	0.155615	0.00524461	0.0832186
ENSMUSG00000027331	Knstrn	Combo_vs_KRASi	2336.51	-0.168061	0.0786112	0.00282644	0.0547854
ENSMUSG00000006585	Cdt1	Combo_vs_KRASi	1153.14	-0.168281	0.126908	0.00974979	0.128189
ENSMUSG00000039959	Hip1	Combo_vs_KRASi	1456.81	-0.168332	0.102593	0.00777271	0.110023
ENSMUSG00000028882	Ppp1r8	Combo_vs_KRASi	1265.19	-0.168662	0.0760681	0.00229593	0.0476127
ENSMUSG00000094595	Fsbp	Combo_vs_KRASi	30.4291	-0.168839	0.212865	0.00112427	0.0290073
ENSMUSG00000024966	Stip1	Combo_vs_KRASi	10090.5	-0.169071	0.0416075	3.8934e-06	0.000382619
ENSMUSG00000054555	Adam12	Combo_vs_KRASi	499.44	-0.169071	0.151701	0.00589998	0.0912132
ENSMUSG00000032939	Nup93	Combo_vs_KRASi	2197.8	-0.169253	0.0772159	0.00242334	0.0493268
ENSMUSG00000035049	Rrp12	Combo_vs_KRASi	817.662	-0.169259	0.108449	0.00848193	0.11612
ENSMUSG00000030662	Ipo5	Combo_vs_KRASi	6205.11	-0.16928	0.0867687	0.00426753	0.071414
ENSMUSG00000019432	Ddx39b	Combo_vs_KRASi	4067.43	-0.169457	0.0821875	0.00331111	0.0605999
ENSMUSG00000027387	Zc3h8	Combo_vs_KRASi	164.873	-0.169632	0.126348	0.00941359	0.124779
ENSMUSG00000028933	Xrcc2	Combo_vs_KRASi	300.863	-0.170135	0.128143	0.00920188	0.123029
ENSMUSG00000030880	Polr3e	Combo_vs_KRASi	823.711	-0.170146	0.0949534	0.00580347	0.0902639
ENSMUSG00000022021	Diaph3	Combo_vs_KRASi	1194.18	-0.170197	0.123387	0.00932159	0.124008
ENSMUSG00000024597	Slc12a2	Combo_vs_KRASi	17876.3	-0.1703	0.0963261	0.00604757	0.0928437
ENSMUSG00000003948	Mmd	Combo_vs_KRASi	2284.25	-0.170479	0.157722	0.00467257	0.0762084
ENSMUSG00000020808	Pimreg	Combo_vs_KRASi	1567.49	-0.170549	0.11452	0.0088286	0.119698
ENSMUSG00000004268	Emg1	Combo_vs_KRASi	2491.04	-0.170718	0.078265	0.00242899	0.0493767
ENSMUSG00000109324	Prmt1	Combo_vs_KRASi	3766.98	-0.171197	0.0943121	0.00544395	0.0857088
ENSMUSG00000038886	Man2a2	Combo_vs_KRASi	1934.9	-0.171766	0.0923619	0.00493803	0.0797023
ENSMUSG00000034442	Trmt5	Combo_vs_KRASi	343.077	-0.172362	0.0856703	0.00353275	0.0632494
ENSMUSG00000024039	Cbs	Combo_vs_KRASi	134.163	-0.172476	0.179495	0.00210163	0.0447873
ENSMUSG00000021952	Xpo4	Combo_vs_KRASi	1366.63	-0.172529	0.101208	0.00645396	0.0965782
ENSMUSG00000001497	Pax9	Combo_vs_KRASi	534.503	-0.173216	0.115925	0.00822939	0.114288
ENSMUSG00000042729	Wdr74	Combo_vs_KRASi	919.672	-0.173223	0.0743925	0.00159632	0.0368706
ENSMUSG00000031508	Ankrd10	Combo_vs_KRASi	929.321	-0.173291	0.0951841	0.00518082	0.0826628
ENSMUSG00000024056	Ndc80	Combo_vs_KRASi	1255.31	-0.173658	0.117426	0.00822101	0.114288
ENSMUSG00000032892	Rangrf	Combo_vs_KRASi	290.12	-0.173667	0.120758	0.00837788	0.115041
ENSMUSG00000054342	Kcnn4	Combo_vs_KRASi	1337.16	-0.17389	0.113009	0.00779775	0.110276
ENSMUSG00000037846	Rtkn2	Combo_vs_KRASi	134.184	-0.173932	0.157645	0.00443139	0.0732819
ENSMUSG00000024949	Sf1	Combo_vs_KRASi	5818.59	-0.173988	0.0520885	6.42793e-05	0.00338486
ENSMUSG00000000131	Xpo6	Combo_vs_KRASi	1785.73	-0.174031	0.0472094	1.72097e-05	0.00122523
ENSMUSG00000006763	Saal1	Combo_vs_KRASi	409.026	-0.174108	0.114407	0.00787609	0.110977
ENSMUSG00000031948	Kars	Combo_vs_KRASi	4641.78	-0.174242	0.0538773	9.37926e-05	0.00439856
ENSMUSG00000028333	Anp32b	Combo_vs_KRASi	6757.84	-0.17465	0.0588327	0.000231166	0.00878486
ENSMUSG00000026196	Bard1	Combo_vs_KRASi	680.938	-0.175019	0.138503	0.00721549	0.10457
ENSMUSG00000040857	Erf	Combo_vs_KRASi	1407.76	-0.175345	0.084987	0.00298629	0.0565342
ENSMUSG00000022142	Nup155	Combo_vs_KRASi	2538.38	-0.175397	0.0918643	0.00418029	0.0704026
ENSMUSG00000062627	Mysm1	Combo_vs_KRASi	728.082	-0.175565	0.0974503	0.00514185	0.0821423
ENSMUSG00000000782	Tcf7	Combo_vs_KRASi	220.328	-0.175566	0.139562	0.00699336	0.102372
ENSMUSG00000029366	Dck	Combo_vs_KRASi	1647.36	-0.175779	0.0886039	0.00354371	0.0632823
ENSMUSG00000078517	Emc1	Combo_vs_KRASi	872.336	-0.176846	0.0933342	0.00419503	0.0705067
ENSMUSG00000001016	Ilf2	Combo_vs_KRASi	2625.32	-0.177006	0.0657967	0.000538077	0.0163747
ENSMUSG00000026245	Farsb	Combo_vs_KRASi	1865.93	-0.177282	0.0959894	0.00457273	0.0749763
ENSMUSG00000003868	Ruvbl2	Combo_vs_KRASi	1945.44	-0.177508	0.0952625	0.00441092	0.0730215
ENSMUSG00000053113	Socs3	Combo_vs_KRASi	725.45	-0.177534	0.0906438	0.00362946	0.0643883
ENSMUSG00000020290	Xpo1	Combo_vs_KRASi	6722.07	-0.17777	0.0767432	0.00153318	0.0357333
ENSMUSG00000027167	Elp4	Combo_vs_KRASi	426.744	-0.177895	0.108998	0.00640754	0.0961692
ENSMUSG00000045751	Mms22l	Combo_vs_KRASi	585.768	-0.178196	0.140423	0.006466	0.0965782
ENSMUSG00000043091	Tuba1c	Combo_vs_KRASi	6983.23	-0.178726	0.0964899	0.00440575	0.0730142
ENSMUSG00000039431	Mtmr7	Combo_vs_KRASi	754.456	-0.179167	0.0726235	0.000997159	0.0264805
ENSMUSG00000042694	Stn1	Combo_vs_KRASi	1196.45	-0.179215	0.0908765	0.00342384	0.0620028
ENSMUSG00000004642	Slbp	Combo_vs_KRASi	1795.09	-0.179314	0.11094	0.00632905	0.0952314
ENSMUSG00000020042	Btbd11	Combo_vs_KRASi	273.344	-0.179476	0.121749	0.00706852	0.103081
ENSMUSG00000022881	Rfc4	Combo_vs_KRASi	795.028	-0.179577	0.108885	0.00604002	0.0928437
ENSMUSG00000023000	Dhh	Combo_vs_KRASi	852.664	-0.18012	0.15614	0.00418428	0.0704026
ENSMUSG00000033166	Dis3	Combo_vs_KRASi	1645.23	-0.180172	0.0831974	0.00216187	0.0456299
ENSMUSG00000030748	Il4ra	Combo_vs_KRASi	1705.16	-0.18019	0.0946304	0.0038742	0.0665553
ENSMUSG00000029591	Ung	Combo_vs_KRASi	270.903	-0.1802	0.154592	0.00438253	0.0727858
ENSMUSG00000027203	Dut	Combo_vs_KRASi	2157.67	-0.180234	0.115392	0.0065543	0.0974242
ENSMUSG00000042557	Sin3a	Combo_vs_KRASi	1970.05	-0.180337	0.0943869	0.00381407	0.0657977
ENSMUSG00000010760	Phlda2	Combo_vs_KRASi	303.234	-0.180559	0.139057	0.0062415	0.0945973
ENSMUSG00000041840	Haus1	Combo_vs_KRASi	455.002	-0.180729	0.109046	0.00582746	0.0904609
ENSMUSG00000074796	Slc4a11	Combo_vs_KRASi	790.103	-0.180824	0.159437	0.00371663	0.0650158
ENSMUSG00000024844	Banf1	Combo_vs_KRASi	2887.98	-0.181159	0.0646659	0.00035939	0.0121903
ENSMUSG00000042772	Smg7	Combo_vs_KRASi	2298	-0.181345	0.0788195	0.00151005	0.0354596
ENSMUSG00000038299	Wdr36	Combo_vs_KRASi	2028.25	-0.1821	0.0787684	0.00144995	0.0343996
ENSMUSG00000051022	Hs3st1	Combo_vs_KRASi	715.523	-0.182143	0.125348	0.00659574	0.0977576
ENSMUSG00000026657	Frmd4a	Combo_vs_KRASi	1573.32	-0.182335	0.0878692	0.00258312	0.0516245
ENSMUSG00000018189	Uchl5	Combo_vs_KRASi	1457.24	-0.182752	0.0911809	0.00300344	0.0566505
ENSMUSG00000028796	Phc2	Combo_vs_KRASi	4405.24	-0.182824	0.105736	0.00503342	0.0806445
ENSMUSG00000035439	Haus8	Combo_vs_KRASi	703.563	-0.183006	0.0851943	0.00215331	0.0455116
ENSMUSG00000026622	Nek2	Combo_vs_KRASi	1654.12	-0.18302	0.0846363	0.00207997	0.0445205
ENSMUSG00000037313	Tacc3	Combo_vs_KRASi	2705.15	-0.183162	0.091222	0.00295909	0.0562511
ENSMUSG00000024981	Acsl5	Combo_vs_KRASi	11549.7	-0.18347	0.0693246	0.000557582	0.0168026
ENSMUSG00000024312	Wdr46	Combo_vs_KRASi	1354.18	-0.183698	0.0861652	0.00221254	0.0462565
ENSMUSG00000058355	Abce1	Combo_vs_KRASi	7547.99	-0.183794	0.0726484	0.000779135	0.022017
ENSMUSG00000034248	Slc25a37	Combo_vs_KRASi	1139.66	-0.183796	0.12733	0.00628896	0.0949437
ENSMUSG00000047832	Cdca4	Combo_vs_KRASi	1065.94	-0.184329	0.10089	0.00415189	0.070087
ENSMUSG00000004994	Ccdc130	Combo_vs_KRASi	207.485	-0.184568	0.174356	0.00213512	0.0453133
ENSMUSG00000025358	Cdk2	Combo_vs_KRASi	915.893	-0.1848	0.0854431	0.00201878	0.043721
ENSMUSG00000001403	Ube2c	Combo_vs_KRASi	3078.25	-0.185033	0.0991674	0.00381634	0.0657977
ENSMUSG00000091491	Vmn2r97	Combo_vs_KRASi	79.3463	-0.185091	0.166063	0.00278438	0.0541222
ENSMUSG00000038510	Rpf2	Combo_vs_KRASi	841.261	-0.185849	0.0767133	0.001019	0.0269215
ENSMUSG00000032290	Ptpn9	Combo_vs_KRASi	1788.55	-0.18609	0.0612834	0.000156681	0.0067151
ENSMUSG00000029177	Cenpa	Combo_vs_KRASi	1617.59	-0.186312	0.119825	0.00566905	0.0885301
ENSMUSG00000002799	Jag2	Combo_vs_KRASi	817.391	-0.186869	0.14819	0.00452617	0.0744094
ENSMUSG00000037275	Gemin5	Combo_vs_KRASi	1583.73	-0.187228	0.0795431	0.00120041	0.0306641
ENSMUSG00000026238	Ptma	Combo_vs_KRASi	54412.5	-0.187248	0.0674193	0.000355433	0.0121866
ENSMUSG00000053398	Phgdh	Combo_vs_KRASi	10784.9	-0.187688	0.100243	0.00358713	0.0638674
ENSMUSG00000071172	Srsf3	Combo_vs_KRASi	8882.28	-0.187911	0.0591512	9.47724e-05	0.00441766
ENSMUSG00000058799	Nap1l1	Combo_vs_KRASi	14179.9	-0.188113	0.07412	0.000715003	0.0205433
ENSMUSG00000024952	Rps6ka4	Combo_vs_KRASi	2544.78	-0.188238	0.0861349	0.00180908	0.0405864
ENSMUSG00000024800	Rpp30	Combo_vs_KRASi	764.774	-0.188986	0.0819902	0.00132707	0.0327083
ENSMUSG00000042719	Naa25	Combo_vs_KRASi	2104.87	-0.189231	0.0748356	0.000722421	0.0206795
ENSMUSG00000034349	Smc4	Combo_vs_KRASi	6101	-0.189617	0.0993357	0.00323067	0.0594821
ENSMUSG00000053801	Grwd1	Combo_vs_KRASi	892.567	-0.189654	0.103996	0.00376555	0.0656636
ENSMUSG00000037855	Zfp365	Combo_vs_KRASi	95.9658	-0.189934	0.26703	0.000557269	0.0168026
ENSMUSG00000021175	Cdca7l	Combo_vs_KRASi	996.115	-0.190833	0.105323	0.00375177	0.0655562
ENSMUSG00000027342	Pcna	Combo_vs_KRASi	5920.15	-0.191101	0.105821	0.00376836	0.0656636
ENSMUSG00000068039	Tcp1	Combo_vs_KRASi	12529.9	-0.19128	0.0575226	5.36384e-05	0.00302039
ENSMUSG00000078521	Aunip	Combo_vs_KRASi	267.25	-0.191355	0.116027	0.00462713	0.0757732
ENSMUSG00000039660	Spout1	Combo_vs_KRASi	608.632	-0.192155	0.10009	0.00301863	0.0566707
ENSMUSG00000032400	Zwilch	Combo_vs_KRASi	876.584	-0.192325	0.12378	0.00485277	0.0786486
ENSMUSG00000021391	Cenpp	Combo_vs_KRASi	159.202	-0.192594	0.141516	0.004462	0.073709
ENSMUSG00000079487	Med12	Combo_vs_KRASi	1200.47	-0.192839	0.0811404	0.00103893	0.0272612
ENSMUSG00000052926	Rnaseh2a	Combo_vs_KRASi	998.119	-0.193146	0.100901	0.00299526	0.0565669
ENSMUSG00000031527	Eri1	Combo_vs_KRASi	1944.21	-0.193244	0.0917723	0.00200868	0.043721
ENSMUSG00000026558	Uck2	Combo_vs_KRASi	3548.95	-0.193904	0.0506196	7.44243e-06	0.000634416
ENSMUSG00000022960	Donson	Combo_vs_KRASi	469.638	-0.193924	0.120602	0.00450949	0.0743042
ENSMUSG00000044847	Lsm11	Combo_vs_KRASi	339.489	-0.194097	0.135636	0.00456595	0.0749447
ENSMUSG00000026355	Mcm6	Combo_vs_KRASi	5501.15	-0.194529	0.0859033	0.00134979	0.0330704
ENSMUSG00000024165	Jpt2	Combo_vs_KRASi	4368.52	-0.194563	0.0674197	0.000229279	0.00873468
ENSMUSG00000028741	Mrto4	Combo_vs_KRASi	1179.52	-0.194564	0.0782964	0.000756093	0.021462
ENSMUSG00000071547	Nt5dc2	Combo_vs_KRASi	823.554	-0.194652	0.148429	0.00377698	0.0656636
ENSMUSG00000048922	Cdca2	Combo_vs_KRASi	844.041	-0.195084	0.119363	0.00429166	0.07174
ENSMUSG00000007029	Vars	Combo_vs_KRASi	5656.63	-0.195283	0.098646	0.00253723	0.0511057
ENSMUSG00000011179	Odc1	Combo_vs_KRASi	7032.79	-0.195748	0.0778084	0.000682552	0.0197212
ENSMUSG00000041346	Wrap53	Combo_vs_KRASi	325.698	-0.195791	0.109714	0.00353777	0.0632494
ENSMUSG00000021048	Mthfd1	Combo_vs_KRASi	2706.35	-0.195964	0.10809	0.00337671	0.0613654
ENSMUSG00000026516	Nvl	Combo_vs_KRASi	1681.26	-0.196141	0.0975016	0.00234163	0.0482689
ENSMUSG00000064090	Vrk2	Combo_vs_KRASi	282.455	-0.196263	0.125252	0.00434512	0.0723984
ENSMUSG00000024097	Srsf7	Combo_vs_KRASi	2826.42	-0.196284	0.0989811	0.00247506	0.0499838
ENSMUSG00000026960	Arl6ip6	Combo_vs_KRASi	721.004	-0.196634	0.126212	0.00431585	0.0719884
ENSMUSG00000020706	Ftsj3	Combo_vs_KRASi	3474.82	-0.196829	0.066723	0.00018131	0.00740059
ENSMUSG00000063052	Lrrc40	Combo_vs_KRASi	1200.45	-0.196873	0.0876439	0.0013613	0.0331285
ENSMUSG00000001473	Tubb6	Combo_vs_KRASi	2502.07	-0.197068	0.12077	0.00409574	0.0692908
ENSMUSG00000041406	BC055324	Combo_vs_KRASi	704.486	-0.197091	0.118244	0.00397128	0.0679299
ENSMUSG00000035704	Alg8	Combo_vs_KRASi	666.996	-0.197119	0.109482	0.00336101	0.0611522
ENSMUSG00000022421	Nptxr	Combo_vs_KRASi	454.618	-0.197143	0.107294	0.00317166	0.0588128
ENSMUSG00000064127	Med14	Combo_vs_KRASi	1957.7	-0.198007	0.0688385	0.000226074	0.00865409
ENSMUSG00000023008	Fmnl3	Combo_vs_KRASi	1954.67	-0.198079	0.0761194	0.000517233	0.0160009
ENSMUSG00000071454	Dtnb	Combo_vs_KRASi	774.771	-0.198836	0.111436	0.00331887	0.0605999
ENSMUSG00000030677	Kif22	Combo_vs_KRASi	1663.74	-0.199501	0.103229	0.00256982	0.0516245
ENSMUSG00000042606	Hirip3	Combo_vs_KRASi	784.218	-0.19981	0.143393	0.00362875	0.0643883
ENSMUSG00000024989	Cep55	Combo_vs_KRASi	1926.76	-0.199984	0.0994316	0.00218924	0.0459401
ENSMUSG00000075528	Aarsd1	Combo_vs_KRASi	532.766	-0.200338	0.0888871	0.00126626	0.0317896
ENSMUSG00000057329	Bcl2	Combo_vs_KRASi	1146.45	-0.200451	0.112891	0.0032443	0.0595909
ENSMUSG00000070348	Ccnd1	Combo_vs_KRASi	22871.6	-0.200469	0.123878	0.00379296	0.0657545
ENSMUSG00000033075	Senp1	Combo_vs_KRASi	2092.65	-0.200537	0.145439	0.00346058	0.0624483
ENSMUSG00000026429	Ube2t	Combo_vs_KRASi	385.798	-0.200564	0.111346	0.00312322	0.0582687
ENSMUSG00000033732	Sf3b3	Combo_vs_KRASi	5215.58	-0.200791	0.0687203	0.000188935	0.00759777
ENSMUSG00000022034	Esco2	Combo_vs_KRASi	751.164	-0.200837	0.128387	0.00383938	0.0660781
ENSMUSG00000046865	Fbl	Combo_vs_KRASi	2316.36	-0.200844	0.060493	4.88545e-05	0.00280214
ENSMUSG00000020766	Galk1	Combo_vs_KRASi	1322.14	-0.201125	0.0912904	0.00141166	0.0338598
ENSMUSG00000000561	Wdr77	Combo_vs_KRASi	2713.17	-0.201814	0.0918714	0.00141738	0.0339051
ENSMUSG00000046962	Zbtb21	Combo_vs_KRASi	464.527	-0.201947	0.099756	0.00205887	0.0443044
ENSMUSG00000025324	Atp10a	Combo_vs_KRASi	696.425	-0.202062	0.134073	0.00369937	0.0649505
ENSMUSG00000055760	Gemin6	Combo_vs_KRASi	384.198	-0.202255	0.121407	0.00350722	0.0630679
ENSMUSG00000074886	Grk6	Combo_vs_KRASi	1594.41	-0.202275	0.0920974	0.0014082	0.0338428
ENSMUSG00000050244	Heatr1	Combo_vs_KRASi	1991.41	-0.202312	0.0980976	0.00189245	0.0418318
ENSMUSG00000095567	Noc2l	Combo_vs_KRASi	2802.92	-0.202329	0.0906509	0.00129374	0.0322105
ENSMUSG00000026374	Tsn	Combo_vs_KRASi	3596.34	-0.202403	0.0635003	7.65936e-05	0.00384939
ENSMUSG00000055024	Ep300	Combo_vs_KRASi	2876.49	-0.202514	0.103909	0.00235643	0.0484118
ENSMUSG00000026039	Sgo2a	Combo_vs_KRASi	1527.83	-0.202571	0.109424	0.00277973	0.0541222
ENSMUSG00000020929	Eftud2	Combo_vs_KRASi	4384.74	-0.202612	0.0721054	0.000262471	0.00973479
ENSMUSG00000053560	Ier2	Combo_vs_KRASi	949.364	-0.202654	0.101103	0.00211528	0.045016
ENSMUSG00000022391	Rangap1	Combo_vs_KRASi	5181.93	-0.20268	0.0779762	0.000490051	0.0153679
ENSMUSG00000036752	Tubb4b	Combo_vs_KRASi	9289.86	-0.202685	0.0818587	0.000690357	0.0199094
ENSMUSG00000025395	Prim1	Combo_vs_KRASi	864.912	-0.202763	0.128645	0.00363068	0.0643883
ENSMUSG00000030208	Emp1	Combo_vs_KRASi	30748	-0.202785	0.0730726	0.000291372	0.010553
ENSMUSG00000031290	Lrch2	Combo_vs_KRASi	269.762	-0.203274	0.145339	0.00323943	0.0595723
ENSMUSG00000041506	Rrp9	Combo_vs_KRASi	655.445	-0.203466	0.10078	0.00202581	0.0437763
ENSMUSG00000020075	Ddx21	Combo_vs_KRASi	5404.09	-0.204057	0.0816821	0.000637619	0.0187387
ENSMUSG00000041734	Kirrel	Combo_vs_KRASi	4033.14	-0.204239	0.0750717	0.000337017	0.0116485
ENSMUSG00000034906	Ncaph	Combo_vs_KRASi	1861.8	-0.204538	0.107543	0.00246165	0.0497781
ENSMUSG00000027804	Ppid	Combo_vs_KRASi	2951.66	-0.204691	0.064271	7.53215e-05	0.00384813
ENSMUSG00000001517	Foxm1	Combo_vs_KRASi	3113.63	-0.204804	0.0998135	0.00185128	0.0411577
ENSMUSG00000022369	Mtbp	Combo_vs_KRASi	797.788	-0.204953	0.135536	0.00339501	0.061553
ENSMUSG00000058729	Lin9	Combo_vs_KRASi	632.155	-0.205032	0.099638	0.00182182	0.0407374
ENSMUSG00000035828	Pim3	Combo_vs_KRASi	2323.38	-0.205357	0.116823	0.0029756	0.0564705
ENSMUSG00000040749	Siah1b	Combo_vs_KRASi	277.836	-0.2056	0.119469	0.00307893	0.0576514
ENSMUSG00000027752	Exosc8	Combo_vs_KRASi	968.645	-0.205643	0.113263	0.00274705	0.0537871
ENSMUSG00000036403	Cep135	Combo_vs_KRASi	338.721	-0.205684	0.0975142	0.00161709	0.0371835
ENSMUSG00000015846	Rxra	Combo_vs_KRASi	1487.08	-0.206433	0.0638036	6.19939e-05	0.00335572
ENSMUSG00000028455	Stoml2	Combo_vs_KRASi	1308.83	-0.206444	0.11616	0.00283739	0.0549287
ENSMUSG00000028175	Depdc1a	Combo_vs_KRASi	671.005	-0.206509	0.108402	0.00235509	0.0484118
ENSMUSG00000030177	Ccdc77	Combo_vs_KRASi	473.437	-0.206877	0.110265	0.00244867	0.0496458
ENSMUSG00000044149	Nkrf	Combo_vs_KRASi	362.55	-0.207148	0.109318	0.00236396	0.0484377
ENSMUSG00000021115	Vrk1	Combo_vs_KRASi	771.832	-0.207224	0.0973988	0.00151454	0.0354596
ENSMUSG00000023156	Rpp14	Combo_vs_KRASi	800.336	-0.20735	0.0869111	0.000819153	0.0227725
ENSMUSG00000026434	Nucks1	Combo_vs_KRASi	7499.69	-0.207416	0.0796698	0.000454444	0.014457
ENSMUSG00000006445	Epha2	Combo_vs_KRASi	6263.74	-0.207528	0.0909232	0.0010568	0.0275894
ENSMUSG00000074825	Itpripl1	Combo_vs_KRASi	362.841	-0.208562	0.112483	0.00244461	0.0496288
ENSMUSG00000024999	Noc3l	Combo_vs_KRASi	1503.89	-0.208634	0.0597382	2.39607e-05	0.00158665
ENSMUSG00000017999	Ddx27	Combo_vs_KRASi	2496.85	-0.209068	0.059414	2.16178e-05	0.0014629
ENSMUSG00000027889	Ampd2	Combo_vs_KRASi	1446.47	-0.209078	0.102483	0.00175599	0.03961
ENSMUSG00000041431	Ccnb1	Combo_vs_KRASi	3889.39	-0.209932	0.0731473	0.000199209	0.00791112
ENSMUSG00000029430	Ran	Combo_vs_KRASi	13052.3	-0.210411	0.0729354	0.000189082	0.00759777
ENSMUSG00000044783	Hjurp	Combo_vs_KRASi	4408.68	-0.210617	0.0932273	0.00106451	0.0277439
ENSMUSG00000028560	Usp1	Combo_vs_KRASi	2969.78	-0.210757	0.131611	0.00289289	0.0555845
ENSMUSG00000032624	Eml4	Combo_vs_KRASi	2374.41	-0.210785	0.0677696	9.07151e-05	0.00432194
ENSMUSG00000000384	Tbrg4	Combo_vs_KRASi	1389.68	-0.211255	0.0991548	0.00140521	0.0338428
ENSMUSG00000030513	Pcsk6	Combo_vs_KRASi	893.463	-0.211827	0.143546	0.00266408	0.052901
ENSMUSG00000025785	Exosc7	Combo_vs_KRASi	555.741	-0.211999	0.0920068	0.000935926	0.0253786
ENSMUSG00000052798	Nup107	Combo_vs_KRASi	1683.37	-0.21206	0.0955597	0.00114118	0.0293454
ENSMUSG00000042462	Dctpp1	Combo_vs_KRASi	692.391	-0.212119	0.126791	0.00271926	0.0535829
ENSMUSG00000004996	Mri1	Combo_vs_KRASi	837.463	-0.212495	0.141298	0.00267117	0.0529736
ENSMUSG00000040928	S100pbp	Combo_vs_KRASi	662.953	-0.212737	0.107484	0.00183694	0.040957
ENSMUSG00000032374	Plod2	Combo_vs_KRASi	877.962	-0.212784	0.136929	0.00271682	0.0535829
ENSMUSG00000022864	D16Ertd472e	Combo_vs_KRASi	228.304	-0.212902	0.133612	0.00272344	0.0535969
ENSMUSG00000031432	Prps1	Combo_vs_KRASi	1189.15	-0.212965	0.117793	0.0023616	0.0484377
ENSMUSG00000025403	Shmt2	Combo_vs_KRASi	2787.38	-0.213109	0.127438	0.00265096	0.0527084
ENSMUSG00000005087	Cd44	Combo_vs_KRASi	10447.2	-0.213275	0.124872	0.0025819	0.0516245
ENSMUSG00000030243	Recql	Combo_vs_KRASi	826.411	-0.213382	0.152573	0.00226292	0.0471183
ENSMUSG00000022752	Tomm70a	Combo_vs_KRASi	5553.68	-0.213775	0.0549256	4.78902e-06	0.000447817
ENSMUSG00000030079	Ruvbl1	Combo_vs_KRASi	2575.82	-0.214007	0.0686129	8.50775e-05	0.00417413
ENSMUSG00000010554	Mettl16	Combo_vs_KRASi	1822.3	-0.214565	0.0694079	9.27419e-05	0.00437589
ENSMUSG00000055612	Cdca7	Combo_vs_KRASi	1150.28	-0.214977	0.161093	0.00184683	0.041118
ENSMUSG00000034120	Srsf2	Combo_vs_KRASi	6635.69	-0.215284	0.0612746	2.08031e-05	0.00141397
ENSMUSG00000031976	Urb2	Combo_vs_KRASi	1326.47	-0.216264	0.0769258	0.000221001	0.00854591
ENSMUSG00000017146	Brca1	Combo_vs_KRASi	1377.3	-0.216272	0.108539	0.00167607	0.0382546
ENSMUSG00000041133	Smc1a	Combo_vs_KRASi	4248.25	-0.216279	0.0569025	6.78955e-06	0.000595204
ENSMUSG00000052105	Mtcl1	Combo_vs_KRASi	3462.84	-0.21649	0.0859234	0.000506388	0.0157389
ENSMUSG00000020493	Prr11	Combo_vs_KRASi	1560.36	-0.216712	0.103018	0.00135034	0.0330704
ENSMUSG00000042489	Clspn	Combo_vs_KRASi	793.178	-0.21682	0.143634	0.00233575	0.0482689
ENSMUSG00000026496	Parp1	Combo_vs_KRASi	3320.1	-0.216872	0.102486	0.00131318	0.0324664
ENSMUSG00000116673	A630089N07Rik	Combo_vs_KRASi	392.794	-0.216951	0.110278	0.00172633	0.0391699
ENSMUSG00000038252	Ncapd2	Combo_vs_KRASi	5859	-0.217021	0.0971147	0.00101638	0.0268985
ENSMUSG00000012443	Kif11	Combo_vs_KRASi	3624.63	-0.217465	0.108514	0.00160539	0.0370249
ENSMUSG00000066148	Prpf4	Combo_vs_KRASi	870.563	-0.217662	0.0961023	0.000939188	0.0254197
ENSMUSG00000045672	Col27a1	Combo_vs_KRASi	225.687	-0.218655	0.153095	0.00198025	0.0432765
ENSMUSG00000061024	Rrs1	Combo_vs_KRASi	1364.02	-0.218777	0.0646834	3.25459e-05	0.0020248
ENSMUSG00000033031	Cip2a	Combo_vs_KRASi	2980.82	-0.218818	0.108406	0.00152474	0.0355904
ENSMUSG00000032783	Troap	Combo_vs_KRASi	486.876	-0.218885	0.157926	0.0018098	0.0405864
ENSMUSG00000029910	Mad2l1	Combo_vs_KRASi	2781.91	-0.219184	0.10174	0.00116603	0.0298848
ENSMUSG00000021697	Depdc1b	Combo_vs_KRASi	388.542	-0.219893	0.122353	0.00203515	0.0439166
ENSMUSG00000074476	Spc24	Combo_vs_KRASi	444.311	-0.219984	0.151184	0.00197388	0.0432599
ENSMUSG00000048007	Timm8a1	Combo_vs_KRASi	933.746	-0.220125	0.0993004	0.0010048	0.0266376
ENSMUSG00000023919	Cenpq	Combo_vs_KRASi	696.432	-0.220153	0.126526	0.00212214	0.0450999
ENSMUSG00000024883	Rin1	Combo_vs_KRASi	1826.28	-0.220836	0.106744	0.00133952	0.03291
ENSMUSG00000022346	Myc	Combo_vs_KRASi	2715.38	-0.220848	0.101329	0.00107502	0.0279705
ENSMUSG00000057363	Uxs1	Combo_vs_KRASi	1265.77	-0.220962	0.0645899	2.77396e-05	0.00174691
ENSMUSG00000043439	Epop	Combo_vs_KRASi	447.641	-0.221191	0.151604	0.00190506	0.0420503
ENSMUSG00000024301	Kifc5b	Combo_vs_KRASi	286.601	-0.221564	0.141512	0.00208905	0.0445807
ENSMUSG00000020776	Fbf1	Combo_vs_KRASi	1648.75	-0.221604	0.0909154	0.000583067	0.0174226
ENSMUSG00000026281	Dtymk	Combo_vs_KRASi	1367.5	-0.222109	0.112118	0.00152215	0.0355837
ENSMUSG00000078812	Eif5a	Combo_vs_KRASi	21910.6	-0.222388	0.0545063	2.05027e-06	0.000223423
ENSMUSG00000059791	Nrm	Combo_vs_KRASi	302.723	-0.222617	0.129482	0.00201678	0.043721
ENSMUSG00000019942	Cdk1	Combo_vs_KRASi	2906.57	-0.22291	0.109577	0.00137037	0.0332968
ENSMUSG00000025758	Plk4	Combo_vs_KRASi	1361.34	-0.223315	0.132828	0.00200922	0.043721
ENSMUSG00000040463	Mybbp1a	Combo_vs_KRASi	9848.84	-0.223341	0.070996	7.0568e-05	0.00365367
ENSMUSG00000037364	Srrt	Combo_vs_KRASi	3387.81	-0.223542	0.0649213	2.50015e-05	0.0016485
ENSMUSG00000033904	Ccp110	Combo_vs_KRASi	423.137	-0.223721	0.131983	0.00197877	0.0432765
ENSMUSG00000027641	Rbl1	Combo_vs_KRASi	1274.04	-0.223767	0.100858	0.000941249	0.0254197
ENSMUSG00000038482	Tfdp1	Combo_vs_KRASi	4224.15	-0.223879	0.0775887	0.000161274	0.00683046
ENSMUSG00000024742	Fen1	Combo_vs_KRASi	1936.77	-0.224293	0.11467	0.00151277	0.0354596
ENSMUSG00000017493	Igfbp4	Combo_vs_KRASi	25683	-0.224559	0.118077	0.00162235	0.0372488
ENSMUSG00000019952	Poc1b	Combo_vs_KRASi	450.442	-0.225118	0.117545	0.00157462	0.0364711
ENSMUSG00000000439	Mkrn2	Combo_vs_KRASi	863.028	-0.226469	0.170285	0.00119633	0.0306105
ENSMUSG00000046441	Cmtr2	Combo_vs_KRASi	623.613	-0.2268	0.0920894	0.000506984	0.0157389
ENSMUSG00000019297	Nop9	Combo_vs_KRASi	1090.38	-0.226893	0.0874621	0.00035949	0.0121903
ENSMUSG00000032643	Fhl3	Combo_vs_KRASi	916.133	-0.227949	0.127414	0.00168312	0.0383588
ENSMUSG00000025271	Pfkfb1	Combo_vs_KRASi	96.0681	-0.22813	0.159055	0.00143819	0.0343496
ENSMUSG00000066551	Hmgb1	Combo_vs_KRASi	13589.8	-0.2283	0.0722256	6.38299e-05	0.0033843
ENSMUSG00000079553	Kifc1	Combo_vs_KRASi	1320.23	-0.22918	0.088697	0.000358262	0.0121903
ENSMUSG00000020534	Shmt1	Combo_vs_KRASi	1115.48	-0.229474	0.146396	0.00163397	0.0374599
ENSMUSG00000048039	Isg20l2	Combo_vs_KRASi	1858.41	-0.229946	0.0732268	6.7241e-05	0.00351682
ENSMUSG00000042354	Gnl3	Combo_vs_KRASi	2178.26	-0.230489	0.0767586	0.000104074	0.00475074
ENSMUSG00000039191	Rbpj	Combo_vs_KRASi	4881.12	-0.231085	0.101968	0.00075078	0.0214118
ENSMUSG00000030929	Eri2	Combo_vs_KRASi	524.703	-0.231311	0.123922	0.00144811	0.0343996
ENSMUSG00000028909	Ptpru	Combo_vs_KRASi	575.154	-0.232884	0.199588	0.000588486	0.0174611
ENSMUSG00000018974	Sart3	Combo_vs_KRASi	1957.44	-0.232907	0.0776471	0.000102404	0.00471563
ENSMUSG00000027242	Wdr76	Combo_vs_KRASi	696.192	-0.232951	0.128018	0.0014508	0.0343996
ENSMUSG00000028107	Tars2	Combo_vs_KRASi	1106.99	-0.233222	0.0834486	0.000189095	0.00759777
ENSMUSG00000046245	Pilra	Combo_vs_KRASi	245.152	-0.233532	0.265538	0.000306391	0.0108991
ENSMUSG00000025364	Pa2g4	Combo_vs_KRASi	6299.74	-0.234515	0.0711039	3.78143e-05	0.00230608
ENSMUSG00000031262	Cenpi	Combo_vs_KRASi	742.97	-0.235608	0.109034	0.000855866	0.0234967
ENSMUSG00000028430	Nol6	Combo_vs_KRASi	1288.14	-0.235733	0.0746018	5.94713e-05	0.00330065
ENSMUSG00000056209	Npm3	Combo_vs_KRASi	1253.88	-0.236208	0.109385	0.000848549	0.023379
ENSMUSG00000001440	Kpnb1	Combo_vs_KRASi	18987.8	-0.236382	0.0610713	4.44247e-06	0.000424116
ENSMUSG00000042590	Ipo11	Combo_vs_KRASi	1694.53	-0.236478	0.0841371	0.000173578	0.00716077
ENSMUSG00000050410	Tcf19	Combo_vs_KRASi	596.994	-0.236523	0.135307	0.0013734	0.0333178
ENSMUSG00000054321	Taf4b	Combo_vs_KRASi	365.325	-0.236617	0.108322	0.000803542	0.0225416
ENSMUSG00000020089	Ppa1	Combo_vs_KRASi	2222.22	-0.237679	0.0755806	6.12898e-05	0.00335334
ENSMUSG00000020739	Nup85	Combo_vs_KRASi	1858.88	-0.238042	0.117985	0.00103313	0.0272181
ENSMUSG00000032113	Chek1	Combo_vs_KRASi	524.28	-0.238196	0.144127	0.0013082	0.0324505
ENSMUSG00000021965	Ska3	Combo_vs_KRASi	572.508	-0.238651	0.134095	0.00128182	0.0320021
ENSMUSG00000010048	Ifrd2	Combo_vs_KRASi	803.232	-0.239068	0.10254	0.000569894	0.0171402
ENSMUSG00000060487	Samd5	Combo_vs_KRASi	1546.96	-0.239368	0.150543	0.00121765	0.0308492
ENSMUSG00000057541	Pus7	Combo_vs_KRASi	1184.05	-0.239663	0.0937815	0.000332753	0.0115893
ENSMUSG00000022322	Shcbp1	Combo_vs_KRASi	1159.43	-0.239701	0.07858	8.11455e-05	0.00405176
ENSMUSG00000038379	Ttk	Combo_vs_KRASi	724.368	-0.239762	0.112337	0.000828776	0.0229161
ENSMUSG00000045411	2410002F23Rik	Combo_vs_KRASi	719.184	-0.241234	0.129033	0.00113428	0.0292168
ENSMUSG00000063849	Ppcdc	Combo_vs_KRASi	286.288	-0.241286	0.140557	0.00120792	0.0307542
ENSMUSG00000035842	Ddx11	Combo_vs_KRASi	778.297	-0.242102	0.130196	0.00111843	0.028905
ENSMUSG00000017499	Cdc6	Combo_vs_KRASi	954.627	-0.242231	0.169828	0.000874411	0.0238784
ENSMUSG00000014786	Slc9a5	Combo_vs_KRASi	339.236	-0.242518	0.123091	0.000994962	0.0264677
ENSMUSG00000027699	Ect2	Combo_vs_KRASi	5255.5	-0.242846	0.0999898	0.000430839	0.0139652
ENSMUSG00000032640	Chsy1	Combo_vs_KRASi	1192.37	-0.243439	0.107786	0.000614022	0.0181489
ENSMUSG00000034311	Kif4	Combo_vs_KRASi	1311.11	-0.243752	0.101561	0.000453078	0.0144433
ENSMUSG00000020547	Bzw2	Combo_vs_KRASi	2616.29	-0.24403	0.0757962	4.50396e-05	0.00267275
ENSMUSG00000020212	Mdm1	Combo_vs_KRASi	277.198	-0.244588	0.171697	0.00080558	0.0225577
ENSMUSG00000032555	Topbp1	Combo_vs_KRASi	3669.64	-0.244712	0.101996	0.000446787	0.0142722
ENSMUSG00000034206	Polq	Combo_vs_KRASi	415.643	-0.245209	0.143033	0.00107881	0.0279748
ENSMUSG00000002870	Mcm2	Combo_vs_KRASi	4162.11	-0.245291	0.104885	0.000504536	0.0157262
ENSMUSG00000030031	Kbtbd8	Combo_vs_KRASi	125.87	-0.24577	0.185209	0.000618279	0.0182398
ENSMUSG00000020918	Kat2a	Combo_vs_KRASi	1565.67	-0.246321	0.0961751	0.000297496	0.0106995
ENSMUSG00000014496	Ankrd28	Combo_vs_KRASi	3579.37	-0.246595	0.0829703	9.56649e-05	0.00444583
ENSMUSG00000051378	Kif18b	Combo_vs_KRASi	723.023	-0.247018	0.131948	0.000978178	0.0261113
ENSMUSG00000030978	Rrm1	Combo_vs_KRASi	4924.65	-0.247035	0.0836204	0.000100403	0.00463809
ENSMUSG00000027469	Tpx2	Combo_vs_KRASi	4381.27	-0.247493	0.0735575	2.67715e-05	0.00172107
ENSMUSG00000031371	Haus7	Combo_vs_KRASi	577.594	-0.247608	0.121458	0.000814144	0.0227075
ENSMUSG00000017861	Mybl2	Combo_vs_KRASi	1212.79	-0.247655	0.174525	0.000720243	0.0206554
ENSMUSG00000025980	Hspd1	Combo_vs_KRASi	20840.2	-0.248111	0.0753491	3.39555e-05	0.0020956
ENSMUSG00000015176	Nolc1	Combo_vs_KRASi	4987.89	-0.248196	0.0909928	0.000188345	0.00759777
ENSMUSG00000023015	Racgap1	Combo_vs_KRASi	4306.05	-0.249047	0.0836993	9.20579e-05	0.00436364
ENSMUSG00000032254	Kif23	Combo_vs_KRASi	3384.9	-0.249076	0.106606	0.000474287	0.0149954
ENSMUSG00000037376	Trmt6	Combo_vs_KRASi	1503.33	-0.24949	0.0706632	1.46942e-05	0.00107449
ENSMUSG00000022070	Bora	Combo_vs_KRASi	451.703	-0.249539	0.139764	0.00095081	0.0255017
ENSMUSG00000027018	Hat1	Combo_vs_KRASi	1845.2	-0.249743	0.105204	0.00043349	0.0140216
ENSMUSG00000038759	Nup205	Combo_vs_KRASi	4050.87	-0.25084	0.0946212	0.000222044	0.00856479
ENSMUSG00000049553	Polr1a	Combo_vs_KRASi	2979.44	-0.251361	0.104243	0.000389081	0.0129657
ENSMUSG00000027496	Aurka	Combo_vs_KRASi	1791.94	-0.251677	0.0908746	0.000160504	0.00683046
ENSMUSG00000034773	Hrob	Combo_vs_KRASi	264.368	-0.251847	0.162392	0.00078589	0.0221268
ENSMUSG00000028044	Cks1b	Combo_vs_KRASi	2449.22	-0.251948	0.099066	0.000285192	0.0104024
ENSMUSG00000026234	Ncl	Combo_vs_KRASi	31992.5	-0.252125	0.0794237	4.80935e-05	0.00277916
ENSMUSG00000063884	Ptcd3	Combo_vs_KRASi	3073.17	-0.252606	0.0521033	5.34054e-08	9.69402e-06
ENSMUSG00000059939	9430015G10Rik	Combo_vs_KRASi	388.531	-0.255332	0.135549	0.000782894	0.0220828
ENSMUSG00000002068	Ccne1	Combo_vs_KRASi	437.483	-0.255659	0.167409	0.000674258	0.0195548
ENSMUSG00000036223	Ska1	Combo_vs_KRASi	361.216	-0.255746	0.133188	0.000756715	0.021462
ENSMUSG00000005732	Ranbp1	Combo_vs_KRASi	4890.61	-0.256216	0.0697243	8.25112e-06	0.000687973
ENSMUSG00000026806	Ddx31	Combo_vs_KRASi	460.801	-0.256953	0.0857394	7.87428e-05	0.00394455
ENSMUSG00000046179	E2f8	Combo_vs_KRASi	838.559	-0.2578	0.155583	0.000724255	0.0206936
ENSMUSG00000037278	Tmem97	Combo_vs_KRASi	1297.95	-0.258221	0.111863	0.000423259	0.0137484
ENSMUSG00000027067	Ssrp1	Combo_vs_KRASi	8256.42	-0.258969	0.0577214	2.88395e-07	4.0087e-05
ENSMUSG00000031917	Nip7	Combo_vs_KRASi	1328.54	-0.258982	0.107245	0.000338073	0.0116485
ENSMUSG00000025154	Arhgap19	Combo_vs_KRASi	1639.11	-0.259134	0.0969102	0.000185501	0.00755169
ENSMUSG00000037725	Ckap2	Combo_vs_KRASi	1499.87	-0.25934	0.0884319	9.21996e-05	0.00436364
ENSMUSG00000038279	Nop2	Combo_vs_KRASi	2954.51	-0.259975	0.0885536	9.06471e-05	0.00432194
ENSMUSG00000022076	Klhl1	Combo_vs_KRASi	195.963	-0.260583	0.216229	0.000306583	0.0108991
ENSMUSG00000019960	Dusp6	Combo_vs_KRASi	3152	-0.261025	0.192617	0.000416171	0.0136619
ENSMUSG00000023953	Polh	Combo_vs_KRASi	850.695	-0.261113	0.0772278	2.23549e-05	0.00149313
ENSMUSG00000038335	Tsr1	Combo_vs_KRASi	3245.31	-0.261947	0.0642337	1.65177e-06	0.000188779
ENSMUSG00000036202	Rif1	Combo_vs_KRASi	2414.41	-0.262159	0.108464	0.000317871	0.0111718
ENSMUSG00000038685	Rtel1	Combo_vs_KRASi	1066.39	-0.26253	0.107884	0.000305239	0.0108991
ENSMUSG00000035575	Utp6	Combo_vs_KRASi	2234.18	-0.262532	0.058696	3.02801e-07	4.17136e-05
ENSMUSG00000026974	Zmynd19	Combo_vs_KRASi	1194.21	-0.262705	0.0754676	1.56657e-05	0.00113477
ENSMUSG00000033222	Ttf2	Combo_vs_KRASi	1269.28	-0.263479	0.0750755	1.40934e-05	0.00105047
ENSMUSG00000005370	Msh6	Combo_vs_KRASi	2654.28	-0.263542	0.100818	0.000200646	0.00791557
ENSMUSG00000055491	Pprc1	Combo_vs_KRASi	2266.73	-0.263579	0.0906118	9.33843e-05	0.00439276
ENSMUSG00000023004	Tuba1b	Combo_vs_KRASi	28089	-0.26509	0.0939604	0.000116198	0.00522688
ENSMUSG00000006442	Srm	Combo_vs_KRASi	1230.69	-0.266111	0.120058	0.000421582	0.0137484
ENSMUSG00000026283	Ing5	Combo_vs_KRASi	877.267	-0.266297	0.0710412	5.82057e-06	0.000527023
ENSMUSG00000054766	Set	Combo_vs_KRASi	15514.6	-0.266656	0.0691283	3.84617e-06	0.000380401
ENSMUSG00000024640	Psat1	Combo_vs_KRASi	6713.06	-0.267106	0.117	0.000371053	0.0125459
ENSMUSG00000000751	Rpa1	Combo_vs_KRASi	3641	-0.268133	0.0882427	6.08321e-05	0.00334014
ENSMUSG00000061458	Nol10	Combo_vs_KRASi	1022.11	-0.268526	0.0829503	3.31375e-05	0.00205333
ENSMUSG00000027351	Spred1	Combo_vs_KRASi	3364.6	-0.268554	0.100918	0.000165519	0.00697759
ENSMUSG00000031562	Dctd	Combo_vs_KRASi	665.098	-0.268906	0.143649	0.000546267	0.0165586
ENSMUSG00000019214	Chtf18	Combo_vs_KRASi	757.569	-0.268951	0.141527	0.000540507	0.0164163
ENSMUSG00000033364	Usp37	Combo_vs_KRASi	950.514	-0.269649	0.135177	0.000502374	0.0156905
ENSMUSG00000022033	Pbk	Combo_vs_KRASi	1145.79	-0.269653	0.141212	0.000528418	0.0161445
ENSMUSG00000024660	Incenp	Combo_vs_KRASi	3196.66	-0.270567	0.0947756	9.83534e-05	0.00455704
ENSMUSG00000036777	Anln	Combo_vs_KRASi	5227.32	-0.270936	0.115993	0.000313336	0.0110629
ENSMUSG00000041057	Wdr43	Combo_vs_KRASi	3462.1	-0.271227	0.0625848	5.37775e-07	7.09173e-05
ENSMUSG00000013629	Cad	Combo_vs_KRASi	2746.3	-0.273432	0.11438	0.000270105	0.0099462
ENSMUSG00000037474	Dtl	Combo_vs_KRASi	1296.49	-0.274112	0.129795	0.000403285	0.0133525
ENSMUSG00000022836	Mylk	Combo_vs_KRASi	683.722	-0.276932	0.138492	0.000415142	0.0136572
ENSMUSG00000033909	Usp36	Combo_vs_KRASi	982.44	-0.27702	0.0775838	1.00895e-05	0.000802424
ENSMUSG00000037572	Wdhd1	Combo_vs_KRASi	832.447	-0.277123	0.139733	0.000417403	0.0136733
ENSMUSG00000026192	Atic	Combo_vs_KRASi	4454.73	-0.27733	0.0623116	3.13738e-07	4.24619e-05
ENSMUSG00000024912	Fosl1	Combo_vs_KRASi	645.779	-0.278324	0.249564	0.000180243	0.00737657
ENSMUSG00000020897	Aurkb	Combo_vs_KRASi	1399.02	-0.278826	0.145353	0.00041113	0.0135831
ENSMUSG00000030867	Plk1	Combo_vs_KRASi	1794.88	-0.279191	0.0940896	6.4263e-05	0.00338486
ENSMUSG00000035024	Ncapd3	Combo_vs_KRASi	1201.45	-0.280188	0.120935	0.000266335	0.00983081
ENSMUSG00000021595	Nsun2	Combo_vs_KRASi	5490.12	-0.280412	0.0702032	2.05626e-06	0.000223423
ENSMUSG00000022704	Qtrt2	Combo_vs_KRASi	900.443	-0.280433	0.127443	0.00031272	0.0110629
ENSMUSG00000061533	Cep128	Combo_vs_KRASi	328.196	-0.280884	0.206613	0.000245637	0.00924372
ENSMUSG00000000028	Cdc45	Combo_vs_KRASi	773.998	-0.281132	0.156016	0.000388905	0.0129657
ENSMUSG00000021811	Dnajc9	Combo_vs_KRASi	1199.61	-0.282251	0.114158	0.000194598	0.00777836
ENSMUSG00000022701	Ccdc191	Combo_vs_KRASi	270.295	-0.282531	0.149638	0.00037428	0.0125539
ENSMUSG00000004393	Ddx56	Combo_vs_KRASi	1391.82	-0.282698	0.0600394	9.52118e-08	1.54634e-05
ENSMUSG00000020974	Pole2	Combo_vs_KRASi	305.835	-0.282699	0.130233	0.000307284	0.0108991
ENSMUSG00000028896	Rcc1	Combo_vs_KRASi	1192.23	-0.28417	0.108002	0.000135784	0.00600292
ENSMUSG00000002835	Chaf1a	Combo_vs_KRASi	2193.47	-0.284435	0.100899	8.73248e-05	0.00425316
ENSMUSG00000020330	Hmmr	Combo_vs_KRASi	2858.53	-0.284754	0.0627441	2.05128e-07	2.98577e-05
ENSMUSG00000072082	Ccnf	Combo_vs_KRASi	1472.12	-0.287328	0.081757	1.10153e-05	0.000862716
ENSMUSG00000024833	Pola2	Combo_vs_KRASi	1468.42	-0.287698	0.103458	9.07583e-05	0.00432194
ENSMUSG00000021377	Dek	Combo_vs_KRASi	4836.99	-0.288269	0.094005	4.29611e-05	0.00255926
ENSMUSG00000023940	Sgo1	Combo_vs_KRASi	1177.53	-0.288725	0.121292	0.00019997	0.00791112
ENSMUSG00000056394	Lig1	Combo_vs_KRASi	2188.69	-0.2897	0.103562	8.43315e-05	0.00417036
ENSMUSG00000028884	Rpa2	Combo_vs_KRASi	803.523	-0.289944	0.126757	0.000223658	0.00858415
ENSMUSG00000022814	Umps	Combo_vs_KRASi	1983.65	-0.290554	0.0792501	6.34477e-06	0.000562606
ENSMUSG00000002718	Cse1l	Combo_vs_KRASi	4464.34	-0.290662	0.0761435	3.6956e-06	0.00037162
ENSMUSG00000021822	Plau	Combo_vs_KRASi	4164.58	-0.291935	0.120367	0.000173262	0.00716077
ENSMUSG00000075266	Cenpw	Combo_vs_KRASi	315.505	-0.296551	0.11933	0.000141682	0.00622793
ENSMUSG00000027395	Polr1b	Combo_vs_KRASi	1260.5	-0.297606	0.0996725	4.6273e-05	0.00271174
ENSMUSG00000066682	Pilrb2	Combo_vs_KRASi	75.2788	-0.298787	0.255496	0.00013066	0.00579298
ENSMUSG00000027323	Rad51	Combo_vs_KRASi	1415.31	-0.298984	0.132124	0.000186521	0.00757324
ENSMUSG00000079109	Pms2	Combo_vs_KRASi	511.782	-0.300575	0.143446	0.000210714	0.00820988
ENSMUSG00000041859	Mcm3	Combo_vs_KRASi	4240.96	-0.300808	0.132077	0.000175379	0.00721579
ENSMUSG00000025001	Hells	Combo_vs_KRASi	3869.45	-0.301293	0.132299	0.000173386	0.00716077
ENSMUSG00000028212	Ccne2	Combo_vs_KRASi	654.017	-0.301656	0.154681	0.00021972	0.00851775
ENSMUSG00000015880	Ncapg	Combo_vs_KRASi	1893.98	-0.302175	0.107035	6.36637e-05	0.0033843
ENSMUSG00000003779	Kif20a	Combo_vs_KRASi	3410.56	-0.302551	0.0813757	4.66481e-06	0.000438862
ENSMUSG00000028948	Nol9	Combo_vs_KRASi	1302.8	-0.303806	0.0815096	4.4531e-06	0.000424116
ENSMUSG00000042029	Ncapg2	Combo_vs_KRASi	2259.43	-0.303888	0.135913	0.0001707	0.00711817
ENSMUSG00000036875	Dna2	Combo_vs_KRASi	322.411	-0.304076	0.166179	0.000206892	0.00808135
ENSMUSG00000024613	Tcof1	Combo_vs_KRASi	2407.27	-0.305331	0.102514	4.14305e-05	0.00247764
ENSMUSG00000015749	Anp32e	Combo_vs_KRASi	5353.25	-0.305818	0.0810937	3.7333e-06	0.00037162
ENSMUSG00000062075	Lmnb2	Combo_vs_KRASi	960.188	-0.306518	0.0768801	1.6909e-06	0.00018905
ENSMUSG00000030346	Rad51ap1	Combo_vs_KRASi	559.718	-0.306668	0.122461	0.000110065	0.00498002
ENSMUSG00000026669	Mcm10	Combo_vs_KRASi	1065.68	-0.306751	0.168514	0.000192204	0.00770264
ENSMUSG00000020156	Pwwp3a	Combo_vs_KRASi	943.125	-0.306779	0.0844383	5.92344e-06	0.000531353
ENSMUSG00000027597	Ahcy	Combo_vs_KRASi	6735.01	-0.307133	0.0716207	5.14672e-07	6.84558e-05
ENSMUSG00000027715	Ccna2	Combo_vs_KRASi	4740.29	-0.307229	0.104883	4.52209e-05	0.00267323
ENSMUSG00000003038	Hmgn2	Combo_vs_KRASi	5213.6	-0.307447	0.0861647	7.28085e-06	0.000627577
ENSMUSG00000027379	Bub1	Combo_vs_KRASi	2149.27	-0.313321	0.101198	2.67097e-05	0.00172107
ENSMUSG00000002055	Spag5	Combo_vs_KRASi	1418.07	-0.31456	0.0898689	8.20754e-06	0.000687973
ENSMUSG00000036768	Kif15	Combo_vs_KRASi	762.412	-0.314792	0.159216	0.000153915	0.00663337
ENSMUSG00000062867	Impdh2	Combo_vs_KRASi	4408.28	-0.316042	0.0715119	2.75331e-07	3.87469e-05
ENSMUSG00000046711	Hmga1	Combo_vs_KRASi	17031.6	-0.318754	0.168223	0.000140692	0.00620212
ENSMUSG00000028693	Nasp	Combo_vs_KRASi	2764.28	-0.319446	0.0702484	1.54309e-07	2.34035e-05
ENSMUSG00000020649	Rrm2	Combo_vs_KRASi	4483.15	-0.320751	0.11412	4.55031e-05	0.00267965
ENSMUSG00000029730	Mcm7	Combo_vs_KRASi	4731.18	-0.323469	0.0991959	1.44021e-05	0.00106321
ENSMUSG00000039509	Nup133	Combo_vs_KRASi	1891.33	-0.327618	0.0927656	6.09696e-06	0.000543757
ENSMUSG00000024791	Cdca5	Combo_vs_KRASi	931.178	-0.32794	0.115409	3.66698e-05	0.00224515
ENSMUSG00000031403	Dkc1	Combo_vs_KRASi	2447.99	-0.330471	0.125577	5.17976e-05	0.00295825
ENSMUSG00000005410	Mcm5	Combo_vs_KRASi	2981.09	-0.330697	0.131172	6.16089e-05	0.00335572
ENSMUSG00000036834	Plch1	Combo_vs_KRASi	1380.08	-0.330731	0.0907224	4.0554e-06	0.000393527
ENSMUSG00000054717	Hmgb2	Combo_vs_KRASi	6066.88	-0.334718	0.123453	4.07915e-05	0.00245848
ENSMUSG00000027405	Nop56	Combo_vs_KRASi	5550.09	-0.334868	0.0861055	1.68342e-06	0.00018905
ENSMUSG00000028018	Gstcd	Combo_vs_KRASi	1075.4	-0.335115	0.0708933	5.91556e-08	1.03717e-05
ENSMUSG00000029334	Prkg2	Combo_vs_KRASi	2841.2	-0.335126	0.199534	9.04576e-05	0.00432194
ENSMUSG00000019773	Fbxo5	Combo_vs_KRASi	770.387	-0.337656	0.100769	8.684e-06	0.0007165
ENSMUSG00000022673	Mcm4	Combo_vs_KRASi	3869.63	-0.33926	0.106313	1.28722e-05	0.000983191
ENSMUSG00000017716	Birc5	Combo_vs_KRASi	1815.41	-0.339979	0.087409	1.551e-06	0.000179928
ENSMUSG00000078202	Nrarp	Combo_vs_KRASi	916.771	-0.34059	0.140588	5.55931e-05	0.00310778
ENSMUSG00000026712	Mrc1	Combo_vs_KRASi	2222.15	-0.341554	0.249311	6.96001e-05	0.00361569
ENSMUSG00000047702	Olfr1388	Combo_vs_KRASi	459.653	-0.342419	0.20549	7.64894e-05	0.00384939
ENSMUSG00000026683	Nuf2	Combo_vs_KRASi	1109.95	-0.344821	0.10765	1.11442e-05	0.000868404
ENSMUSG00000024590	Lmnb1	Combo_vs_KRASi	3252.57	-0.345753	0.0840165	6.2881e-07	8.08492e-05
ENSMUSG00000006678	Pola1	Combo_vs_KRASi	1287.54	-0.347649	0.112383	1.37185e-05	0.0010325
ENSMUSG00000030528	Blm	Combo_vs_KRASi	578.747	-0.348058	0.164308	6.18986e-05	0.00335572
ENSMUSG00000039356	Exosc2	Combo_vs_KRASi	1059.08	-0.34845	0.107622	9.46232e-06	0.00076839
ENSMUSG00000051220	Ercc6l	Combo_vs_KRASi	956.223	-0.34869	0.111492	1.23699e-05	0.000953203
ENSMUSG00000024691	Fam111a	Combo_vs_KRASi	2000.14	-0.348877	0.127183	2.77152e-05	0.00174691
ENSMUSG00000054115	Skp2	Combo_vs_KRASi	774.081	-0.349077	0.0970343	3.41277e-06	0.000355782
ENSMUSG00000028613	Lrp8	Combo_vs_KRASi	993.036	-0.350826	0.171698	6.04147e-05	0.00332907
ENSMUSG00000022114	Spry2	Combo_vs_KRASi	744.676	-0.352914	0.130194	2.66762e-05	0.00172107
ENSMUSG00000034329	Brip1	Combo_vs_KRASi	543.66	-0.354398	0.168023	5.33471e-05	0.00301499
ENSMUSG00000031004	Mki67	Combo_vs_KRASi	5990.89	-0.357617	0.106822	5.84101e-06	0.000527023
ENSMUSG00000004099	Dnmt1	Combo_vs_KRASi	3910.54	-0.361103	0.10524	4.31972e-06	0.000416556
ENSMUSG00000021707	Dhfr	Combo_vs_KRASi	1164.12	-0.361645	0.131593	2.0252e-05	0.0013826
ENSMUSG00000022962	Gart	Combo_vs_KRASi	3361.81	-0.362939	0.0712701	7.27052e-09	1.53667e-06
ENSMUSG00000058392	Rrp1b	Combo_vs_KRASi	1150.04	-0.36595	0.113202	6.51512e-06	0.00057441
ENSMUSG00000028517	Plpp3	Combo_vs_KRASi	747.642	-0.372018	0.109159	3.60309e-06	0.000366787
ENSMUSG00000001228	Uhrf1	Combo_vs_KRASi	3824.55	-0.3721	0.143392	2.02326e-05	0.0013826
ENSMUSG00000039187	Fanci	Combo_vs_KRASi	638.198	-0.373001	0.134268	1.45815e-05	0.00107132
ENSMUSG00000028678	Kif2c	Combo_vs_KRASi	1391.27	-0.374418	0.0820797	6.44508e-08	1.1049e-05
ENSMUSG00000027454	Gins1	Combo_vs_KRASi	523.448	-0.376405	0.149052	2.02003e-05	0.0013826
ENSMUSG00000028312	Smc2	Combo_vs_KRASi	3644	-0.379937	0.0984156	7.79056e-07	9.50165e-05
ENSMUSG00000023942	Slc29a1	Combo_vs_KRASi	2586.98	-0.382608	0.143647	1.40567e-05	0.00105047
ENSMUSG00000025574	Tk1	Combo_vs_KRASi	1752.39	-0.38626	0.130249	7.32824e-06	0.000628152
ENSMUSG00000032397	Tipin	Combo_vs_KRASi	1057.17	-0.387068	0.111849	2.18309e-06	0.000235545
ENSMUSG00000021118	Plek2	Combo_vs_KRASi	932.881	-0.388814	0.109806	1.67222e-06	0.00018905
ENSMUSG00000035455	Fignl1	Combo_vs_KRASi	1241.36	-0.389858	0.13572	8.0873e-06	0.000681852
ENSMUSG00000040204	Pclaf	Combo_vs_KRASi	2642.93	-0.397409	0.139899	7.14584e-06	0.0006194
ENSMUSG00000067367	Lyar	Combo_vs_KRASi	1488.58	-0.397459	0.106122	7.34331e-07	9.064e-05
ENSMUSG00000031486	Adgra2	Combo_vs_KRASi	999.079	-0.398867	0.157666	1.1746e-05	0.0009107
ENSMUSG00000026019	Wdr12	Combo_vs_KRASi	1152.91	-0.399126	0.0919851	8.90447e-08	1.46157e-05
ENSMUSG00000007080	Pole	Combo_vs_KRASi	1119.29	-0.400744	0.152929	9.75029e-06	0.00078763
ENSMUSG00000035683	Melk	Combo_vs_KRASi	1129.04	-0.400839	0.074489	7.7718e-10	1.93405e-07
ENSMUSG00000017550	Atad5	Combo_vs_KRASi	813.255	-0.406425	0.130041	3.12494e-06	0.000327991
ENSMUSG00000026979	Psd4	Combo_vs_KRASi	349.836	-0.41156	0.346711	2.83238e-05	0.00177645
ENSMUSG00000020914	Top2a	Combo_vs_KRASi	13208	-0.413139	0.0981135	9.95694e-08	1.60027e-05
ENSMUSG00000005237	Dnah2	Combo_vs_KRASi	32.6172	-0.413919	1.14617	0.000523728	0.016129
ENSMUSG00000020899	Pfas	Combo_vs_KRASi	1307.04	-0.420978	0.0926218	2.15143e-08	4.1493e-06
ENSMUSG00000027353	Mcm8	Combo_vs_KRASi	429.619	-0.428808	0.12232	6.52947e-07	8.2944e-05
ENSMUSG00000039231	Suv39h1	Combo_vs_KRASi	1770.74	-0.438945	0.0880635	1.77706e-09	4.2182e-07
ENSMUSG00000047534	Mis18bp1	Combo_vs_KRASi	722.845	-0.455454	0.124097	1.91279e-07	2.81072e-05
ENSMUSG00000039748	Exo1	Combo_vs_KRASi	772.032	-0.458206	0.170192	2.32896e-06	0.000249539
ENSMUSG00000025747	Tyms	Combo_vs_KRASi	1275.73	-0.463831	0.0997846	3.5767e-09	7.77252e-07
ENSMUSG00000021569	Trip13	Combo_vs_KRASi	1028.5	-0.472284	0.125413	8.7077e-08	1.44464e-05
ENSMUSG00000027326	Knl1	Combo_vs_KRASi	1516.17	-0.490533	0.129442	4.83464e-08	8.88019e-06
ENSMUSG00000026646	Suv39h2	Combo_vs_KRASi	456.171	-0.507198	0.116418	3.15489e-09	6.95382e-07
ENSMUSG00000022157	Mcpt8	Combo_vs_KRASi	172.892	-0.53919	0.447178	1.06771e-05	0.000840496
ENSMUSG00000029304	Spp1	Combo_vs_KRASi	44103	-0.541024	0.106811	3.6347e-11	1.30418e-08
ENSMUSG00000046591	Ticrr	Combo_vs_KRASi	531.351	-0.612997	0.244433	3.05557e-07	4.17207e-05
ENSMUSG00000069793	Slfn9	Combo_vs_KRASi	452.987	-0.831975	0.142932	3.96146e-14	3.05607e-11
ENSMUSG00000004151	Etv1	Combo_vs_KRASi	36.8267	-1.91369	1.11268	4.60776e-06	0.000436154
ENSMUSG00000032484	Ngp	Combo_vs_KRASi	42.636	-19.6132	4.81391	1.88592e-06	0.000209337
ENSMUSG00000024519	Cplx4	Combo_vs_KRASi	13.5438	-30.7186	4.24718	1.96532e-13	1.26345e-10
ENSMUSG00000031028	Tub	Combo_vs_KRASi	12.9903	-32.2305	4.24845	1.2445e-14	1.03602e-11
ENSMUSG00000006007	Pdc	Combo_vs_Vehicle	40.8193	18.4059	2.35565	2.50479e-15	6.55804e-14
ENSMUSG00000094613	A630076J17Rik	Combo_vs_Vehicle	61.3138	5.74781	0.801979	1.1095e-16	3.53557e-15
ENSMUSG00000039239	Tgfb2	Combo_vs_Vehicle	198.045	4.58463	0.44412	1.17736e-29	1.83959e-27
ENSMUSG00000036856	Wnt4	Combo_vs_Vehicle	204.924	4.54391	0.438048	7.70973e-30	1.2311e-27
ENSMUSG00000032292	Nr2e3	Combo_vs_Vehicle	11.6818	4.49186	6.662	0.000461588	0.00172736
ENSMUSG00000028716	Pdzk1ip1	Combo_vs_Vehicle	207.239	4.19836	0.506194	1.21068e-20	6.61368e-19
ENSMUSG00000024029	Tff3	Combo_vs_Vehicle	182.028	4.102	0.681173	3.89191e-13	7.52039e-12
ENSMUSG00000021403	Serpinb9b	Combo_vs_Vehicle	577.632	4.00539	0.285409	2.29485e-48	1.96155e-45
ENSMUSG00000031613	Hpgd	Combo_vs_Vehicle	82.7771	3.79374	0.412819	3.26741e-23	2.42239e-21
ENSMUSG00000026308	Klhl30	Combo_vs_Vehicle	87.0022	3.77636	0.544112	3.49317e-15	8.93648e-14
ENSMUSG00000046213	Cym	Combo_vs_Vehicle	24.2655	3.72416	0.709903	1.62398e-10	2.00494e-09
ENSMUSG00000022598	Psca	Combo_vs_Vehicle	361.239	3.71052	0.422103	1.92404e-21	1.15389e-19
ENSMUSG00000028357	Kif12	Combo_vs_Vehicle	22.2733	3.55134	0.834963	3.05416e-08	2.59078e-07
ENSMUSG00000026463	Atp2b4	Combo_vs_Vehicle	553.993	3.54723	0.431399	5.83897e-19	2.53272e-17
ENSMUSG00000029369	Afm	Combo_vs_Vehicle	132.916	3.53339	0.637809	7.22473e-11	9.41547e-10
ENSMUSG00000022357	Klhl38	Combo_vs_Vehicle	30.4563	3.52817	0.605001	1.4128e-11	2.05911e-10
ENSMUSG00000051076	Vtcn1	Combo_vs_Vehicle	77.5014	3.52645	0.500833	5.71483e-15	1.42439e-13
ENSMUSG00000057182	Scn3a	Combo_vs_Vehicle	30.8497	3.49563	1.12572	1.39524e-06	8.84565e-06
ENSMUSG00000024485	Slc4a9	Combo_vs_Vehicle	56.3105	3.47916	0.505246	2.10897e-14	4.87985e-13
ENSMUSG00000039217	Il18	Combo_vs_Vehicle	121.506	3.39167	0.499173	5.83525e-14	1.29059e-12
ENSMUSG00000043705	Capn13	Combo_vs_Vehicle	28.8427	3.32871	1.09256	2.18752e-06	1.33783e-05
ENSMUSG00000005124	Ccn4	Combo_vs_Vehicle	72.8494	3.30878	0.584884	9.26201e-11	1.18998e-09
ENSMUSG00000028773	Fabp3	Combo_vs_Vehicle	25.1038	3.25223	0.922686	7.52263e-07	4.96644e-06
ENSMUSG00000078922	Tgtp1	Combo_vs_Vehicle	31.1389	3.19968	0.723735	4.50072e-08	3.697e-07
ENSMUSG00000025083	Afap1l2	Combo_vs_Vehicle	26.3795	3.19749	0.911314	8.84386e-07	5.77055e-06
ENSMUSG00000054252	Fgfr3	Combo_vs_Vehicle	111.742	3.13738	0.735066	9.36525e-08	7.29295e-07
ENSMUSG00000057967	Fgf18	Combo_vs_Vehicle	38.4247	3.13374	0.454733	8.30859e-14	1.79128e-12
ENSMUSG00000024778	Fas	Combo_vs_Vehicle	13.8317	3.13175	1.26749	1.01926e-05	5.47205e-05
ENSMUSG00000061808	Ttr	Combo_vs_Vehicle	143.058	3.0852	0.430287	1.38705e-14	3.27728e-13
ENSMUSG00000032060	Cryab	Combo_vs_Vehicle	600.935	3.03947	0.533526	1.82451e-10	2.22976e-09
ENSMUSG00000032327	Stra6	Combo_vs_Vehicle	247.688	3.03934	0.305654	7.21065e-25	6.54862e-23
ENSMUSG00000023959	Clic5	Combo_vs_Vehicle	110.36	3.03071	0.322156	1.36617e-22	9.40846e-21
ENSMUSG00000031385	Plxnb3	Combo_vs_Vehicle	13.6485	3.00498	0.79854	6.46163e-07	4.3309e-06
ENSMUSG00000040957	Cables1	Combo_vs_Vehicle	59.4653	2.97564	0.510118	1.01821e-10	1.29786e-09
ENSMUSG00000036885	Arhgef26	Combo_vs_Vehicle	179.012	2.96496	0.48045	1.46041e-11	2.12212e-10
ENSMUSG00000026971	Itgb6	Combo_vs_Vehicle	592.026	2.93244	0.567888	3.64557e-09	3.64582e-08
ENSMUSG00000005089	Slc1a2	Combo_vs_Vehicle	72.7553	2.92791	0.571921	4.53665e-09	4.46324e-08
ENSMUSG00000030711	Sult1a1	Combo_vs_Vehicle	40.9986	2.9162	0.866835	2.21912e-06	1.35601e-05
ENSMUSG00000024087	Cyp1b1	Combo_vs_Vehicle	793.531	2.89857	0.30584	1.03742e-22	7.21281e-21
ENSMUSG00000038587	Akap12	Combo_vs_Vehicle	76.7418	2.88904	0.510553	3.2667e-10	3.82502e-09
ENSMUSG00000026166	Ccl20	Combo_vs_Vehicle	172.203	2.88431	0.411061	7.31881e-14	1.59445e-12
ENSMUSG00000037440	Vnn1	Combo_vs_Vehicle	2802.68	2.87842	0.201302	1.06259e-47	7.72024e-45
ENSMUSG00000038521	C1s1	Combo_vs_Vehicle	220.81	2.82133	0.305723	1.30646e-21	8.01017e-20
ENSMUSG00000000126	Wnt9a	Combo_vs_Vehicle	71.6254	2.81334	0.638517	1.09896e-07	8.44023e-07
ENSMUSG00000048489	Depp1	Combo_vs_Vehicle	262.928	2.77015	0.273843	2.62582e-25	2.49384e-23
ENSMUSG00000037379	Spon2	Combo_vs_Vehicle	610.129	2.76075	0.143058	3.68258e-84	1.78372e-80
ENSMUSG00000021057	Akap5	Combo_vs_Vehicle	86.4574	2.74873	0.401723	3.21398e-13	6.29411e-12
ENSMUSG00000067158	Col4a4	Combo_vs_Vehicle	73.3293	2.73372	0.503457	1.4073e-09	1.50143e-08
ENSMUSG00000027656	Ccn5	Combo_vs_Vehicle	39.3741	2.71819	0.910581	7.33374e-06	4.0752e-05
ENSMUSG00000046804	Phgr1	Combo_vs_Vehicle	23.1956	2.706	0.531815	7.53665e-09	7.13918e-08
ENSMUSG00000040808	S100g	Combo_vs_Vehicle	36.9674	2.66109	0.907649	8.95742e-06	4.87127e-05
ENSMUSG00000031790	Mmp15	Combo_vs_Vehicle	2472.89	2.61539	0.346275	2.45084e-15	6.43999e-14
ENSMUSG00000026579	F5	Combo_vs_Vehicle	77.7859	2.60953	0.312294	4.20947e-18	1.65318e-16
ENSMUSG00000030340	Scnn1a	Combo_vs_Vehicle	328.476	2.60387	0.369017	9.03831e-14	1.9371e-12
ENSMUSG00000042834	Nrep	Combo_vs_Vehicle	366.124	2.58703	0.250849	4.76401e-26	5.01637e-24
ENSMUSG00000049001	Ndnf	Combo_vs_Vehicle	352.291	2.56407	0.83713	7.64873e-06	4.22921e-05
ENSMUSG00000027820	Mme	Combo_vs_Vehicle	107.456	2.54739	0.393803	4.62165e-12	7.2997e-11
ENSMUSG00000042842	Serpinb6b	Combo_vs_Vehicle	3493.32	2.5429	0.184465	2.84897e-44	1.53327e-41
ENSMUSG00000022537	Tmem44	Combo_vs_Vehicle	86.6219	2.53146	0.381087	1.53482e-12	2.64875e-11
ENSMUSG00000056290	Ms4a4b	Combo_vs_Vehicle	11.7584	2.50145	1.359	7.38848e-05	0.000332802
ENSMUSG00000085683	Tmem238l	Combo_vs_Vehicle	10.959	2.49527	1.56404	9.96639e-05	0.000434769
ENSMUSG00000024028	Tff2	Combo_vs_Vehicle	23.5014	2.49327	0.71868	2.96543e-06	1.77401e-05
ENSMUSG00000027875	Hmgcs2	Combo_vs_Vehicle	52.9183	2.47485	0.707539	2.78006e-06	1.67483e-05
ENSMUSG00000028965	Tnfrsf9	Combo_vs_Vehicle	63.324	2.46297	0.423421	2.17468e-10	2.62243e-09
ENSMUSG00000032066	Bco2	Combo_vs_Vehicle	16.275	2.46198	0.524908	4.79481e-08	3.92526e-07
ENSMUSG00000027962	Vcam1	Combo_vs_Vehicle	4110.17	2.45324	0.296281	8.95292e-18	3.35296e-16
ENSMUSG00000020836	Coro6	Combo_vs_Vehicle	60.7946	2.41634	0.412581	1.72574e-10	2.12155e-09
ENSMUSG00000033715	Akr1c14	Combo_vs_Vehicle	53.3426	2.40616	0.463988	5.33532e-09	5.18232e-08
ENSMUSG00000034227	Foxj1	Combo_vs_Vehicle	244.112	2.40593	0.495979	2.41789e-08	2.09009e-07
ENSMUSG00000104713	Gbp6	Combo_vs_Vehicle	11.9626	2.37375	0.967656	3.52865e-05	0.000169672
ENSMUSG00000034159	Mab21l4	Combo_vs_Vehicle	725.209	2.37373	0.588903	5.60063e-07	3.79761e-06
ENSMUSG00000039385	Cdh6	Combo_vs_Vehicle	1532.05	2.37222	0.485479	2.04346e-08	1.78876e-07
ENSMUSG00000043388	Tmem130	Combo_vs_Vehicle	23.527	2.37187	0.858851	1.88417e-05	9.6066e-05
ENSMUSG00000015340	Cybb	Combo_vs_Vehicle	121.736	2.36018	0.386766	4.14676e-11	5.6262e-10
ENSMUSG00000079465	Col4a3	Combo_vs_Vehicle	61.7086	2.35075	0.649859	2.09764e-06	1.28503e-05
ENSMUSG00000023336	Wfdc1	Combo_vs_Vehicle	27.4801	2.34379	0.715399	5.52629e-06	3.14665e-05
ENSMUSG00000026315	Serpinb8	Combo_vs_Vehicle	240.503	2.32332	0.206652	2.39652e-30	4.04928e-28
ENSMUSG00000028977	Casz1	Combo_vs_Vehicle	114.727	2.31316	0.535714	1.98216e-07	1.45985e-06
ENSMUSG00000029727	Cyp3a13	Combo_vs_Vehicle	1595.76	2.30952	0.173161	1.44924e-41	6.29898e-39
ENSMUSG00000045827	Serpinb9	Combo_vs_Vehicle	1115.07	2.30878	0.163059	1.73191e-46	1.09419e-43
ENSMUSG00000015093	Clic3	Combo_vs_Vehicle	151.807	2.30543	0.37401	2.7459e-11	3.82039e-10
ENSMUSG00000027831	Veph1	Combo_vs_Vehicle	20.8562	2.29503	0.923311	3.6869e-05	0.000176522
ENSMUSG00000002847	Pla1a	Combo_vs_Vehicle	73.5497	2.28496	0.744181	9.80755e-06	5.29397e-05
ENSMUSG00000002831	Plin4	Combo_vs_Vehicle	458.532	2.2758	0.275586	1.01068e-17	3.73695e-16
ENSMUSG00000060188	Cxcl17	Combo_vs_Vehicle	57.4907	2.27052	0.377893	6.48433e-11	8.5425e-10
ENSMUSG00000030134	Rasgef1a	Combo_vs_Vehicle	83.4238	2.26611	0.547049	3.69213e-07	2.59055e-06
ENSMUSG00000017754	Pltp	Combo_vs_Vehicle	49.1732	2.26548	0.335364	6.59397e-13	1.23635e-11
ENSMUSG00000046818	Ddit4l	Combo_vs_Vehicle	190.08	2.23707	0.35969	1.80322e-11	2.58663e-10
ENSMUSG00000043079	Synpo	Combo_vs_Vehicle	1119.92	2.23114	0.148398	4.53986e-52	4.12305e-49
ENSMUSG00000055172	C1ra	Combo_vs_Vehicle	219.299	2.22952	0.1952	2.96339e-31	5.66592e-29
ENSMUSG00000040093	Bmf	Combo_vs_Vehicle	1718.94	2.22272	0.145552	1.24643e-53	1.20746e-50
ENSMUSG00000029650	Slc46a3	Combo_vs_Vehicle	19.1542	2.21228	0.569168	8.79374e-07	5.74301e-06
ENSMUSG00000026405	C4bp	Combo_vs_Vehicle	86.6066	2.20658	0.392293	4.8299e-10	5.53932e-09
ENSMUSG00000023092	Fhl1	Combo_vs_Vehicle	250.479	2.19564	0.240517	4.8657e-21	2.80569e-19
ENSMUSG00000020388	Pdlim4	Combo_vs_Vehicle	65.2213	2.1879	0.374956	1.50005e-10	1.86142e-09
ENSMUSG00000023122	Sult1c2	Combo_vs_Vehicle	309.081	2.17891	0.396501	9.03579e-10	9.91605e-09
ENSMUSG00000027961	Lrrc39	Combo_vs_Vehicle	52.3182	2.12666	0.380416	4.96458e-10	5.68034e-09
ENSMUSG00000025347	Mettl7b	Combo_vs_Vehicle	146.576	2.12089	0.310292	2.93047e-13	5.79355e-12
ENSMUSG00000062563	Cys1	Combo_vs_Vehicle	22.7737	2.11797	0.912612	6.42714e-05	0.000293504
ENSMUSG00000047253	Krtap1-5	Combo_vs_Vehicle	15.9908	2.11642	0.986427	9.01674e-05	0.000397278
ENSMUSG00000034785	Dio1	Combo_vs_Vehicle	34.4925	2.10974	0.799643	3.22088e-05	0.000155697
ENSMUSG00000078234	Klhdc7a	Combo_vs_Vehicle	147.359	2.09955	0.317414	1.169e-12	2.05901e-11
ENSMUSG00000034438	Gbp8	Combo_vs_Vehicle	17.7552	2.09594	0.65666	7.56986e-06	4.19039e-05
ENSMUSG00000039438	Ttc36	Combo_vs_Vehicle	37.5356	2.09161	0.342751	2.64204e-11	3.6915e-10
ENSMUSG00000057137	Tmem140	Combo_vs_Vehicle	341.254	2.08811	0.243963	5.7183e-19	2.50279e-17
ENSMUSG00000025921	Rdh10	Combo_vs_Vehicle	5513.71	2.08685	0.183526	4.11257e-31	7.56453e-29
ENSMUSG00000022893	Adamts1	Combo_vs_Vehicle	338.317	2.06091	0.390084	2.0678e-09	2.15702e-08
ENSMUSG00000006538	Ihh	Combo_vs_Vehicle	21.1366	2.05158	0.681603	1.27636e-05	6.75167e-05
ENSMUSG00000043461	Sptssb	Combo_vs_Vehicle	897.74	2.05007	0.253755	2.65262e-17	9.11236e-16
ENSMUSG00000027188	Pamr1	Combo_vs_Vehicle	67.6337	2.04735	0.403826	5.68004e-09	5.49512e-08
ENSMUSG00000044162	Tnip3	Combo_vs_Vehicle	173.791	2.0459	0.491561	2.82805e-07	2.03337e-06
ENSMUSG00000025889	Snca	Combo_vs_Vehicle	88.1035	2.03255	0.490197	2.95406e-07	2.11143e-06
ENSMUSG00000070407	Hs3st3b1	Combo_vs_Vehicle	131.938	2.02588	0.59235	3.75966e-06	2.20823e-05
ENSMUSG00000028497	Hacd4	Combo_vs_Vehicle	72.0128	1.99055	0.297445	5.02162e-13	9.58859e-12
ENSMUSG00000029195	Klb	Combo_vs_Vehicle	39.5207	1.98886	0.73795	3.04425e-05	0.000148095
ENSMUSG00000021367	Edn1	Combo_vs_Vehicle	81.9623	1.98354	0.571913	3.16286e-06	1.87897e-05
ENSMUSG00000029167	Ppargc1a	Combo_vs_Vehicle	322.631	1.98317	0.233239	6.40218e-19	2.76054e-17
ENSMUSG00000024500	Ppp2r2b	Combo_vs_Vehicle	325.846	1.98173	0.321915	1.38488e-11	2.02046e-10
ENSMUSG00000028167	Bdh2	Combo_vs_Vehicle	86.2983	1.97514	0.29914	8.48044e-13	1.54616e-11
ENSMUSG00000024901	Peli3	Combo_vs_Vehicle	38.3885	1.96739	0.47529	2.78277e-07	2.00777e-06
ENSMUSG00000035385	Ccl2	Combo_vs_Vehicle	185.152	1.9602	0.344937	1.93909e-10	2.3579e-09
ENSMUSG00000032656	Marchf3	Combo_vs_Vehicle	73.1053	1.9474	0.332194	6.8296e-11	8.93421e-10
ENSMUSG00000037169	Mycn	Combo_vs_Vehicle	174.85	1.94662	0.215688	5.80156e-21	3.30598e-19
ENSMUSG00000044393	Dsg2	Combo_vs_Vehicle	962.937	1.944	0.269808	1.27839e-14	3.0403e-13
ENSMUSG00000014599	Csf1	Combo_vs_Vehicle	1785.15	1.9353	0.249331	2.02694e-16	6.17472e-15
ENSMUSG00000026961	Lrrc26	Combo_vs_Vehicle	59.5747	1.91545	0.516651	1.32707e-06	8.46146e-06
ENSMUSG00000043013	Onecut1	Combo_vs_Vehicle	28.4982	1.91312	0.928769	0.000141344	0.000596535
ENSMUSG00000020019	Ntn4	Combo_vs_Vehicle	778.708	1.90751	0.232178	4.93171e-18	1.93161e-16
ENSMUSG00000040254	Sema3d	Combo_vs_Vehicle	23.7557	1.90658	0.836332	8.93115e-05	0.000393626
ENSMUSG00000040152	Thbs1	Combo_vs_Vehicle	10143.5	1.90504	0.389498	9.47706e-09	8.79943e-08
ENSMUSG00000026576	Atp1b1	Combo_vs_Vehicle	3507.84	1.88589	0.120599	1.60263e-56	1.79137e-53
ENSMUSG00000040483	Xaf1	Combo_vs_Vehicle	36.5318	1.8805	0.370508	3.63288e-09	3.63563e-08
ENSMUSG00000032470	Mras	Combo_vs_Vehicle	505.355	1.85587	0.310969	2.67407e-11	3.73266e-10
ENSMUSG00000023073	Slc10a2	Combo_vs_Vehicle	10.7833	1.85142	0.920646	0.000169497	0.000702908
ENSMUSG00000007030	Vwa7	Combo_vs_Vehicle	31.5618	1.84993	0.400946	3.01065e-08	2.55835e-07
ENSMUSG00000045287	Rtn4rl1	Combo_vs_Vehicle	167.921	1.84326	0.168658	1.98113e-29	3.0303e-27
ENSMUSG00000015405	Ace2	Combo_vs_Vehicle	22.6343	1.83534	0.96488	0.000213546	0.00086556
ENSMUSG00000066071	Cyp4a12a	Combo_vs_Vehicle	15.3846	1.8343	2.04704	0.00048485	0.00180604
ENSMUSG00000024479	Mal2	Combo_vs_Vehicle	2354.52	1.82936	0.197757	4.05411e-22	2.64171e-20
ENSMUSG00000000385	Tmprss2	Combo_vs_Vehicle	2294.94	1.82742	0.16986	1.14391e-28	1.59829e-26
ENSMUSG00000022894	Adamts5	Combo_vs_Vehicle	91.5467	1.8272	1.08857	0.000309054	0.00120366
ENSMUSG00000039405	Prss23	Combo_vs_Vehicle	351.955	1.8192	0.362336	4.02277e-09	3.99828e-08
ENSMUSG00000074896	Ifit3	Combo_vs_Vehicle	40.1572	1.81731	0.940035	0.000207096	0.000842235
ENSMUSG00000019732	Calr3	Combo_vs_Vehicle	183.452	1.81437	0.254647	1.2477e-14	2.97706e-13
ENSMUSG00000020432	Tcn2	Combo_vs_Vehicle	966.54	1.81259	0.109654	5.79239e-63	1.05212e-59
ENSMUSG00000027495	Fam210b	Combo_vs_Vehicle	810.951	1.80674	0.147097	2.33448e-36	6.05756e-34
ENSMUSG00000055435	Maf	Combo_vs_Vehicle	254.653	1.79449	0.269334	2.69545e-13	5.35809e-12
ENSMUSG00000031451	Gas6	Combo_vs_Vehicle	139.49	1.78944	0.364809	6.57387e-09	6.29281e-08
ENSMUSG00000048960	Prex2	Combo_vs_Vehicle	685.153	1.78591	0.22318	1.45964e-17	5.18583e-16
ENSMUSG00000026879	Gsn	Combo_vs_Vehicle	5105.51	1.78196	0.310694	7.8179e-11	1.0125e-09
ENSMUSG00000016262	Sertad4	Combo_vs_Vehicle	77.0262	1.78065	0.282139	2.45253e-12	4.07288e-11
ENSMUSG00000051236	Msrb3	Combo_vs_Vehicle	224.908	1.78064	0.186914	2.2707e-23	1.71852e-21
ENSMUSG00000047428	Dlk2	Combo_vs_Vehicle	51.946	1.77296	0.726464	6.76836e-05	0.000307539
ENSMUSG00000034353	Ramp1	Combo_vs_Vehicle	161.573	1.76921	0.274771	1.03762e-12	1.84776e-11
ENSMUSG00000026639	Lamb3	Combo_vs_Vehicle	2660.46	1.76462	0.235593	6.80347e-16	1.93088e-14
ENSMUSG00000025504	Eps8l2	Combo_vs_Vehicle	2945.84	1.76333	0.217853	6.14003e-18	2.36034e-16
ENSMUSG00000062168	Ppef1	Combo_vs_Vehicle	111.214	1.76158	0.633544	2.63027e-05	0.000129958
ENSMUSG00000037820	Tgm2	Combo_vs_Vehicle	2023.71	1.76078	0.0881833	2.04124e-90	1.48306e-86
ENSMUSG00000038967	Pdk2	Combo_vs_Vehicle	307.801	1.7588	0.19561	2.81123e-21	1.64718e-19
ENSMUSG00000015312	Gadd45b	Combo_vs_Vehicle	1039.09	1.75736	0.225773	6.96499e-17	2.27947e-15
ENSMUSG00000032038	St3gal4	Combo_vs_Vehicle	2177.1	1.75454	0.11495	2.20718e-54	2.29089e-51
ENSMUSG00000038375	Trp53inp2	Combo_vs_Vehicle	1948.73	1.75003	0.175001	1.82523e-25	1.74489e-23
ENSMUSG00000016024	Lbp	Combo_vs_Vehicle	1135.05	1.7457	0.436457	3.54563e-07	2.49741e-06
ENSMUSG00000027574	Nkain4	Combo_vs_Vehicle	45.123	1.73894	0.544763	7.16309e-06	3.98647e-05
ENSMUSG00000024521	Pmaip1	Combo_vs_Vehicle	876.914	1.73495	0.33934	1.99368e-09	2.08719e-08
ENSMUSG00000030739	Myh14	Combo_vs_Vehicle	900.011	1.73261	0.579216	1.38179e-05	7.25392e-05
ENSMUSG00000015090	Ptgds	Combo_vs_Vehicle	251.252	1.72921	0.235866	1.83664e-15	4.94227e-14
ENSMUSG00000053279	Aldh1a1	Combo_vs_Vehicle	1829.86	1.72271	0.131215	2.68705e-41	1.11559e-38
ENSMUSG00000075707	Dio3	Combo_vs_Vehicle	190.841	1.72003	0.33789	2.14654e-09	2.2318e-08
ENSMUSG00000030849	Fgfr2	Combo_vs_Vehicle	244.296	1.71403	0.438365	4.91526e-07	3.36444e-06
ENSMUSG00000027508	Pag1	Combo_vs_Vehicle	259.91	1.71091	0.473571	1.5722e-06	9.87703e-06
ENSMUSG00000023019	Gpd1	Combo_vs_Vehicle	181.443	1.70856	0.292237	3.14023e-11	4.32929e-10
ENSMUSG00000026109	Tmeff2	Combo_vs_Vehicle	166.909	1.70775	0.299172	7.02451e-11	9.16277e-10
ENSMUSG00000026380	Tfcp2l1	Combo_vs_Vehicle	2470.79	1.70511	0.229563	7.95211e-16	2.23074e-14
ENSMUSG00000049313	Sorl1	Combo_vs_Vehicle	290.658	1.70398	0.410687	1.78745e-07	1.32924e-06
ENSMUSG00000028150	Rorc	Combo_vs_Vehicle	67.6713	1.69918	0.532377	7.11346e-06	3.96341e-05
ENSMUSG00000060675	Plaat3	Combo_vs_Vehicle	101.245	1.69888	0.401	1.21323e-07	9.23492e-07
ENSMUSG00000042985	Upk3b	Combo_vs_Vehicle	15.5968	1.69278	0.982756	0.000369963	0.00141658
ENSMUSG00000017453	Pipox	Combo_vs_Vehicle	41.1546	1.68985	0.637573	3.9658e-05	0.000188755
ENSMUSG00000020609	Apob	Combo_vs_Vehicle	4873.39	1.6894	0.540412	8.87094e-06	4.82605e-05
ENSMUSG00000039157	Fam102a	Combo_vs_Vehicle	1749.07	1.68754	0.196416	6.16226e-20	3.08772e-18
ENSMUSG00000091243	Vgll3	Combo_vs_Vehicle	70.6046	1.6853	0.662324	5.39646e-05	0.000250131
ENSMUSG00000022887	Masp1	Combo_vs_Vehicle	845.669	1.68325	0.324405	1.1612e-09	1.24896e-08
ENSMUSG00000048706	Lurap1l	Combo_vs_Vehicle	2083.51	1.68149	0.127864	1.47385e-41	6.29898e-39
ENSMUSG00000012428	Steap4	Combo_vs_Vehicle	11.3886	1.67177	1.43374	0.000606452	0.0022064
ENSMUSG00000036181	H1f2	Combo_vs_Vehicle	999.589	1.67121	0.327395	1.75455e-09	1.84615e-08
ENSMUSG00000051243	Islr2	Combo_vs_Vehicle	16.6003	1.66914	1.00786	0.000429633	0.00162282
ENSMUSG00000049555	Tmie	Combo_vs_Vehicle	151.174	1.66726	0.491093	3.44333e-06	2.03395e-05
ENSMUSG00000019124	Scrn1	Combo_vs_Vehicle	707.245	1.66492	0.277533	1.07452e-11	1.59001e-10
ENSMUSG00000032531	Amotl2	Combo_vs_Vehicle	2917.61	1.6605	0.171331	2.1238e-24	1.79424e-22
ENSMUSG00000019872	Smpdl3a	Combo_vs_Vehicle	74.1097	1.65582	0.346339	8.82997e-09	8.25665e-08
ENSMUSG00000021301	Hecw1	Combo_vs_Vehicle	41.904	1.65536	0.836187	0.000235719	0.000946198
ENSMUSG00000039232	Stx11	Combo_vs_Vehicle	325.359	1.6553	0.310756	5.11694e-10	5.8317e-09
ENSMUSG00000024331	Dsc2	Combo_vs_Vehicle	313.747	1.64947	0.439574	8.72015e-07	5.70263e-06
ENSMUSG00000078920	Ifi47	Combo_vs_Vehicle	157.515	1.64823	0.314723	8.17651e-10	9.05586e-09
ENSMUSG00000003617	Cp	Combo_vs_Vehicle	2022.84	1.6452	0.156144	3.57778e-28	4.81377e-26
ENSMUSG00000020034	Tcp11l2	Combo_vs_Vehicle	279.62	1.63649	0.181298	9.64646e-22	6.02432e-20
ENSMUSG00000019832	Rab32	Combo_vs_Vehicle	143.102	1.63167	0.369885	4.98458e-08	4.05549e-07
ENSMUSG00000031860	Pbx4	Combo_vs_Vehicle	47.4623	1.62878	0.498112	5.35232e-06	3.05357e-05
ENSMUSG00000034161	Scx	Combo_vs_Vehicle	304.808	1.62461	0.232915	1.46439e-14	3.44813e-13
ENSMUSG00000047793	Sned1	Combo_vs_Vehicle	97.5603	1.62226	0.884975	0.000338031	0.00130463
ENSMUSG00000053886	Sh2d4a	Combo_vs_Vehicle	1874.69	1.62222	0.154548	4.6865e-28	6.24767e-26
ENSMUSG00000020044	Timp3	Combo_vs_Vehicle	1221.31	1.6171	0.456875	1.96941e-06	1.21518e-05
ENSMUSG00000023947	Nfkbie	Combo_vs_Vehicle	202.389	1.61466	0.226294	4.45453e-15	1.12572e-13
ENSMUSG00000002944	Cd36	Combo_vs_Vehicle	21.3904	1.61456	1.06442	0.000580132	0.00212393
ENSMUSG00000036528	Ppfibp2	Combo_vs_Vehicle	251.371	1.60833	0.194624	6.443e-19	2.76992e-17
ENSMUSG00000053964	Lgals4	Combo_vs_Vehicle	6817.1	1.60727	0.179608	1.65467e-21	9.97678e-20
ENSMUSG00000079057	Cyp4v3	Combo_vs_Vehicle	108.368	1.6049	0.266882	8.06428e-12	1.2232e-10
ENSMUSG00000025997	Ikzf2	Combo_vs_Vehicle	155.172	1.60182	0.328796	5.04014e-09	4.91862e-08
ENSMUSG00000056185	Snx32	Combo_vs_Vehicle	72.5513	1.60164	0.290416	1.55213e-10	1.92113e-09
ENSMUSG00000034422	Parp14	Combo_vs_Vehicle	52.2059	1.60052	0.465211	2.85369e-06	1.71422e-05
ENSMUSG00000018411	Mapt	Combo_vs_Vehicle	51.2065	1.59952	0.552681	1.93433e-05	9.8279e-05
ENSMUSG00000029359	Tesc	Combo_vs_Vehicle	23.5095	1.59776	0.647808	7.16102e-05	0.000323459
ENSMUSG00000020902	Ntn1	Combo_vs_Vehicle	10.0017	1.5943	0.767231	0.00020217	0.000824744
ENSMUSG00000072812	Ahnak2	Combo_vs_Vehicle	1728.48	1.59325	0.163323	7.55858e-25	6.77986e-23
ENSMUSG00000025037	Maoa	Combo_vs_Vehicle	3917.65	1.59263	0.237954	9.24743e-14	1.9703e-12
ENSMUSG00000038777	Sema6c	Combo_vs_Vehicle	57.998	1.58326	0.369051	8.20823e-08	6.47523e-07
ENSMUSG00000072949	Acot1	Combo_vs_Vehicle	132.372	1.58312	0.310417	1.47921e-09	1.56779e-08
ENSMUSG00000022883	Robo1	Combo_vs_Vehicle	46.1071	1.58194	0.72314	0.000155548	0.000651372
ENSMUSG00000073758	Sh3d21	Combo_vs_Vehicle	56.0897	1.58157	0.318118	2.90515e-09	2.95414e-08
ENSMUSG00000045636	Mtus1	Combo_vs_Vehicle	500.449	1.58129	0.277047	4.81371e-11	6.47068e-10
ENSMUSG00000022358	Fbxo32	Combo_vs_Vehicle	560.543	1.57741	0.210721	2.81444e-16	8.41496e-15
ENSMUSG00000021097	Clmn	Combo_vs_Vehicle	628.605	1.57451	0.234515	7.53217e-14	1.63602e-12
ENSMUSG00000050447	Lypd6	Combo_vs_Vehicle	48.2699	1.57157	0.52255	1.34022e-05	7.0535e-05
ENSMUSG00000024308	Tapbp	Combo_vs_Vehicle	2439.32	1.57157	0.0829456	1.8771e-82	6.81902e-79
ENSMUSG00000020121	Srgap1	Combo_vs_Vehicle	614.843	1.57113	0.272558	3.35198e-11	4.60811e-10
ENSMUSG00000029372	Ppbp	Combo_vs_Vehicle	110.267	1.56934	0.495487	7.7184e-06	4.26283e-05
ENSMUSG00000029919	Hpgds	Combo_vs_Vehicle	79.923	1.55982	0.904598	0.000463493	0.00173315
ENSMUSG00000029695	Aass	Combo_vs_Vehicle	38.6965	1.55563	0.414218	8.18631e-07	5.37287e-06
ENSMUSG00000017491	Rarb	Combo_vs_Vehicle	31.861	1.55276	0.838914	0.00036186	0.00138958
ENSMUSG00000015850	Adamtsl4	Combo_vs_Vehicle	372.678	1.55133	0.308604	2.07186e-09	2.1597e-08
ENSMUSG00000039672	Kcne2	Combo_vs_Vehicle	13.9292	1.54861	1.0626	0.000716103	0.00256424
ENSMUSG00000033453	Adamts15	Combo_vs_Vehicle	71.8599	1.54368	0.667311	0.000115616	0.000498521
ENSMUSG00000021750	Fam107a	Combo_vs_Vehicle	118.872	1.54063	0.530764	1.92901e-05	9.8043e-05
ENSMUSG00000028399	Ptprd	Combo_vs_Vehicle	88.6233	1.53907	0.77243	0.00026682	0.00105702
ENSMUSG00000056596	Trnp1	Combo_vs_Vehicle	19.5397	1.5387	0.9267	0.000541387	0.00200176
ENSMUSG00000052911	Lamb2	Combo_vs_Vehicle	1873.39	1.53645	0.148961	1.93413e-27	2.42283e-25
ENSMUSG00000031442	Mcf2l	Combo_vs_Vehicle	100.19	1.53482	0.601511	5.86512e-05	0.000270045
ENSMUSG00000018920	Cxcl16	Combo_vs_Vehicle	1288.24	1.51824	0.219006	1.38289e-14	3.27277e-13
ENSMUSG00000043903	Zfp469	Combo_vs_Vehicle	45.3643	1.51768	0.510868	1.55403e-05	8.06196e-05
ENSMUSG00000055415	Atp10b	Combo_vs_Vehicle	91.9814	1.51757	0.666952	0.000131907	0.000560941
ENSMUSG00000058975	Kcnc1	Combo_vs_Vehicle	10.2226	1.5125	3.91109	0.00230881	0.00726962
ENSMUSG00000022665	Ccdc80	Combo_vs_Vehicle	29.8121	1.50836	0.713615	0.000205182	0.000834922
ENSMUSG00000026473	Glul	Combo_vs_Vehicle	12660.4	1.50696	0.124347	2.27171e-36	6.00186e-34
ENSMUSG00000074882	Cyp2c68	Combo_vs_Vehicle	93.2816	1.50357	0.487941	1.06913e-05	5.7179e-05
ENSMUSG00000025584	Pde8a	Combo_vs_Vehicle	114.523	1.49928	0.465687	6.54498e-06	3.67343e-05
ENSMUSG00000032735	Ablim3	Combo_vs_Vehicle	45.5303	1.49775	0.800181	0.000375335	0.0014364
ENSMUSG00000048562	Sp8	Combo_vs_Vehicle	60.4589	1.49663	0.456694	5.30659e-06	3.03105e-05
ENSMUSG00000057604	Lmcd1	Combo_vs_Vehicle	62.946	1.49624	0.574448	5.15978e-05	0.000240233
ENSMUSG00000039116	Adgrg6	Combo_vs_Vehicle	2299.8	1.49385	0.116227	2.09881e-40	7.62447e-38
ENSMUSG00000026205	Slc23a3	Combo_vs_Vehicle	28.7448	1.48805	0.717364	0.000232988	0.00093627
ENSMUSG00000068876	Cgn	Combo_vs_Vehicle	2961.12	1.48202	0.181486	9.01865e-19	3.74429e-17
ENSMUSG00000027995	Tlr2	Combo_vs_Vehicle	97.8816	1.4801	0.310934	7.81433e-09	7.37338e-08
ENSMUSG00000015085	Entpd2	Combo_vs_Vehicle	159.932	1.47648	0.324573	2.24803e-08	1.95372e-07
ENSMUSG00000000706	Btn1a1	Combo_vs_Vehicle	84.3032	1.47485	0.497519	1.6336e-05	8.43262e-05
ENSMUSG00000012350	Ehf	Combo_vs_Vehicle	726.733	1.46757	0.151868	1.08874e-24	9.53037e-23
ENSMUSG00000061878	Sphk1	Combo_vs_Vehicle	182.301	1.46591	0.486691	1.39655e-05	7.32081e-05
ENSMUSG00000026896	Ifih1	Combo_vs_Vehicle	154.982	1.46517	0.251568	1.97714e-11	2.81941e-10
ENSMUSG00000026958	Dpp7	Combo_vs_Vehicle	576.41	1.4649	0.145404	1.76396e-26	2.00251e-24
ENSMUSG00000026494	Kif26b	Combo_vs_Vehicle	120.182	1.46447	0.693587	0.000218339	0.000883018
ENSMUSG00000021253	Tgfb3	Combo_vs_Vehicle	244.226	1.46202	0.413584	2.0145e-06	1.23775e-05
ENSMUSG00000029298	Gbp9	Combo_vs_Vehicle	67.8809	1.45661	0.386535	7.82551e-07	5.15703e-06
ENSMUSG00000032357	Tinag	Combo_vs_Vehicle	87.441	1.45391	0.655586	0.000166519	0.000693121
ENSMUSG00000005968	Tuft1	Combo_vs_Vehicle	3288.79	1.45337	0.201902	1.77654e-15	4.7983e-14
ENSMUSG00000025993	Slc40a1	Combo_vs_Vehicle	940.657	1.44882	0.214562	4.42199e-14	9.88554e-13
ENSMUSG00000029260	Ugt2b34	Combo_vs_Vehicle	1283.39	1.44827	0.201051	1.70187e-15	4.6052e-14
ENSMUSG00000043088	Il17re	Combo_vs_Vehicle	140.319	1.44253	0.371483	4.84992e-07	3.32269e-06
ENSMUSG00000054545	Ugt1a6a	Combo_vs_Vehicle	880.436	1.44192	0.196953	7.0144e-16	1.983e-14
ENSMUSG00000019102	Aldh3a1	Combo_vs_Vehicle	2529.22	1.44052	0.19198	1.74007e-16	5.34564e-15
ENSMUSG00000034917	Tjp3	Combo_vs_Vehicle	557.099	1.43955	0.191178	1.41728e-16	4.41942e-15
ENSMUSG00000029098	Acox3	Combo_vs_Vehicle	385.3	1.43917	0.191905	1.79412e-16	5.48849e-15
ENSMUSG00000058260	Serpina9	Combo_vs_Vehicle	18.1779	1.43741	0.992456	0.000924709	0.00322771
ENSMUSG00000038507	Parp12	Combo_vs_Vehicle	173.206	1.43292	0.229074	1.27523e-12	2.24274e-11
ENSMUSG00000052684	Jun	Combo_vs_Vehicle	507.991	1.43226	0.223636	4.75657e-13	9.10641e-12
ENSMUSG00000032816	Igdcc4	Combo_vs_Vehicle	160.384	1.42442	0.182149	1.42269e-17	5.09007e-16
ENSMUSG00000034614	Pik3ip1	Combo_vs_Vehicle	130.91	1.42272	0.248626	3.64787e-11	4.99342e-10
ENSMUSG00000025232	Hexa	Combo_vs_Vehicle	761.582	1.422	0.111771	9.20461e-40	2.97227e-37
ENSMUSG00000021458	Aopep	Combo_vs_Vehicle	437.825	1.42054	0.159652	1.40634e-21	8.55044e-20
ENSMUSG00000020159	Gabrp	Combo_vs_Vehicle	378.858	1.41998	0.508246	3.04703e-05	0.000148144
ENSMUSG00000031387	Renbp	Combo_vs_Vehicle	448.836	1.4188	0.284201	2.33866e-09	2.41186e-08
ENSMUSG00000049690	Nckap5	Combo_vs_Vehicle	22.0428	1.41785	1.40108	0.00108668	0.00372594
ENSMUSG00000102805	Gm37240	Combo_vs_Vehicle	80.3899	1.41472	0.483974	1.98942e-05	0.000100866
ENSMUSG00000031714	Gab1	Combo_vs_Vehicle	379.147	1.4058	0.140944	4.53847e-26	4.81376e-24
ENSMUSG00000027955	Gask1b	Combo_vs_Vehicle	47.6742	1.4043	0.749826	0.000433	0.00163257
ENSMUSG00000027253	Lrp4	Combo_vs_Vehicle	12.9003	1.40327	1.03716	0.00111521	0.00381386
ENSMUSG00000081058	H3c15	Combo_vs_Vehicle	17.8813	1.40159	0.635163	0.000184119	0.0007577
ENSMUSG00000032246	Calml4	Combo_vs_Vehicle	131.738	1.39995	0.268192	6.84032e-10	7.6992e-09
ENSMUSG00000023186	Vwa5a	Combo_vs_Vehicle	957.362	1.39745	0.11563	2.62465e-36	6.69103e-34
ENSMUSG00000056888	Glipr1	Combo_vs_Vehicle	472.406	1.39042	0.133746	5.81725e-28	7.61535e-26
ENSMUSG00000038178	Slc43a2	Combo_vs_Vehicle	814.899	1.37766	0.237029	2.19296e-11	3.10282e-10
ENSMUSG00000032596	Uba7	Combo_vs_Vehicle	133.248	1.374	0.506489	4.20481e-05	0.000199283
ENSMUSG00000064220	H2ac18	Combo_vs_Vehicle	44.4006	1.37285	0.89369	0.000926756	0.00323408
ENSMUSG00000009772	Nuak2	Combo_vs_Vehicle	443.85	1.37096	0.262916	7.30735e-10	8.16166e-09
ENSMUSG00000042613	Pbxip1	Combo_vs_Vehicle	1569.11	1.36961	0.107579	8.23081e-40	2.71823e-37
ENSMUSG00000022219	Cideb	Combo_vs_Vehicle	76.2	1.36451	0.265146	1.07645e-09	1.16557e-08
ENSMUSG00000040296	Ddx58	Combo_vs_Vehicle	282.439	1.36175	0.135342	1.9375e-26	2.18246e-24
ENSMUSG00000010601	Apol7a	Combo_vs_Vehicle	88.8962	1.3605	0.358357	7.6537e-07	5.04839e-06
ENSMUSG00000000308	Ckmt1	Combo_vs_Vehicle	56.8909	1.35026	0.74678	0.000552205	0.00203657
ENSMUSG00000034427	Myo15b	Combo_vs_Vehicle	1077.09	1.34969	0.257846	6.78191e-10	7.63938e-09
ENSMUSG00000021365	Nedd9	Combo_vs_Vehicle	1482.87	1.34725	0.154707	8.27673e-21	4.60801e-19
ENSMUSG00000019810	Fuca2	Combo_vs_Vehicle	808.719	1.34541	0.14827	3.00597e-22	2.00366e-20
ENSMUSG00000005949	Ctns	Combo_vs_Vehicle	418.193	1.3338	0.0945391	7.27496e-48	5.56381e-45
ENSMUSG00000033917	Gde1	Combo_vs_Vehicle	662.054	1.33324	0.178973	2.94054e-16	8.75593e-15
ENSMUSG00000055301	Adh7	Combo_vs_Vehicle	158.507	1.32726	0.243293	2.03219e-10	2.46492e-09
ENSMUSG00000024897	Apba1	Combo_vs_Vehicle	127.791	1.32629	0.39339	4.47168e-06	2.58774e-05
ENSMUSG00000060002	Chpt1	Combo_vs_Vehicle	802.934	1.32127	0.138064	2.91151e-24	2.43145e-22
ENSMUSG00000083282	Ctsf	Combo_vs_Vehicle	100.759	1.32099	0.440754	1.76437e-05	9.04372e-05
ENSMUSG00000066026	Dhrs3	Combo_vs_Vehicle	864.8	1.32086	0.290942	2.76826e-08	2.36621e-07
ENSMUSG00000039145	Camk1d	Combo_vs_Vehicle	918.958	1.31253	0.231493	5.98877e-11	7.9328e-10
ENSMUSG00000017756	Slc12a7	Combo_vs_Vehicle	4118.98	1.31146	0.138767	9.57676e-24	7.52216e-22
ENSMUSG00000063011	Msln	Combo_vs_Vehicle	14918.1	1.3047	0.146312	1.45014e-21	8.77998e-20
ENSMUSG00000037348	Paqr7	Combo_vs_Vehicle	624.17	1.30095	0.208195	1.66095e-12	2.85287e-11
ENSMUSG00000005951	Shpk	Combo_vs_Vehicle	50.6971	1.2988	0.358096	1.73416e-06	1.08383e-05
ENSMUSG00000026956	Uap1l1	Combo_vs_Vehicle	3712.66	1.29865	0.176384	6.41651e-16	1.8354e-14
ENSMUSG00000049422	Chchd10	Combo_vs_Vehicle	213.053	1.29828	0.230673	8.02834e-11	1.03882e-09
ENSMUSG00000044197	Gpr146	Combo_vs_Vehicle	207.839	1.29723	0.19085	4.06037e-14	9.09109e-13
ENSMUSG00000004383	Large1	Combo_vs_Vehicle	1739.52	1.29664	0.0969737	2.28908e-43	1.10876e-40
ENSMUSG00000030681	Mvp	Combo_vs_Vehicle	1968.31	1.29651	0.123108	1.76619e-28	2.42118e-26
ENSMUSG00000022594	Lynx1	Combo_vs_Vehicle	265.468	1.29357	0.203295	8.03563e-13	1.4706e-11
ENSMUSG00000035811	Ugt2b35	Combo_vs_Vehicle	28.4226	1.29287	0.689873	0.000523633	0.00194105
ENSMUSG00000025854	Fam20c	Combo_vs_Vehicle	504.509	1.2925	0.369413	2.92926e-06	1.75381e-05
ENSMUSG00000071073	Lrrc73	Combo_vs_Vehicle	14.7567	1.29205	0.792807	0.000912167	0.00318776
ENSMUSG00000022848	Slc49a4	Combo_vs_Vehicle	356.561	1.28815	0.187846	2.74477e-14	6.24167e-13
ENSMUSG00000022964	Tmem50b	Combo_vs_Vehicle	419.589	1.28767	0.226341	5.79122e-11	7.6992e-10
ENSMUSG00000023960	Enpp5	Combo_vs_Vehicle	907.811	1.28272	0.102689	2.35934e-38	7.29439e-36
ENSMUSG00000061451	Tmem151a	Combo_vs_Vehicle	439.97	1.28203	0.489509	6.61763e-05	0.000301445
ENSMUSG00000032702	Kank1	Combo_vs_Vehicle	681.574	1.28158	0.25801	3.48678e-09	3.51362e-08
ENSMUSG00000021876	Rnase4	Combo_vs_Vehicle	1732.93	1.28007	0.162348	1.15735e-17	4.2255e-16
ENSMUSG00000032000	Birc3	Combo_vs_Vehicle	268.456	1.27336	0.297062	1.05706e-07	8.15291e-07
ENSMUSG00000028211	Trp53inp1	Combo_vs_Vehicle	1275.26	1.27087	0.48509	6.7505e-05	0.00030692
ENSMUSG00000054889	Dsp	Combo_vs_Vehicle	3237.39	1.27075	0.211175	8.22171e-12	1.24318e-10
ENSMUSG00000021701	Plk2	Combo_vs_Vehicle	1464.18	1.27003	0.225065	8.15474e-11	1.0533e-09
ENSMUSG00000062901	Klhl24	Combo_vs_Vehicle	1960.2	1.26945	0.11714	7.45728e-30	1.20402e-27
ENSMUSG00000051359	Ncald	Combo_vs_Vehicle	217.321	1.2683	0.272514	1.82658e-08	1.6135e-07
ENSMUSG00000039676	Capsl	Combo_vs_Vehicle	10.1405	1.26811	0.994281	0.00168207	0.00549634
ENSMUSG00000041112	Elmo1	Combo_vs_Vehicle	822.73	1.26794	0.239765	6.36016e-10	7.181e-09
ENSMUSG00000031378	Abcd1	Combo_vs_Vehicle	453.115	1.26443	0.129844	7.29672e-25	6.58563e-23
ENSMUSG00000032265	Tent5a	Combo_vs_Vehicle	19.1842	1.26299	0.693952	0.000631735	0.00228807
ENSMUSG00000028195	Ccn1	Combo_vs_Vehicle	2380.37	1.26013	0.551953	0.000188514	0.000774251
ENSMUSG00000048503	Tlcd5	Combo_vs_Vehicle	186.112	1.2599	0.297456	1.39445e-07	1.05535e-06
ENSMUSG00000074445	Sprr2a3	Combo_vs_Vehicle	17.8713	1.25927	0.88442	0.00142852	0.00476644
ENSMUSG00000054364	Rhob	Combo_vs_Vehicle	1996.94	1.2559	0.223013	9.25082e-11	1.18959e-09
ENSMUSG00000024190	Dusp1	Combo_vs_Vehicle	706.799	1.25543	0.36207	3.62823e-06	2.13535e-05
ENSMUSG00000039982	Dtx4	Combo_vs_Vehicle	1324.94	1.2549	0.097204	1.31311e-40	5.02126e-38
ENSMUSG00000020467	Efemp1	Combo_vs_Vehicle	1345.18	1.25349	0.117955	8.0655e-29	1.13786e-26
ENSMUSG00000031712	Il15	Combo_vs_Vehicle	80.4394	1.25164	0.495746	9.42584e-05	0.000413048
ENSMUSG00000002983	Relb	Combo_vs_Vehicle	407.347	1.24901	0.15799	1.14972e-17	4.20822e-16
ENSMUSG00000013160	Atp6v0d1	Combo_vs_Vehicle	1760.88	1.24049	0.14616	9.2351e-20	4.53362e-18
ENSMUSG00000040265	Dnm3	Combo_vs_Vehicle	252.92	1.23992	0.510364	0.000128649	0.000548856
ENSMUSG00000039770	Ypel5	Combo_vs_Vehicle	1271.95	1.23665	0.128728	3.15905e-24	2.6231e-22
ENSMUSG00000069270	H2ac6	Combo_vs_Vehicle	19.2568	1.23499	0.681885	0.000682733	0.00245625
ENSMUSG00000029381	Shroom3	Combo_vs_Vehicle	1467.14	1.23285	0.189596	4.1804e-13	8.03511e-12
ENSMUSG00000052062	Pard3b	Combo_vs_Vehicle	171.902	1.22806	0.28739	1.31014e-07	9.94135e-07
ENSMUSG00000008855	Hdac5	Combo_vs_Vehicle	1770.24	1.22706	0.126947	1.88996e-24	1.61547e-22
ENSMUSG00000070704	Ugt2b36	Combo_vs_Vehicle	22.3081	1.22587	0.956034	0.00186699	0.00602071
ENSMUSG00000037032	Apbb1	Combo_vs_Vehicle	682.026	1.22361	0.169336	2.62204e-15	6.83932e-14
ENSMUSG00000037188	Grhl3	Combo_vs_Vehicle	27.5489	1.222	0.660403	0.000638552	0.00230931
ENSMUSG00000039461	Tcta	Combo_vs_Vehicle	225.507	1.21529	0.18616	3.88048e-13	7.50829e-12
ENSMUSG00000004552	Ctse	Combo_vs_Vehicle	843.182	1.21326	0.13435	8.6909e-22	5.46699e-20
ENSMUSG00000038065	Mturn	Combo_vs_Vehicle	165.032	1.212	0.404169	2.24853e-05	0.000112706
ENSMUSG00000037661	Gpr160	Combo_vs_Vehicle	35.0262	1.21151	0.722393	0.000974937	0.00338191
ENSMUSG00000037946	Fgd3	Combo_vs_Vehicle	1380.65	1.21148	0.182456	1.85726e-13	3.79575e-12
ENSMUSG00000022235	Cmbl	Combo_vs_Vehicle	530.98	1.20707	0.13268	4.90673e-22	3.18302e-20
ENSMUSG00000026304	Rab17	Combo_vs_Vehicle	105.166	1.20693	0.187035	6.75739e-13	1.25887e-11
ENSMUSG00000051669	AU021092	Combo_vs_Vehicle	115.071	1.20353	0.432846	4.74789e-05	0.000222841
ENSMUSG00000028173	Wls	Combo_vs_Vehicle	3925.99	1.20244	0.0891434	8.95381e-44	4.64671e-41
ENSMUSG00000023249	Parp3	Combo_vs_Vehicle	743.666	1.20118	0.157654	1.51881e-16	4.72587e-15
ENSMUSG00000034858	Fam214a	Combo_vs_Vehicle	182.229	1.19788	0.221556	4.49989e-10	5.17719e-09
ENSMUSG00000001604	Tcea3	Combo_vs_Vehicle	130.565	1.19461	0.230403	1.56695e-09	1.65235e-08
ENSMUSG00000041731	Pgm5	Combo_vs_Vehicle	51.4729	1.19422	0.777481	0.00135817	0.00454945
ENSMUSG00000000901	Mmp11	Combo_vs_Vehicle	544.764	1.19406	0.260614	3.50591e-08	2.94476e-07
ENSMUSG00000036256	Igfbp7	Combo_vs_Vehicle	6859.42	1.19302	0.152651	3.41426e-17	1.15917e-15
ENSMUSG00000040562	Gstm2	Combo_vs_Vehicle	100.784	1.19293	0.280898	1.69925e-07	1.26819e-06
ENSMUSG00000022664	Slc35a5	Combo_vs_Vehicle	673.953	1.19064	0.148373	6.38933e-18	2.43683e-16
ENSMUSG00000017760	Ctsa	Combo_vs_Vehicle	4131.5	1.18981	0.0743645	6.85816e-60	9.96559e-57
ENSMUSG00000051048	P4ha3	Combo_vs_Vehicle	214.274	1.18883	0.150286	1.64006e-17	5.75644e-16
ENSMUSG00000017466	Timp2	Combo_vs_Vehicle	15681	1.18786	0.0918791	1.75e-40	6.52031e-38
ENSMUSG00000041073	Nacad	Combo_vs_Vehicle	16.3844	1.18756	0.905769	0.0019961	0.00638182
ENSMUSG00000022947	Cbr3	Combo_vs_Vehicle	137.281	1.18738	0.261559	4.43106e-08	3.6501e-07
ENSMUSG00000041120	Nbl1	Combo_vs_Vehicle	834.063	1.1871	0.220845	5.69227e-10	6.46712e-09
ENSMUSG00000033377	Palmd	Combo_vs_Vehicle	1197.73	1.18672	0.250425	1.67286e-08	1.48568e-07
ENSMUSG00000019850	Tnfaip3	Combo_vs_Vehicle	1301.16	1.18514	0.230787	2.1536e-09	2.23688e-08
ENSMUSG00000029759	Pon3	Combo_vs_Vehicle	509.356	1.18503	0.181125	4.24765e-13	8.15358e-12
ENSMUSG00000018102	H2bc4	Combo_vs_Vehicle	747.745	1.18344	0.233967	3.28039e-09	3.31253e-08
ENSMUSG00000039942	Ptger4	Combo_vs_Vehicle	91.9793	1.17462	0.520492	0.00024616	0.00098268
ENSMUSG00000021256	Vash1	Combo_vs_Vehicle	13.4875	1.17438	0.818474	0.00171334	0.00558074
ENSMUSG00000000544	Gpa33	Combo_vs_Vehicle	121.364	1.17066	0.373446	1.59388e-05	8.24811e-05
ENSMUSG00000024663	Rab3il1	Combo_vs_Vehicle	31.3741	1.17045	0.571633	0.000436489	0.00164444
ENSMUSG00000052942	Glis3	Combo_vs_Vehicle	1125.52	1.17017	0.193788	1.23471e-11	1.81595e-10
ENSMUSG00000068893	Sprr2a2	Combo_vs_Vehicle	66.6289	1.17004	0.507411	0.000217075	0.00087864
ENSMUSG00000039652	Cpeb3	Combo_vs_Vehicle	71.787	1.16909	0.336301	4.61747e-06	2.66362e-05
ENSMUSG00000025207	Sema4g	Combo_vs_Vehicle	800.088	1.16886	0.121652	5.21964e-24	4.23724e-22
ENSMUSG00000039542	Ncam1	Combo_vs_Vehicle	521.053	1.16446	0.308591	1.46358e-06	9.24259e-06
ENSMUSG00000000958	Slc7a7	Combo_vs_Vehicle	245.157	1.16359	0.293951	6.82063e-07	4.5589e-06
ENSMUSG00000037621	Atoh8	Combo_vs_Vehicle	772.646	1.1631	0.503533	0.000218565	0.000883688
ENSMUSG00000071656	Lrrn4cl	Combo_vs_Vehicle	29.847	1.162	0.760713	0.00148823	0.00493733
ENSMUSG00000014329	Bicc1	Combo_vs_Vehicle	3537.56	1.15783	0.148322	4.77882e-17	1.59269e-15
ENSMUSG00000028270	Gbp2	Combo_vs_Vehicle	39.9532	1.15779	0.64944	0.000865759	0.00304314
ENSMUSG00000031780	Ccl17	Combo_vs_Vehicle	10.9342	1.15271	0.949275	0.00242562	0.0075881
ENSMUSG00000020782	Llgl2	Combo_vs_Vehicle	1082.58	1.15241	0.279609	3.55467e-07	2.50135e-06
ENSMUSG00000019558	Slc6a8	Combo_vs_Vehicle	1166.49	1.15121	0.187963	8.13296e-12	1.23233e-10
ENSMUSG00000043313	Pcdhb19	Combo_vs_Vehicle	29.998	1.15046	0.467396	0.000146548	0.000616349
ENSMUSG00000029119	Man2b2	Combo_vs_Vehicle	1096.09	1.14982	0.0994108	4.94563e-33	1.02664e-30
ENSMUSG00000059668	Krt4	Combo_vs_Vehicle	43.6113	1.14959	0.548839	0.000406506	0.00154228
ENSMUSG00000048373	Fgfbp1	Combo_vs_Vehicle	593.559	1.14735	0.264825	1.41805e-07	1.0721e-06
ENSMUSG00000028789	Azin2	Combo_vs_Vehicle	21.9589	1.14271	0.597234	0.000656205	0.00236667
ENSMUSG00000012017	Scarf2	Combo_vs_Vehicle	658.116	1.14156	0.174455	5.68765e-13	1.07754e-11
ENSMUSG00000001506	Col1a1	Combo_vs_Vehicle	69.8867	1.14088	0.370006	2.10851e-05	0.000106237
ENSMUSG00000033781	Asb13	Combo_vs_Vehicle	465.569	1.13746	0.196152	6.59897e-11	8.6778e-10
ENSMUSG00000060961	Slc4a4	Combo_vs_Vehicle	2379.75	1.13379	0.185289	9.48773e-12	1.41546e-10
ENSMUSG00000021336	Slc17a4	Combo_vs_Vehicle	34.8385	1.13339	0.553133	0.000477275	0.00177919
ENSMUSG00000050288	Fzd2	Combo_vs_Vehicle	482.065	1.13296	0.194175	5.48375e-11	7.3105e-10
ENSMUSG00000062488	Ifit3b	Combo_vs_Vehicle	16.0585	1.12936	0.968076	0.00268248	0.00828637
ENSMUSG00000028278	Rragd	Combo_vs_Vehicle	46.39	1.12829	0.591038	0.000687793	0.00247323
ENSMUSG00000037235	Mxd4	Combo_vs_Vehicle	1102.5	1.12522	0.196304	1.06507e-10	1.35403e-09
ENSMUSG00000025790	Slco3a1	Combo_vs_Vehicle	300.995	1.12507	0.31009	3.07722e-06	1.83258e-05
ENSMUSG00000043822	Adamtsl5	Combo_vs_Vehicle	418.161	1.12446	0.135047	8.78037e-19	3.66631e-17
ENSMUSG00000025017	Pik3ap1	Combo_vs_Vehicle	296.404	1.12246	0.122994	7.56079e-22	4.77677e-20
ENSMUSG00000000957	Mmp14	Combo_vs_Vehicle	3465.24	1.12048	0.0821992	2.76011e-44	1.53327e-41
ENSMUSG00000050821	Fam131a	Combo_vs_Vehicle	19.663	1.12048	0.58939	0.000715467	0.0025626
ENSMUSG00000049866	Arl4c	Combo_vs_Vehicle	3918.04	1.11851	0.11582	5.02917e-24	4.10555e-22
ENSMUSG00000041688	Amot	Combo_vs_Vehicle	802.818	1.11788	0.175357	2.06199e-12	3.46791e-11
ENSMUSG00000051242	Pcdhb9	Combo_vs_Vehicle	14.3274	1.11676	0.709516	0.00151332	0.00500914
ENSMUSG00000018217	Pmp22	Combo_vs_Vehicle	343.869	1.1146	0.253032	1.20468e-07	9.17465e-07
ENSMUSG00000036995	Asap3	Combo_vs_Vehicle	57.0309	1.11422	0.421187	9.47563e-05	0.00041498
ENSMUSG00000064373	Selenop	Combo_vs_Vehicle	9841.52	1.11379	0.118087	4.61693e-23	3.33774e-21
ENSMUSG00000022965	Ifngr2	Combo_vs_Vehicle	1317.22	1.11369	0.106732	1.97392e-27	2.45154e-25
ENSMUSG00000034107	Ano7	Combo_vs_Vehicle	50.717	1.11281	0.872054	0.0025431	0.00789611
ENSMUSG00000022226	Mcpt2	Combo_vs_Vehicle	287.251	1.11204	0.402485	6.6507e-05	0.00030278
ENSMUSG00000021950	Anxa8	Combo_vs_Vehicle	7931.16	1.10844	0.121937	1.19008e-21	7.32754e-20
ENSMUSG00000047040	Prr15l	Combo_vs_Vehicle	137.612	1.10609	0.235487	3.16809e-08	2.67649e-07
ENSMUSG00000031351	Zfp185	Combo_vs_Vehicle	189.832	1.10538	0.302469	3.03371e-06	1.81038e-05
ENSMUSG00000057092	Fxyd3	Combo_vs_Vehicle	126.209	1.10361	0.290385	1.71903e-06	1.07484e-05
ENSMUSG00000021025	Nfkbia	Combo_vs_Vehicle	713.869	1.10287	0.13613	6.86685e-18	2.60528e-16
ENSMUSG00000030930	Chst15	Combo_vs_Vehicle	240.058	1.10241	0.414686	9.47944e-05	0.000415022
ENSMUSG00000015222	Map2	Combo_vs_Vehicle	605.101	1.09958	0.350811	2.07107e-05	0.000104605
ENSMUSG00000019122	Ccl9	Combo_vs_Vehicle	83.5374	1.09608	0.644636	0.00121739	0.00412448
ENSMUSG00000003518	Dusp3	Combo_vs_Vehicle	991.831	1.09541	0.217533	6.15207e-09	5.92417e-08
ENSMUSG00000042286	Stab1	Combo_vs_Vehicle	14.7802	1.09331	1.07103	0.00301706	0.00921803
ENSMUSG00000034607	Pof1b	Combo_vs_Vehicle	78.7507	1.09325	0.280657	1.23129e-06	7.87497e-06
ENSMUSG00000031099	Smarca1	Combo_vs_Vehicle	418.756	1.09125	0.182578	3.09402e-11	4.27369e-10
ENSMUSG00000041460	Cacna2d4	Combo_vs_Vehicle	25.7024	1.09111	1.09774	0.00298111	0.00912398
ENSMUSG00000027488	Snta1	Combo_vs_Vehicle	536.027	1.09044	0.146955	1.63582e-15	4.44302e-14
ENSMUSG00000029335	Bmp3	Combo_vs_Vehicle	11.0599	1.08921	0.979678	0.00310488	0.00945651
ENSMUSG00000042510	AA986860	Combo_vs_Vehicle	651.811	1.08735	0.263392	4.77662e-07	3.27711e-06
ENSMUSG00000049721	Gal3st1	Combo_vs_Vehicle	152.042	1.085	0.251561	2.14933e-07	1.5734e-06
ENSMUSG00000044646	Zbtb7c	Combo_vs_Vehicle	394.236	1.08335	0.220338	1.21976e-08	1.11825e-07
ENSMUSG00000001123	Lgals9	Combo_vs_Vehicle	3178.75	1.08326	0.0858217	2.42859e-38	7.35204e-36
ENSMUSG00000003546	Klc4	Combo_vs_Vehicle	1064.12	1.08056	0.105683	2.39003e-26	2.61125e-24
ENSMUSG00000020032	Nuak1	Combo_vs_Vehicle	375.984	1.08041	0.186481	1.00699e-10	1.28469e-09
ENSMUSG00000078851	H2aw	Combo_vs_Vehicle	196.272	1.0774	0.25091	2.44115e-07	1.77539e-06
ENSMUSG00000070604	Vsig10l	Combo_vs_Vehicle	29.4157	1.07612	0.573939	0.000859079	0.00302286
ENSMUSG00000038781	Stap2	Combo_vs_Vehicle	536.547	1.07381	0.102913	2.86574e-27	3.47017e-25
ENSMUSG00000068011	Mkrn2os	Combo_vs_Vehicle	44.0301	1.07155	0.576408	0.000903796	0.00316154
ENSMUSG00000074183	Gsta1	Combo_vs_Vehicle	884.743	1.07135	0.146451	4.18391e-15	1.06102e-13
ENSMUSG00000038451	Spsb2	Combo_vs_Vehicle	297.909	1.07124	0.172962	9.31483e-12	1.39253e-10
ENSMUSG00000032359	Ctsh	Combo_vs_Vehicle	1530.46	1.07004	0.2073	3.73416e-09	3.72672e-08
ENSMUSG00000026170	Cyp27a1	Combo_vs_Vehicle	32.1897	1.06972	0.383186	7.10349e-05	0.00032096
ENSMUSG00000005615	Pcyt1a	Combo_vs_Vehicle	2486.83	1.06915	0.114071	1.21123e-22	8.38113e-21
ENSMUSG00000032489	Kif9	Combo_vs_Vehicle	20.1987	1.06898	0.644756	0.00143522	0.0047877
ENSMUSG00000050425	Mrgprb2	Combo_vs_Vehicle	14.3904	1.06818	1.1163	0.00312004	0.00949638
ENSMUSG00000053646	Plxnb1	Combo_vs_Vehicle	699.697	1.06611	0.388328	8.30378e-05	0.000369676
ENSMUSG00000022596	Slurp1	Combo_vs_Vehicle	36.592	1.06598	0.814796	0.00277095	0.00852885
ENSMUSG00000030089	Slc41a3	Combo_vs_Vehicle	64.5178	1.06393	0.271096	1.26975e-06	8.10308e-06
ENSMUSG00000069893	9930111J21Rik1	Combo_vs_Vehicle	202.479	1.06365	0.369443	5.53537e-05	0.000256324
ENSMUSG00000003363	Pld3	Combo_vs_Vehicle	816.768	1.06323	0.0982443	4.93449e-29	7.31665e-27
ENSMUSG00000039646	Vasn	Combo_vs_Vehicle	221.34	1.06275	0.1991	1.52209e-09	1.60971e-08
ENSMUSG00000066258	Trim12a	Combo_vs_Vehicle	20.3057	1.06125	0.669545	0.00170886	0.00557009
ENSMUSG00000032625	Thsd7a	Combo_vs_Vehicle	326.585	1.05981	0.255943	5.25388e-07	3.57563e-06
ENSMUSG00000046879	Irgm1	Combo_vs_Vehicle	1055.5	1.05933	0.138513	3.70319e-16	1.09595e-14
ENSMUSG00000038650	Rnh1	Combo_vs_Vehicle	3545.89	1.05862	0.104628	8.70998e-26	8.91301e-24
ENSMUSG00000057143	Trim12c	Combo_vs_Vehicle	38.0437	1.05775	0.33324	2.15822e-05	0.000108516
ENSMUSG00000029761	Cald1	Combo_vs_Vehicle	10641.8	1.05727	0.139557	6.55785e-16	1.86847e-14
ENSMUSG00000047735	Samd9l	Combo_vs_Vehicle	1045.41	1.05593	0.441295	0.00024044	0.00096196
ENSMUSG00000056899	Immp2l	Combo_vs_Vehicle	79.8731	1.05472	0.460749	0.000320374	0.00124309
ENSMUSG00000052914	Cyp2j6	Combo_vs_Vehicle	153.71	1.05363	0.254904	5.61083e-07	3.80275e-06
ENSMUSG00000034563	Ccpg1	Combo_vs_Vehicle	747.414	1.05345	0.122071	1.19347e-19	5.80009e-18
ENSMUSG00000026027	Stradb	Combo_vs_Vehicle	217.636	1.05156	0.192989	8.90747e-10	9.79081e-09
ENSMUSG00000043542	Zc2hc1a	Combo_vs_Vehicle	904.171	1.05044	0.120601	6.06383e-20	3.0595e-18
ENSMUSG00000042628	Zfyve1	Combo_vs_Vehicle	1177.05	1.049	0.081196	7.40207e-40	2.50138e-37
ENSMUSG00000031274	Col4a5	Combo_vs_Vehicle	975.44	1.04829	0.180966	1.27073e-10	1.59594e-09
ENSMUSG00000019989	Enpp3	Combo_vs_Vehicle	119.649	1.04786	0.580437	0.0010966	0.00375552
ENSMUSG00000014791	Elmo3	Combo_vs_Vehicle	305.071	1.04662	0.213176	1.59294e-08	1.42093e-07
ENSMUSG00000055407	Map6	Combo_vs_Vehicle	321.523	1.04558	0.298753	7.22789e-06	4.021e-05
ENSMUSG00000038775	Vill	Combo_vs_Vehicle	2069.88	1.045	0.16343	3.13244e-12	5.10858e-11
ENSMUSG00000026070	Il18r1	Combo_vs_Vehicle	138.48	1.04483	0.459432	0.000344937	0.00132881
ENSMUSG00000034981	Parm1	Combo_vs_Vehicle	3958.31	1.04418	0.0793483	3.32656e-41	1.34273e-38
ENSMUSG00000033059	Pygb	Combo_vs_Vehicle	5177.45	1.04415	0.10802	8.98524e-24	7.13468e-22
ENSMUSG00000045136	Tubb2b	Combo_vs_Vehicle	1918.66	1.0438	0.152956	1.76469e-13	3.62185e-12
ENSMUSG00000010651	Acaa1b	Combo_vs_Vehicle	232.74	1.04268	0.250846	5.40208e-07	3.66983e-06
ENSMUSG00000000142	Axin2	Combo_vs_Vehicle	38.351	1.04233	0.718794	0.00234033	0.00734885
ENSMUSG00000029032	Arhgef16	Combo_vs_Vehicle	724.199	1.03827	0.164814	6.05503e-12	9.35011e-11
ENSMUSG00000048965	Mrgpre	Combo_vs_Vehicle	182.406	1.03789	0.229524	1.09132e-07	8.38883e-07
ENSMUSG00000004043	Stat5a	Combo_vs_Vehicle	316.727	1.03703	0.163208	4.30908e-12	6.83572e-11
ENSMUSG00000029375	Cxcl15	Combo_vs_Vehicle	23.2263	1.03561	0.527536	0.000784399	0.00278138
ENSMUSG00000068877	Selenbp2	Combo_vs_Vehicle	10.3579	1.03513	0.771414	0.00287187	0.00881874
ENSMUSG00000025498	Irf7	Combo_vs_Vehicle	16.9097	1.03297	0.613989	0.00150615	0.0049878
ENSMUSG00000024621	Csf1r	Combo_vs_Vehicle	131.61	1.03293	0.614101	0.0015075	0.004991
ENSMUSG00000025934	Gsta3	Combo_vs_Vehicle	17.0448	1.0328	0.813743	0.00321304	0.00975934
ENSMUSG00000111709	Gm3776	Combo_vs_Vehicle	686.48	1.03237	0.195977	2.72295e-09	2.78143e-08
ENSMUSG00000032006	Pdgfd	Combo_vs_Vehicle	67.577	1.03219	0.45582	0.000369884	0.00141658
ENSMUSG00000032009	Sesn3	Combo_vs_Vehicle	1611.8	1.03059	0.133188	2.31844e-16	6.97501e-15
ENSMUSG00000000489	Pdgfb	Combo_vs_Vehicle	1160.46	1.02999	0.114893	7.42184e-21	4.16397e-19
ENSMUSG00000063931	Pepd	Combo_vs_Vehicle	939.746	1.02886	0.146954	5.72567e-14	1.26829e-12
ENSMUSG00000050271	Prag1	Combo_vs_Vehicle	764.098	1.02772	0.160546	3.3971e-12	5.51545e-11
ENSMUSG00000102692	Dchs2	Combo_vs_Vehicle	10.038	1.02437	1.13923	0.00339932	0.0102736
ENSMUSG00000037366	Pafah2	Combo_vs_Vehicle	916.77	1.02364	0.093154	1.13063e-29	1.78578e-27
ENSMUSG00000054203	Ifi205	Combo_vs_Vehicle	71.4484	1.02329	0.84233	0.00353061	0.0106218
ENSMUSG00000043760	Pkhd1	Combo_vs_Vehicle	516.115	1.02255	0.233062	2.20725e-07	1.60931e-06
ENSMUSG00000069892	9930111J21Rik2	Combo_vs_Vehicle	817.597	1.0222	0.213933	3.56008e-08	2.98681e-07
ENSMUSG00000028573	Fggy	Combo_vs_Vehicle	88.367	1.02075	0.310698	1.75001e-05	8.98248e-05
ENSMUSG00000029166	Mapre3	Combo_vs_Vehicle	292.913	1.02049	0.178508	2.40699e-10	2.88105e-09
ENSMUSG00000000794	Kcnn3	Combo_vs_Vehicle	146.612	1.01983	0.270404	2.95357e-06	1.76764e-05
ENSMUSG00000020422	Tns3	Combo_vs_Vehicle	5120.98	1.01896	0.171744	6.77917e-11	8.88294e-10
ENSMUSG00000003534	Ddr1	Combo_vs_Vehicle	4147	1.01837	0.113401	7.09943e-21	3.99852e-19
ENSMUSG00000027297	Ltk	Combo_vs_Vehicle	15.2808	1.01587	0.718426	0.0026896	0.00830485
ENSMUSG00000023055	Calcoco1	Combo_vs_Vehicle	1897.92	1.01549	0.114898	2.60912e-20	1.3687e-18
ENSMUSG00000031785	Adgrg1	Combo_vs_Vehicle	1865.95	1.01548	0.12988	1.38522e-16	4.33807e-15
ENSMUSG00000037972	Snn	Combo_vs_Vehicle	952.691	1.01517	0.093644	6.17892e-29	8.97859e-27
ENSMUSG00000026303	Mlph	Combo_vs_Vehicle	5949.49	1.01499	0.120233	8.31228e-19	3.49092e-17
ENSMUSG00000056724	Nbeal2	Combo_vs_Vehicle	2577.55	1.01342	0.118503	3.27398e-19	1.48669e-17
ENSMUSG00000015243	Abca1	Combo_vs_Vehicle	97.1002	1.01116	0.323229	3.11362e-05	0.000150914
ENSMUSG00000025068	Gsto1	Combo_vs_Vehicle	15285.3	1.00893	0.11655	1.36696e-19	6.55555e-18
ENSMUSG00000024747	Aldh1a7	Combo_vs_Vehicle	151.01	1.00877	0.260452	2.10203e-06	1.28717e-05
ENSMUSG00000022562	Oplah	Combo_vs_Vehicle	152.044	1.00789	0.29659	1.25653e-05	6.65403e-05
ENSMUSG00000036782	Klhl13	Combo_vs_Vehicle	3495.99	1.0077	0.232005	2.9322e-07	2.09891e-06
ENSMUSG00000032578	Cish	Combo_vs_Vehicle	99.9458	1.00719	0.249149	1.06678e-06	6.87731e-06
ENSMUSG00000029070	Mxra8	Combo_vs_Vehicle	527.798	1.00711	0.217087	7.60752e-08	6.02424e-07
ENSMUSG00000035873	Pawr	Combo_vs_Vehicle	775.003	1.00627	0.128033	1.07584e-16	3.44418e-15
ENSMUSG00000021456	Fbp2	Combo_vs_Vehicle	211.819	1.00527	0.266909	3.25844e-06	1.9318e-05
ENSMUSG00000036820	Amdhd2	Combo_vs_Vehicle	901.556	1.005	0.0953	1.61567e-27	2.0415e-25
ENSMUSG00000037887	Dusp8	Combo_vs_Vehicle	81.3938	1.00477	0.586045	0.00152869	0.00504966
ENSMUSG00000025085	Ablim1	Combo_vs_Vehicle	2241.18	1.00407	0.151926	1.02861e-12	1.83621e-11
ENSMUSG00000079434	Neu2	Combo_vs_Vehicle	42.4631	1.00143	0.47923	0.000645058	0.00232936
ENSMUSG00000066152	Slc31a2	Combo_vs_Vehicle	137.216	0.998864	0.211541	5.40179e-08	4.37533e-07
ENSMUSG00000024292	Cyp4f14	Combo_vs_Vehicle	67.9026	0.998419	0.734782	0.00310651	0.00945948
ENSMUSG00000073633	Fbxo36	Combo_vs_Vehicle	112.813	0.998024	0.21624	8.99699e-08	7.025e-07
ENSMUSG00000016534	Lamp2	Combo_vs_Vehicle	5979.17	0.995986	0.0925122	1.63461e-28	2.26215e-26
ENSMUSG00000060176	Kif27	Combo_vs_Vehicle	10.4555	0.9954	0.832262	0.00392237	0.0116819
ENSMUSG00000034744	Nagk	Combo_vs_Vehicle	555.394	0.99477	0.100675	1.63698e-24	1.41589e-22
ENSMUSG00000024646	Cyb5a	Combo_vs_Vehicle	3592.64	0.994746	0.106161	2.32717e-22	1.55834e-20
ENSMUSG00000046694	Tent5b	Combo_vs_Vehicle	172.505	0.994523	0.315739	3.13945e-05	0.000151912
ENSMUSG00000034584	Exph5	Combo_vs_Vehicle	310.505	0.994395	0.151731	1.59357e-12	2.74361e-11
ENSMUSG00000042870	Tom1	Combo_vs_Vehicle	602.647	0.993201	0.112789	4.15079e-20	2.12377e-18
ENSMUSG00000024143	Rhoq	Combo_vs_Vehicle	872.723	0.991514	0.0889069	2.39049e-30	4.04928e-28
ENSMUSG00000046442	Ppm1e	Combo_vs_Vehicle	33.849	0.991477	0.673998	0.00260524	0.00806581
ENSMUSG00000034708	Grn	Combo_vs_Vehicle	4782.83	0.990396	0.07608	3.43339e-40	1.18787e-37
ENSMUSG00000042807	Hecw2	Combo_vs_Vehicle	58.0984	0.98864	0.91416	0.00435707	0.0128189
ENSMUSG00000054580	Pla2r1	Combo_vs_Vehicle	32.9353	0.987205	0.947508	0.00440692	0.0129472
ENSMUSG00000027015	Cybrd1	Combo_vs_Vehicle	19.3153	0.985958	0.67072	0.00265371	0.00820621
ENSMUSG00000040703	Cyp2s1	Combo_vs_Vehicle	3182.6	0.985194	0.206812	4.80482e-08	3.92797e-07
ENSMUSG00000007783	Cpt1c	Combo_vs_Vehicle	70.7078	0.985041	0.394985	0.000238584	0.000955587
ENSMUSG00000030894	Tpp1	Combo_vs_Vehicle	2700.37	0.982546	0.0685888	5.82532e-48	4.70265e-45
ENSMUSG00000018567	Gabarap	Combo_vs_Vehicle	5010.1	0.981361	0.0619892	7.40162e-58	9.77754e-55
ENSMUSG00000031024	Denn2b	Combo_vs_Vehicle	300.727	0.979307	0.212226	1.01218e-07	7.82344e-07
ENSMUSG00000027602	Map1lc3a	Combo_vs_Vehicle	485.578	0.978825	0.140283	9.79977e-14	2.08188e-12
ENSMUSG00000050359	Sprr1a	Combo_vs_Vehicle	4076.8	0.976457	0.399763	0.000284463	0.0011199
ENSMUSG00000044674	Fzd1	Combo_vs_Vehicle	730.012	0.975405	0.137271	4.03265e-14	9.04296e-13
ENSMUSG00000032440	Tgfbr2	Combo_vs_Vehicle	4659.76	0.974907	0.1173	3.41052e-18	1.35036e-16
ENSMUSG00000055912	Tmem150a	Combo_vs_Vehicle	532.195	0.974882	0.117955	5.02642e-18	1.96341e-16
ENSMUSG00000029371	Cxcl5	Combo_vs_Vehicle	1886.8	0.972616	0.556464	0.00157617	0.00518762
ENSMUSG00000020312	Shc2	Combo_vs_Vehicle	167.603	0.972476	0.20385	5.02544e-08	4.08187e-07
ENSMUSG00000030465	Psd3	Combo_vs_Vehicle	1348.42	0.972164	0.132786	8.57786e-15	2.09487e-13
ENSMUSG00000032908	Sgpp2	Combo_vs_Vehicle	404.993	0.971858	0.176604	1.12301e-09	1.21147e-08
ENSMUSG00000034807	Colgalt1	Combo_vs_Vehicle	5904.88	0.969643	0.071187	1.26164e-43	6.32168e-41
ENSMUSG00000054423	Cadps	Combo_vs_Vehicle	216.006	0.96839	0.265132	6.12952e-06	3.4603e-05
ENSMUSG00000024558	Mapk4	Combo_vs_Vehicle	97.4	0.967623	0.520898	0.00125767	0.00423823
ENSMUSG00000040997	Abhd4	Combo_vs_Vehicle	1308	0.967459	0.0860397	1.02071e-30	1.80877e-28
ENSMUSG00000035314	Gdpd5	Combo_vs_Vehicle	247.569	0.966494	0.23003	6.90308e-07	4.60554e-06
ENSMUSG00000056091	St3gal5	Combo_vs_Vehicle	886.462	0.964965	0.11315	5.79765e-19	2.52232e-17
ENSMUSG00000026893	Gca	Combo_vs_Vehicle	383.245	0.963878	0.140099	2.15016e-13	4.33343e-12
ENSMUSG00000035473	Galm	Combo_vs_Vehicle	488.27	0.962506	0.159977	6.00864e-11	7.95187e-10
ENSMUSG00000022218	Tgm1	Combo_vs_Vehicle	242.748	0.962323	0.468068	0.000807869	0.00285763
ENSMUSG00000018593	Sparc	Combo_vs_Vehicle	6515.38	0.961971	0.172497	7.91856e-10	8.79635e-09
ENSMUSG00000042647	Acad12	Combo_vs_Vehicle	139.16	0.960164	0.216601	2.60525e-07	1.88907e-06
ENSMUSG00000033577	Myo6	Combo_vs_Vehicle	2607.83	0.958264	0.139426	2.3446e-13	4.69923e-12
ENSMUSG00000031298	Adgrg2	Combo_vs_Vehicle	405.732	0.957749	0.19455	2.60522e-08	2.24401e-07
ENSMUSG00000057614	Gnai1	Combo_vs_Vehicle	924.263	0.956801	0.163079	1.52809e-10	1.89298e-09
ENSMUSG00000031875	Cmtm3	Combo_vs_Vehicle	1144.94	0.955102	0.161184	1.09068e-10	1.38417e-09
ENSMUSG00000078153	Psme2b	Combo_vs_Vehicle	50.0949	0.955018	0.436131	0.000599113	0.00218298
ENSMUSG00000033389	Arhgap44	Combo_vs_Vehicle	185.993	0.954362	0.251894	3.94457e-06	2.30937e-05
ENSMUSG00000023914	Mep1a	Combo_vs_Vehicle	126.602	0.953902	0.312588	5.26551e-05	0.000244764
ENSMUSG00000025348	Itga7	Combo_vs_Vehicle	191.765	0.952503	0.211341	1.94938e-07	1.43862e-06
ENSMUSG00000022946	Dop1b	Combo_vs_Vehicle	1348.39	0.951405	0.225054	6.74045e-07	4.50946e-06
ENSMUSG00000004568	Arhgef18	Combo_vs_Vehicle	2558.34	0.949624	0.149918	8.99927e-12	1.35231e-10
ENSMUSG00000034957	Cebpa	Combo_vs_Vehicle	209.643	0.947568	0.229222	1.02367e-06	6.61405e-06
ENSMUSG00000000266	Mid2	Combo_vs_Vehicle	264.302	0.947446	0.289353	2.62245e-05	0.000129615
ENSMUSG00000039623	Ap5z1	Combo_vs_Vehicle	378.13	0.945935	0.171977	1.34131e-09	1.43419e-08
ENSMUSG00000010660	Plcd1	Combo_vs_Vehicle	87.4203	0.944621	0.293751	3.23736e-05	0.00015639
ENSMUSG00000022178	Ajuba	Combo_vs_Vehicle	2427.94	0.944054	0.15865	1.00642e-10	1.28469e-09
ENSMUSG00000029570	Lfng	Combo_vs_Vehicle	280.797	0.94384	0.142582	1.44492e-12	2.50252e-11
ENSMUSG00000019066	Rab3d	Combo_vs_Vehicle	979.539	0.943163	0.122047	4.75717e-16	1.3853e-14
ENSMUSG00000004446	Bid	Combo_vs_Vehicle	934.442	0.94263	0.128887	1.107e-14	2.66764e-13
ENSMUSG00000044921	Rassf9	Combo_vs_Vehicle	94.8495	0.941506	0.459644	0.00089112	0.00312473
ENSMUSG00000015829	Tnr	Combo_vs_Vehicle	33.2048	0.941484	0.804867	0.00478322	0.0139149
ENSMUSG00000048249	Crebrf	Combo_vs_Vehicle	978.742	0.937504	0.110565	1.06299e-18	4.37572e-17
ENSMUSG00000055862	Izumo4	Combo_vs_Vehicle	44.3482	0.935717	0.398003	0.000431015	0.0016272
ENSMUSG00000032363	Adamts7	Combo_vs_Vehicle	40.2537	0.935167	0.325731	0.000100963	0.000439907
ENSMUSG00000032548	Slco2a1	Combo_vs_Vehicle	6243.91	0.931835	0.169961	1.61079e-09	1.69611e-08
ENSMUSG00000024781	Lipa	Combo_vs_Vehicle	2390.52	0.931802	0.089782	1.61291e-26	1.84545e-24
ENSMUSG00000031981	Capn9	Combo_vs_Vehicle	18.3464	0.930648	0.838232	0.00522184	0.0150374
ENSMUSG00000026167	Wnt10a	Combo_vs_Vehicle	348.204	0.930482	0.570118	0.00231457	0.00728461
ENSMUSG00000018849	Wwc1	Combo_vs_Vehicle	6202.34	0.92999	0.137225	5.43027e-13	1.03012e-11
ENSMUSG00000002808	Epdr1	Combo_vs_Vehicle	1040.88	0.929857	0.120413	5.40831e-16	1.56432e-14
ENSMUSG00000033590	Myo5c	Combo_vs_Vehicle	2621.17	0.929856	0.100333	9.65981e-22	6.02432e-20
ENSMUSG00000039831	Arhgap29	Combo_vs_Vehicle	501.429	0.927925	0.332107	0.000131455	0.000559182
ENSMUSG00000038280	Ostm1	Combo_vs_Vehicle	555.024	0.927834	0.081702	3.75795e-31	7.09179e-29
ENSMUSG00000054640	Slc8a1	Combo_vs_Vehicle	18.2857	0.927305	0.669317	0.00369989	0.0110783
ENSMUSG00000021238	Aldh6a1	Combo_vs_Vehicle	522.263	0.927245	0.120814	7.93357e-16	2.22984e-14
ENSMUSG00000022558	Mroh1	Combo_vs_Vehicle	2559.22	0.926169	0.14597	9.7137e-12	1.44769e-10
ENSMUSG00000020818	Mfsd11	Combo_vs_Vehicle	867.207	0.926156	0.104335	3.52547e-20	1.81662e-18
ENSMUSG00000027966	Col11a1	Combo_vs_Vehicle	70.0841	0.926128	0.528526	0.00183441	0.00592746
ENSMUSG00000048852	Gm12185	Combo_vs_Vehicle	13.0983	0.924325	0.642063	0.00340319	0.0102832
ENSMUSG00000034854	Mfsd12	Combo_vs_Vehicle	280.078	0.924192	0.112959	1.40574e-17	5.04366e-16
ENSMUSG00000051498	Tlr6	Combo_vs_Vehicle	14.2395	0.923735	0.768438	0.00489117	0.0141949
ENSMUSG00000067889	Sptbn2	Combo_vs_Vehicle	270.619	0.921176	0.779294	0.00504654	0.0145904
ENSMUSG00000035852	Misp	Combo_vs_Vehicle	741.004	0.920565	0.208451	3.52149e-07	2.48522e-06
ENSMUSG00000016028	Celsr1	Combo_vs_Vehicle	1254.59	0.920538	0.136796	7.96098e-13	1.45878e-11
ENSMUSG00000060802	B2m	Combo_vs_Vehicle	1910.96	0.920453	0.0835337	1.7535e-29	2.71065e-27
ENSMUSG00000022361	Zhx1	Combo_vs_Vehicle	391.38	0.92041	0.230026	2.05421e-06	1.26001e-05
ENSMUSG00000024042	Sik1	Combo_vs_Vehicle	1222.21	0.91813	0.163136	7.727e-10	8.59074e-09
ENSMUSG00000027796	Smad9	Combo_vs_Vehicle	49.2701	0.91739	0.470954	0.00123581	0.00417735
ENSMUSG00000032380	Dapk2	Combo_vs_Vehicle	56.9384	0.917273	0.238914	3.97208e-06	2.32174e-05
ENSMUSG00000023904	Hcfc1r1	Combo_vs_Vehicle	1726.55	0.916826	0.0872852	4.74298e-27	5.6492e-25
ENSMUSG00000023966	Rsph9	Combo_vs_Vehicle	47.0926	0.91558	0.276626	2.74475e-05	0.000134925
ENSMUSG00000061751	Kalrn	Combo_vs_Vehicle	461.061	0.914534	0.188012	4.4785e-08	3.68083e-07
ENSMUSG00000031286	Glt28d2	Combo_vs_Vehicle	57.6527	0.912739	0.3465	0.000223536	0.000901278
ENSMUSG00000074384	AI429214	Combo_vs_Vehicle	28.7477	0.911229	0.377034	0.000404991	0.00153734
ENSMUSG00000054161	Fam83e	Combo_vs_Vehicle	153.736	0.909413	0.198888	1.84523e-07	1.36592e-06
ENSMUSG00000036564	Ndrg4	Combo_vs_Vehicle	144.611	0.908863	0.31984	0.000125415	0.000536318
ENSMUSG00000024589	Nedd4l	Combo_vs_Vehicle	1537.04	0.908218	0.207477	4.47782e-07	3.09697e-06
ENSMUSG00000026004	Kansl1l	Combo_vs_Vehicle	340.937	0.907904	0.140129	4.53332e-12	7.16798e-11
ENSMUSG00000027187	Cat	Combo_vs_Vehicle	2959.99	0.905732	0.13114	2.55841e-13	5.10663e-12
ENSMUSG00000040158	Tax1bp3	Combo_vs_Vehicle	2297.15	0.90549	0.100526	1.22605e-20	6.64766e-19
ENSMUSG00000045211	Nudt18	Combo_vs_Vehicle	214.522	0.905156	0.202397	2.98385e-07	2.13168e-06
ENSMUSG00000054474	Thnsl2	Combo_vs_Vehicle	41.2246	0.903638	0.423639	0.000850997	0.0029956
ENSMUSG00000034245	Hdac11	Combo_vs_Vehicle	340.344	0.902641	0.150959	1.07782e-10	1.36904e-09
ENSMUSG00000073889	Il11ra1	Combo_vs_Vehicle	212.993	0.902164	0.28185	4.23068e-05	0.000200444
ENSMUSG00000001672	Marveld3	Combo_vs_Vehicle	134.891	0.901795	0.255159	1.34961e-05	7.0952e-05
ENSMUSG00000019564	Arid3a	Combo_vs_Vehicle	109.262	0.899927	0.272628	3.06893e-05	0.000149046
ENSMUSG00000046312	Myorg	Combo_vs_Vehicle	140.648	0.898873	0.167259	3.51564e-09	3.54025e-08
ENSMUSG00000054484	Tmem62	Combo_vs_Vehicle	408.514	0.896537	0.207404	6.06606e-07	4.09981e-06
ENSMUSG00000020774	Aspa	Combo_vs_Vehicle	201.051	0.895773	0.167816	4.34936e-09	4.29644e-08
ENSMUSG00000023367	Tmem176a	Combo_vs_Vehicle	2822.17	0.895703	0.0960147	6.65208e-22	4.25821e-20
ENSMUSG00000020866	Cacna1g	Combo_vs_Vehicle	168.46	0.89527	0.484108	0.00167661	0.00547973
ENSMUSG00000038400	Pmepa1	Combo_vs_Vehicle	3971.21	0.894924	0.124148	3.16255e-14	7.14697e-13
ENSMUSG00000049502	Dtx3l	Combo_vs_Vehicle	342.138	0.894228	0.194853	1.85486e-07	1.37235e-06
ENSMUSG00000034255	Arhgap27	Combo_vs_Vehicle	907.894	0.893811	0.106072	2.15364e-18	8.6211e-17
ENSMUSG00000045374	Wdr81	Combo_vs_Vehicle	1081.75	0.893288	0.104478	7.5013e-19	3.16864e-17
ENSMUSG00000049624	Slc17a5	Combo_vs_Vehicle	343.277	0.893243	0.122974	2.13357e-14	4.92111e-13
ENSMUSG00000054939	Zfp174	Combo_vs_Vehicle	65.8497	0.892553	0.257869	1.83653e-05	9.38348e-05
ENSMUSG00000029379	Cxcl3	Combo_vs_Vehicle	163.206	0.891845	0.373456	0.000477043	0.00177878
ENSMUSG00000031441	Atp11a	Combo_vs_Vehicle	1710.66	0.891517	0.205292	5.70985e-07	3.86445e-06
ENSMUSG00000039960	Rhou	Combo_vs_Vehicle	1758.57	0.891032	0.167531	4.94527e-09	4.83904e-08
ENSMUSG00000074923	Pak6	Combo_vs_Vehicle	446.207	0.889693	0.224469	2.82291e-06	1.69783e-05
ENSMUSG00000020225	Tmbim4	Combo_vs_Vehicle	693.067	0.889433	0.165889	3.95652e-09	3.93512e-08
ENSMUSG00000000915	Hip1r	Combo_vs_Vehicle	1031.09	0.88871	0.140874	1.50992e-11	2.18968e-10
ENSMUSG00000020029	Nudt4	Combo_vs_Vehicle	6601.3	0.887279	0.163082	2.60161e-09	2.66601e-08
ENSMUSG00000024900	Cpt1a	Combo_vs_Vehicle	4881.77	0.886776	0.107447	9.58843e-18	3.56341e-16
ENSMUSG00000000325	Arvcf	Combo_vs_Vehicle	239.241	0.886241	0.168244	6.65792e-09	6.36489e-08
ENSMUSG00000022892	App	Combo_vs_Vehicle	10310.8	0.885958	0.0479081	1.76037e-77	4.26333e-74
ENSMUSG00000021756	Il6st	Combo_vs_Vehicle	3270.66	0.883309	0.131284	9.8273e-13	1.75863e-11
ENSMUSG00000029735	Tpk1	Combo_vs_Vehicle	364.665	0.88212	0.141918	2.80759e-11	3.88914e-10
ENSMUSG00000029810	Tmem176b	Combo_vs_Vehicle	5395.84	0.881664	0.0893462	3.89916e-24	3.21925e-22
ENSMUSG00000068923	Syt11	Combo_vs_Vehicle	530.162	0.881331	0.133601	2.40256e-12	3.99903e-11
ENSMUSG00000046688	Tifa	Combo_vs_Vehicle	177.711	0.880476	0.145463	7.75249e-11	1.00492e-09
ENSMUSG00000028048	Gba	Combo_vs_Vehicle	1409.4	0.880374	0.0618569	4.28634e-47	2.96594e-44
ENSMUSG00000020334	Slc22a4	Combo_vs_Vehicle	144.737	0.880289	0.269773	3.85864e-05	0.000184137
ENSMUSG00000078995	Zfp456	Combo_vs_Vehicle	73.5119	0.879558	0.319896	0.00018973	0.000778366
ENSMUSG00000030643	Rab30	Combo_vs_Vehicle	140.132	0.875703	0.369876	0.000542173	0.00200364
ENSMUSG00000033327	Tnxb	Combo_vs_Vehicle	638.802	0.875628	0.151672	4.21311e-10	4.86651e-09
ENSMUSG00000038776	Ephx1	Combo_vs_Vehicle	1216.67	0.874776	0.108583	5.13243e-17	1.70662e-15
ENSMUSG00000031447	Lamp1	Combo_vs_Vehicle	16184.7	0.871502	0.091899	1.73811e-22	1.18575e-20
ENSMUSG00000040713	Creg1	Combo_vs_Vehicle	795.15	0.871142	0.209259	1.37291e-06	8.72077e-06
ENSMUSG00000066406	Akap13	Combo_vs_Vehicle	1774.69	0.87088	0.122432	7.10963e-14	1.5512e-12
ENSMUSG00000047767	Atg16l2	Combo_vs_Vehicle	161.916	0.870659	0.251867	2.09145e-05	0.000105414
ENSMUSG00000032135	Mcam	Combo_vs_Vehicle	48.9704	0.87055	0.668914	0.00511351	0.0147605
ENSMUSG00000024664	Fads3	Combo_vs_Vehicle	3716.4	0.870368	0.113316	1.0305e-15	2.84679e-14
ENSMUSG00000044461	Shisa2	Combo_vs_Vehicle	10.8915	0.869234	0.903092	0.00675861	0.0188213
ENSMUSG00000060512	0610040J01Rik	Combo_vs_Vehicle	350.213	0.86828	0.177762	5.18191e-08	4.20192e-07
ENSMUSG00000073155	1810058I24Rik	Combo_vs_Vehicle	805.129	0.866994	0.105467	1.3832e-17	4.98743e-16
ENSMUSG00000032527	Pccb	Combo_vs_Vehicle	382.9	0.866941	0.171214	2.12571e-08	1.85406e-07
ENSMUSG00000032370	Lactb	Combo_vs_Vehicle	282.803	0.866739	0.236166	9.87904e-06	5.32815e-05
ENSMUSG00000040105	Plpp6	Combo_vs_Vehicle	530.254	0.866058	0.127451	6.76843e-13	1.25931e-11
ENSMUSG00000031788	Kifc3	Combo_vs_Vehicle	2299.87	0.865652	0.161356	4.38548e-09	4.32917e-08
ENSMUSG00000033170	Card10	Combo_vs_Vehicle	1976.05	0.864815	0.105233	1.42568e-17	5.09007e-16
ENSMUSG00000027536	Chmp4c	Combo_vs_Vehicle	2673.35	0.864208	0.127136	6.72115e-13	1.25583e-11
ENSMUSG00000001552	Jup	Combo_vs_Vehicle	6126.34	0.864074	0.0968366	3.2416e-20	1.67629e-18
ENSMUSG00000031075	Ano1	Combo_vs_Vehicle	6722.55	0.863534	0.131697	3.40921e-12	5.52893e-11
ENSMUSG00000040289	Hey1	Combo_vs_Vehicle	58.1646	0.863513	0.390366	0.000842566	0.00296808
ENSMUSG00000040033	Stat2	Combo_vs_Vehicle	341.901	0.863351	0.114546	3.20778e-15	8.294e-14
ENSMUSG00000063975	Slco1a5	Combo_vs_Vehicle	15.8235	0.862479	0.706017	0.00587428	0.0166587
ENSMUSG00000027375	Mal	Combo_vs_Vehicle	2758.9	0.862263	0.209578	1.76084e-06	1.0958e-05
ENSMUSG00000024066	Xdh	Combo_vs_Vehicle	223.134	0.862062	0.263599	4.13848e-05	0.00019646
ENSMUSG00000025875	Tspan17	Combo_vs_Vehicle	314.152	0.861922	0.149849	5.09511e-10	5.81165e-09
ENSMUSG00000040209	Zfp704	Combo_vs_Vehicle	1155.52	0.860972	0.12336	1.92695e-13	3.93266e-12
ENSMUSG00000022906	Parp9	Combo_vs_Vehicle	372.041	0.860932	0.208855	1.71572e-06	1.07323e-05
ENSMUSG00000074277	Phldb3	Combo_vs_Vehicle	133.557	0.860595	0.203331	1.07924e-06	6.94525e-06
ENSMUSG00000064036	Mro	Combo_vs_Vehicle	12.0297	0.859889	0.862908	0.00705387	0.0195163
ENSMUSG00000034771	Tle2	Combo_vs_Vehicle	154.222	0.858392	0.312189	0.000210922	0.00085612
ENSMUSG00000030966	Trim21	Combo_vs_Vehicle	84.598	0.856519	0.245433	2.0027e-05	0.000101469
ENSMUSG00000039865	Slc44a3	Combo_vs_Vehicle	144.819	0.856472	0.308583	0.000197741	0.000808263
ENSMUSG00000029185	Fam114a1	Combo_vs_Vehicle	958.51	0.855819	0.126685	9.30337e-13	1.67934e-11
ENSMUSG00000036002	Fam214b	Combo_vs_Vehicle	322.948	0.855466	0.229384	8.38077e-06	4.59031e-05
ENSMUSG00000076431	Sox4	Combo_vs_Vehicle	9505.3	0.854346	0.145192	2.42684e-10	2.90242e-09
ENSMUSG00000028799	Zfp362	Combo_vs_Vehicle	175.256	0.853444	0.167653	1.97547e-08	1.73343e-07
ENSMUSG00000067212	H2-T23	Combo_vs_Vehicle	803.188	0.853185	0.117176	2.27309e-14	5.21805e-13
ENSMUSG00000028358	Zfp618	Combo_vs_Vehicle	768.473	0.851453	0.312478	0.000234346	0.000941464
ENSMUSG00000037995	Igsf9	Combo_vs_Vehicle	1133.96	0.851383	0.157669	3.88046e-09	3.86477e-08
ENSMUSG00000006127	Inpp5k	Combo_vs_Vehicle	833.942	0.851356	0.125379	7.48085e-13	1.376e-11
ENSMUSG00000028555	Ttc39a	Combo_vs_Vehicle	181.03	0.85127	0.192726	5.05187e-07	3.44841e-06
ENSMUSG00000038527	C1rl	Combo_vs_Vehicle	118.277	0.850814	0.224916	7.00453e-06	3.90421e-05
ENSMUSG00000079334	Naa80	Combo_vs_Vehicle	222.682	0.850561	0.167597	2.1683e-08	1.88894e-07
ENSMUSG00000031647	Mfap3l	Combo_vs_Vehicle	75.1556	0.849203	0.356659	0.000594902	0.00217056
ENSMUSG00000020829	Slc46a1	Combo_vs_Vehicle	189.428	0.847805	0.167554	2.37309e-08	2.05503e-07
ENSMUSG00000043290	Zfp784	Combo_vs_Vehicle	43.9507	0.847322	0.351557	0.000557471	0.00205235
ENSMUSG00000029368	Alb	Combo_vs_Vehicle	175.609	0.846997	0.96949	0.00685603	0.0190597
ENSMUSG00000050199	Lgr4	Combo_vs_Vehicle	2040	0.84594	0.132928	1.2987e-11	1.90428e-10
ENSMUSG00000047986	Palm3	Combo_vs_Vehicle	346.005	0.845922	0.295702	0.000162749	0.000678789
ENSMUSG00000031402	Mpp1	Combo_vs_Vehicle	3894	0.845457	0.12455	7.78684e-13	1.42867e-11
ENSMUSG00000021127	Zfp36l1	Combo_vs_Vehicle	2192.17	0.845327	0.159198	6.48579e-09	6.22901e-08
ENSMUSG00000025283	Sat1	Combo_vs_Vehicle	1763.26	0.84512	0.161216	9.31373e-09	8.66994e-08
ENSMUSG00000024423	Impact	Combo_vs_Vehicle	675.312	0.843541	0.137832	6.1001e-11	8.05823e-10
ENSMUSG00000074207	Adh1	Combo_vs_Vehicle	20.1416	0.841989	0.778207	0.00729441	0.0200938
ENSMUSG00000016495	Plgrkt	Combo_vs_Vehicle	952.367	0.840278	0.139617	1.15287e-10	1.45547e-09
ENSMUSG00000028266	Lmo4	Combo_vs_Vehicle	3573.26	0.83978	0.16417	1.85208e-08	1.63403e-07
ENSMUSG00000007891	Ctsd	Combo_vs_Vehicle	11789.4	0.83834	0.0385475	6.67176e-106	9.69473e-102
ENSMUSG00000034282	Evpl	Combo_vs_Vehicle	656.203	0.837726	0.103287	3.86725e-17	1.30686e-15
ENSMUSG00000037594	Clba1	Combo_vs_Vehicle	137.423	0.837049	0.190359	5.9075e-07	3.9945e-06
ENSMUSG00000027775	Mfsd1	Combo_vs_Vehicle	3436.38	0.837047	0.0588018	4.95722e-47	3.27424e-44
ENSMUSG00000022620	Arsa	Combo_vs_Vehicle	692.575	0.836756	0.126212	2.35874e-12	3.93061e-11
ENSMUSG00000046861	Hectd3	Combo_vs_Vehicle	475.308	0.834932	0.134456	3.61979e-11	4.96219e-10
ENSMUSG00000028698	Pik3r3	Combo_vs_Vehicle	580.719	0.834809	0.129056	6.90325e-12	1.0548e-10
ENSMUSG00000024365	Cyp21a1	Combo_vs_Vehicle	34.4231	0.834181	0.534877	0.00380032	0.0113533
ENSMUSG00000047617	Paxx	Combo_vs_Vehicle	186.199	0.833379	0.182394	2.75817e-07	1.99398e-06
ENSMUSG00000042293	Gm5617	Combo_vs_Vehicle	53.9452	0.832551	0.446794	0.002117	0.00672101
ENSMUSG00000038497	Tmco3	Combo_vs_Vehicle	1245.14	0.832497	0.192551	8.35208e-07	5.47672e-06
ENSMUSG00000024036	Slc37a1	Combo_vs_Vehicle	174.48	0.831491	0.229411	1.39797e-05	7.32561e-05
ENSMUSG00000021579	Lrrc14b	Combo_vs_Vehicle	20.4219	0.83113	0.555518	0.00430479	0.0126728
ENSMUSG00000039601	Rcan2	Combo_vs_Vehicle	44.0457	0.83099	0.552219	0.00424246	0.0125056
ENSMUSG00000032348	Gsta4	Combo_vs_Vehicle	5925.73	0.830099	0.0917636	1.21948e-20	6.63683e-19
ENSMUSG00000026104	Stat1	Combo_vs_Vehicle	398.57	0.83006	0.193024	9.3479e-07	6.07217e-06
ENSMUSG00000026672	Optn	Combo_vs_Vehicle	1551.19	0.82984	0.183692	3.55207e-07	2.50073e-06
ENSMUSG00000026664	Phyh	Combo_vs_Vehicle	325.364	0.828493	0.132469	2.8066e-11	3.88914e-10
ENSMUSG00000026640	Plxna2	Combo_vs_Vehicle	1034.77	0.827414	0.154195	5.18436e-09	5.04919e-08
ENSMUSG00000024197	Plin3	Combo_vs_Vehicle	2903.66	0.826874	0.0690099	3.96108e-34	8.85514e-32
ENSMUSG00000027175	Tcp11l1	Combo_vs_Vehicle	779.693	0.826797	0.217346	7.27206e-06	4.04248e-05
ENSMUSG00000061778	Mospd2	Combo_vs_Vehicle	1524.77	0.826792	0.0738942	4.08495e-30	6.74528e-28
ENSMUSG00000060224	Pyroxd2	Combo_vs_Vehicle	55.4652	0.826743	0.306811	0.000289068	0.00113618
ENSMUSG00000025933	Tmem14a	Combo_vs_Vehicle	98.7902	0.826057	0.203346	2.60743e-06	1.57935e-05
ENSMUSG00000045414	Dipk2a	Combo_vs_Vehicle	458.902	0.825567	0.30765	0.000299994	0.00117467
ENSMUSG00000039976	Tbc1d16	Combo_vs_Vehicle	458.805	0.82513	0.104498	2.29027e-16	6.90454e-15
ENSMUSG00000037049	Smpd1	Combo_vs_Vehicle	725.151	0.825051	0.104477	2.2763e-16	6.8767e-15
ENSMUSG00000028434	Epb41l4b	Combo_vs_Vehicle	1146.87	0.824693	0.130225	1.72816e-11	2.49126e-10
ENSMUSG00000014303	Glis2	Combo_vs_Vehicle	1783.18	0.82408	0.19288	1.08432e-06	6.97489e-06
ENSMUSG00000024187	Fam234a	Combo_vs_Vehicle	1936.76	0.823884	0.0779519	3.64527e-27	4.37763e-25
ENSMUSG00000034940	Synrg	Combo_vs_Vehicle	1021.04	0.82325	0.146918	1.41423e-09	1.50771e-08
ENSMUSG00000029093	Sorcs2	Combo_vs_Vehicle	793.473	0.822674	0.18179	3.54045e-07	2.49497e-06
ENSMUSG00000005514	Por	Combo_vs_Vehicle	4619.25	0.822671	0.069191	1.21297e-33	2.592e-31
ENSMUSG00000020653	Klf11	Combo_vs_Vehicle	289.218	0.821943	0.161247	2.19597e-08	1.90962e-07
ENSMUSG00000031292	Cdkl5	Combo_vs_Vehicle	654.309	0.821849	0.154411	6.71307e-09	6.40917e-08
ENSMUSG00000070737	Tmem35b	Combo_vs_Vehicle	76.6702	0.820945	0.24386	3.68618e-05	0.000176522
ENSMUSG00000035642	Aamdc	Combo_vs_Vehicle	198.11	0.820668	0.187061	6.66384e-07	4.46438e-06
ENSMUSG00000024885	Aldh3b1	Combo_vs_Vehicle	941.042	0.81982	0.0948384	4.54042e-19	2.00538e-17
ENSMUSG00000030203	Dusp16	Combo_vs_Vehicle	1065.81	0.818731	0.211209	5.70364e-06	3.23875e-05
ENSMUSG00000024501	Dpysl3	Combo_vs_Vehicle	507.984	0.817727	0.2652	9.51779e-05	0.000416324
ENSMUSG00000003623	Crot	Combo_vs_Vehicle	2589.67	0.817717	0.0917876	4.40558e-20	2.24623e-18
ENSMUSG00000004035	Gstm7	Combo_vs_Vehicle	48.457	0.817221	0.363631	0.000965619	0.00335359
ENSMUSG00000026604	Ptpn14	Combo_vs_Vehicle	2032.23	0.81716	0.173142	1.46291e-07	1.10257e-06
ENSMUSG00000028931	Kcnab2	Combo_vs_Vehicle	19.7499	0.817145	1.0848	0.00605526	0.0171052
ENSMUSG00000041417	Pik3r1	Combo_vs_Vehicle	1419.83	0.8168	0.123775	3.12711e-12	5.10561e-11
ENSMUSG00000035413	Tmem98	Combo_vs_Vehicle	2407.86	0.8163	0.0992469	1.62879e-17	5.73075e-16
ENSMUSG00000052102	Gnpda1	Combo_vs_Vehicle	801.436	0.813924	0.140855	5.36178e-10	6.10596e-09
ENSMUSG00000009378	Slc16a12	Combo_vs_Vehicle	35.2608	0.812657	0.91884	0.00811213	0.0220579
ENSMUSG00000041324	Inhba	Combo_vs_Vehicle	477.671	0.812299	0.17381	1.85988e-07	1.37536e-06
ENSMUSG00000006435	Neurl1a	Combo_vs_Vehicle	31.1422	0.812237	0.742921	0.00808297	0.0219868
ENSMUSG00000028273	Pdlim5	Combo_vs_Vehicle	4266.75	0.81219	0.102331	1.72914e-16	5.32332e-15
ENSMUSG00000020134	Peli1	Combo_vs_Vehicle	1324.86	0.812166	0.130326	3.44164e-11	4.72688e-10
ENSMUSG00000026421	Csrp1	Combo_vs_Vehicle	2192.46	0.812165	0.123666	3.92599e-12	6.29676e-11
ENSMUSG00000041488	Stx3	Combo_vs_Vehicle	502.082	0.811809	0.159153	2.25081e-08	1.95496e-07
ENSMUSG00000025509	Pnpla2	Combo_vs_Vehicle	1605.31	0.811808	0.116172	2.20611e-13	4.43389e-12
ENSMUSG00000051043	Gprc5c	Combo_vs_Vehicle	185.439	0.811254	0.773631	0.00837057	0.0226588
ENSMUSG00000028159	Dapp1	Combo_vs_Vehicle	600.436	0.810839	0.12364	4.19566e-12	6.68499e-11
ENSMUSG00000018931	Natd1	Combo_vs_Vehicle	605.561	0.810533	0.097725	9.33376e-18	3.48661e-16
ENSMUSG00000006576	Slc4a3	Combo_vs_Vehicle	137.833	0.80947	0.258993	8.68109e-05	0.000384471
ENSMUSG00000028466	Creb3	Combo_vs_Vehicle	663.888	0.809279	0.14406	1.37889e-09	1.47221e-08
ENSMUSG00000026638	Irf6	Combo_vs_Vehicle	380.325	0.808156	0.162217	4.19011e-08	3.46143e-07
ENSMUSG00000068747	Sort1	Combo_vs_Vehicle	696.342	0.808068	0.212045	7.74786e-06	4.27427e-05
ENSMUSG00000032194	Kank2	Combo_vs_Vehicle	2324.18	0.806224	0.117322	5.06848e-13	9.6527e-12
ENSMUSG00000040462	Os9	Combo_vs_Vehicle	2155.27	0.805263	0.0582816	1.981e-44	1.15144e-41
ENSMUSG00000013338	Fer1l4	Combo_vs_Vehicle	36.6732	0.804881	0.489108	0.00366573	0.0109919
ENSMUSG00000021133	Susd6	Combo_vs_Vehicle	1792.14	0.803946	0.0493742	1.31606e-60	2.12486e-57
ENSMUSG00000040838	Gm11639	Combo_vs_Vehicle	21.0296	0.80341	0.528724	0.00462197	0.0134877
ENSMUSG00000045838	Ccdc9b	Combo_vs_Vehicle	967.081	0.803078	0.116821	5.03117e-13	9.59421e-12
ENSMUSG00000074217	Misp3	Combo_vs_Vehicle	100.383	0.802921	0.450762	0.00285347	0.00876797
ENSMUSG00000022895	Ets2	Combo_vs_Vehicle	3998.73	0.802622	0.0643937	1.13535e-36	3.05515e-34
ENSMUSG00000071076	Jund	Combo_vs_Vehicle	3231.24	0.801895	0.132949	1.23591e-10	1.55489e-09
ENSMUSG00000038167	Plekhg6	Combo_vs_Vehicle	185.101	0.801696	0.216602	1.21349e-05	6.44488e-05
ENSMUSG00000039007	Cpq	Combo_vs_Vehicle	129.972	0.800814	0.311777	0.000465369	0.00173927
ENSMUSG00000004221	Ikbkg	Combo_vs_Vehicle	2287.06	0.800263	0.131464	8.83413e-11	1.13802e-09
ENSMUSG00000031626	Sorbs2	Combo_vs_Vehicle	4842.07	0.799606	0.145117	2.62106e-09	2.68405e-08
ENSMUSG00000024538	Ppic	Combo_vs_Vehicle	1518.14	0.799276	0.092654	5.65872e-19	2.4842e-17
ENSMUSG00000024420	Zfp521	Combo_vs_Vehicle	124.159	0.799145	0.230532	2.89501e-05	0.000141689
ENSMUSG00000020319	Wdpcp	Combo_vs_Vehicle	90.0267	0.798918	0.257561	9.86735e-05	0.000430707
ENSMUSG00000024055	Cyp4f13	Combo_vs_Vehicle	202.477	0.79854	0.132034	1.13137e-10	1.43205e-09
ENSMUSG00000032633	Flcn	Combo_vs_Vehicle	853.422	0.79854	0.127176	2.67878e-11	3.73563e-10
ENSMUSG00000005580	Adcy9	Combo_vs_Vehicle	252.103	0.79828	0.210738	8.8575e-06	4.82234e-05
ENSMUSG00000021959	Lats2	Combo_vs_Vehicle	1262.79	0.798201	0.198166	3.41448e-06	2.01854e-05
ENSMUSG00000025545	Clybl	Combo_vs_Vehicle	107.141	0.797611	0.218743	1.51914e-05	7.89789e-05
ENSMUSG00000039328	Rnf122	Combo_vs_Vehicle	52.2278	0.797199	0.39556	0.00180581	0.00584629
ENSMUSG00000067629	Syngap1	Combo_vs_Vehicle	150.746	0.79579	0.353732	0.0010677	0.00366779
ENSMUSG00000031812	Map1lc3b	Combo_vs_Vehicle	5221.09	0.795281	0.0769817	4.86776e-26	5.08874e-24
ENSMUSG00000061689	Dlgap4	Combo_vs_Vehicle	1055.67	0.794999	0.0961917	1.24937e-17	4.52732e-16
ENSMUSG00000046387	Pcdhb17	Combo_vs_Vehicle	20.592	0.794984	0.539116	0.00516445	0.0148957
ENSMUSG00000036989	Trim3	Combo_vs_Vehicle	756.006	0.794536	0.145931	3.83943e-09	3.82653e-08
ENSMUSG00000038415	Foxq1	Combo_vs_Vehicle	2966.86	0.794402	0.096481	1.61951e-17	5.71191e-16
ENSMUSG00000038797	Zscan2	Combo_vs_Vehicle	263.021	0.794074	0.175184	3.87193e-07	2.71016e-06
ENSMUSG00000050732	Vamp8	Combo_vs_Vehicle	2421.47	0.794053	0.0781236	2.72803e-25	2.57409e-23
ENSMUSG00000040722	Scamp5	Combo_vs_Vehicle	554.458	0.793159	0.163874	9.01749e-08	7.03722e-07
ENSMUSG00000028756	Pink1	Combo_vs_Vehicle	570.424	0.791463	0.135549	4.07777e-10	4.7252e-09
ENSMUSG00000026773	Pfkfb3	Combo_vs_Vehicle	807.731	0.790128	0.130203	1.02704e-10	1.30797e-09
ENSMUSG00000071856	Mcc	Combo_vs_Vehicle	1771.9	0.789228	0.178253	6.37592e-07	4.28081e-06
ENSMUSG00000021003	Galc	Combo_vs_Vehicle	947.981	0.788434	0.0987822	1.29777e-16	4.07298e-15
ENSMUSG00000051910	Sox6	Combo_vs_Vehicle	66.4881	0.788379	0.674411	0.00822047	0.0223107
ENSMUSG00000079042	Apela	Combo_vs_Vehicle	16.8747	0.787518	0.599156	0.00683289	0.018999
ENSMUSG00000038648	Creb3l2	Combo_vs_Vehicle	2402.59	0.787454	0.146257	5.49262e-09	5.32443e-08
ENSMUSG00000039952	Dag1	Combo_vs_Vehicle	7419.53	0.786886	0.0829199	2.20431e-22	1.48291e-20
ENSMUSG00000069114	Zbtb10	Combo_vs_Vehicle	219.07	0.786702	0.396191	0.00202494	0.00646547
ENSMUSG00000025351	Cd63	Combo_vs_Vehicle	5328.61	0.786048	0.084907	1.97718e-21	1.17747e-19
ENSMUSG00000041361	Myzap	Combo_vs_Vehicle	631.545	0.784815	0.160766	7.58446e-08	6.00926e-07
ENSMUSG00000022206	Npr3	Combo_vs_Vehicle	14.1622	0.784609	0.781871	0.00949182	0.0252796
ENSMUSG00000014077	Chp1	Combo_vs_Vehicle	5438.27	0.784275	0.117616	2.19392e-12	3.66857e-11
ENSMUSG00000004843	Chmp2b	Combo_vs_Vehicle	3159.1	0.784051	0.0915639	1.02388e-18	4.2267e-17
ENSMUSG00000032062	2310030G06Rik	Combo_vs_Vehicle	209.458	0.783479	0.154261	2.81308e-08	2.40029e-07
ENSMUSG00000032068	Plet1	Combo_vs_Vehicle	55.4081	0.7828	0.332716	0.000888023	0.00311537
ENSMUSG00000021662	Arhgef28	Combo_vs_Vehicle	1844.48	0.782788	0.144824	4.97714e-09	4.86695e-08
ENSMUSG00000029001	Fbxo44	Combo_vs_Vehicle	120.896	0.781	0.216451	1.89014e-05	9.63031e-05
ENSMUSG00000004187	Kifc2	Combo_vs_Vehicle	51.3721	0.780727	0.390658	0.00202832	0.00647342
ENSMUSG00000027223	Mapk8ip1	Combo_vs_Vehicle	304.228	0.780396	0.165579	1.75389e-07	1.30629e-06
ENSMUSG00000010080	Epn3	Combo_vs_Vehicle	1653.07	0.780078	0.210865	1.3503e-05	7.09629e-05
ENSMUSG00000020135	Apc2	Combo_vs_Vehicle	103.024	0.779973	0.259518	0.00014673	0.000616842
ENSMUSG00000052560	Cpne8	Combo_vs_Vehicle	980.493	0.77901	0.130017	1.70269e-10	2.09854e-09
ENSMUSG00000047963	Stbd1	Combo_vs_Vehicle	215.992	0.778839	0.349825	0.00122824	0.00415351
ENSMUSG00000022227	Mcpt1	Combo_vs_Vehicle	43.6358	0.77803	0.570962	0.00661263	0.0184678
ENSMUSG00000029103	Lrpap1	Combo_vs_Vehicle	494.847	0.776504	0.148252	1.25598e-08	1.14784e-07
ENSMUSG00000030093	Wnt7a	Combo_vs_Vehicle	918.718	0.776018	0.205969	1.06004e-05	5.67345e-05
ENSMUSG00000035441	Myo1d	Combo_vs_Vehicle	2589.19	0.775171	0.147516	1.15203e-08	1.06017e-07
ENSMUSG00000036503	Rnf13	Combo_vs_Vehicle	2357.73	0.775054	0.0831428	1.11274e-21	6.8805e-20
ENSMUSG00000042675	Ypel3	Combo_vs_Vehicle	357.102	0.774228	0.11801	4.63808e-12	7.30976e-11
ENSMUSG00000020300	Cpeb4	Combo_vs_Vehicle	895.157	0.77341	0.181099	1.36262e-06	8.66907e-06
ENSMUSG00000013419	Zfp651	Combo_vs_Vehicle	228.047	0.772503	0.182089	1.54556e-06	9.73076e-06
ENSMUSG00000076433	Cep295nl	Combo_vs_Vehicle	42.1413	0.77173	0.345594	0.00125327	0.00422732
ENSMUSG00000052534	Pbx1	Combo_vs_Vehicle	4049.36	0.77107	0.107868	7.9446e-14	1.72046e-12
ENSMUSG00000042073	Abhd14b	Combo_vs_Vehicle	442.146	0.770357	0.21877	2.72556e-05	0.000134028
ENSMUSG00000074064	Mlycd	Combo_vs_Vehicle	224.83	0.770095	0.151338	2.80852e-08	2.3978e-07
ENSMUSG00000038235	F11r	Combo_vs_Vehicle	4079.53	0.769809	0.100969	2.27965e-15	6.01857e-14
ENSMUSG00000068758	Il3ra	Combo_vs_Vehicle	195.91	0.769607	0.179967	1.34971e-06	8.59829e-06
ENSMUSG00000032220	Myo1e	Combo_vs_Vehicle	3721.75	0.769604	0.100389	1.64849e-15	4.46908e-14
ENSMUSG00000004207	Psap	Combo_vs_Vehicle	10317.7	0.769586	0.0547476	7.43032e-46	4.49875e-43
ENSMUSG00000030554	Synm	Combo_vs_Vehicle	98.3534	0.769442	0.374688	0.00190406	0.00611311
ENSMUSG00000054723	Vmac	Combo_vs_Vehicle	208.265	0.768962	0.141391	4.34039e-09	4.29049e-08
ENSMUSG00000028713	Cyp4b1	Combo_vs_Vehicle	131.865	0.768724	0.357382	0.00153829	0.0050751
ENSMUSG00000047501	Cldn4	Combo_vs_Vehicle	2035.62	0.768661	0.202053	9.50364e-06	5.14329e-05
ENSMUSG00000020122	Egfr	Combo_vs_Vehicle	453.353	0.768432	0.167305	3.24238e-07	2.30279e-06
ENSMUSG00000031983	2310022B05Rik	Combo_vs_Vehicle	2186.64	0.766542	0.123478	4.64395e-11	6.2588e-10
ENSMUSG00000040471	Ggt6	Combo_vs_Vehicle	21.3314	0.766295	0.42266	0.00317909	0.00966027
ENSMUSG00000051339	2900026A02Rik	Combo_vs_Vehicle	3205.45	0.76556	0.135349	1.28811e-09	1.38341e-08
ENSMUSG00000036459	Wtip	Combo_vs_Vehicle	405.013	0.765231	0.208665	1.62928e-05	8.41628e-05
ENSMUSG00000075254	Heg1	Combo_vs_Vehicle	761.041	0.764884	0.149306	2.3928e-08	2.06963e-07
ENSMUSG00000034247	Plekhm1	Combo_vs_Vehicle	1141	0.762972	0.119836	1.70468e-11	2.45985e-10
ENSMUSG00000041889	Shisa4	Combo_vs_Vehicle	433.539	0.762155	0.193459	5.7166e-06	3.24484e-05
ENSMUSG00000047414	Flrt2	Combo_vs_Vehicle	28.2172	0.761841	0.769924	0.0104669	0.0275283
ENSMUSG00000038208	Pgap3	Combo_vs_Vehicle	214.184	0.761626	0.151193	3.76346e-08	3.13931e-07
ENSMUSG00000033417	Cacul1	Combo_vs_Vehicle	5332.01	0.761485	0.094217	6.13687e-17	2.0267e-15
ENSMUSG00000016496	Cd274	Combo_vs_Vehicle	132.716	0.760648	0.287482	0.000462704	0.00173064
ENSMUSG00000027412	Lpin3	Combo_vs_Vehicle	152.131	0.760204	0.216745	3.00193e-05	0.000146232
ENSMUSG00000045312	Lhfpl2	Combo_vs_Vehicle	219.471	0.759831	0.3541	0.00162797	0.0053448
ENSMUSG00000002980	Bcam	Combo_vs_Vehicle	4398.28	0.758315	0.205135	1.50326e-05	7.82654e-05
ENSMUSG00000028295	Smim8	Combo_vs_Vehicle	195.698	0.75753	0.149791	3.44729e-08	2.90392e-07
ENSMUSG00000036330	Slc18a1	Combo_vs_Vehicle	32.3658	0.757096	0.433476	0.00377344	0.0112869
ENSMUSG00000019088	Dnase1l1	Combo_vs_Vehicle	216.088	0.757093	0.176531	1.34388e-06	8.56488e-06
ENSMUSG00000060397	Zfp128	Combo_vs_Vehicle	90.1983	0.756967	0.16954	6.11981e-07	4.13037e-06
ENSMUSG00000033685	Ucp2	Combo_vs_Vehicle	1801.48	0.75569	0.136088	2.39093e-09	2.46053e-08
ENSMUSG00000074194	Zfp791	Combo_vs_Vehicle	63.1009	0.754901	0.235785	8.84444e-05	0.000390634
ENSMUSG00000047281	Sfn	Combo_vs_Vehicle	794.017	0.754552	0.210153	2.27363e-05	0.000113807
ENSMUSG00000033029	1700088E04Rik	Combo_vs_Vehicle	49.9286	0.754491	0.31934	0.00100096	0.00345978
ENSMUSG00000032372	Plscr2	Combo_vs_Vehicle	1169.95	0.753603	0.194051	7.41848e-06	4.11757e-05
ENSMUSG00000079620	Muc4	Combo_vs_Vehicle	163.059	0.753443	0.596532	0.00842111	0.0227787
ENSMUSG00000021703	Serinc5	Combo_vs_Vehicle	726.747	0.753023	0.2113	2.52554e-05	0.000125208
ENSMUSG00000029007	Agtrap	Combo_vs_Vehicle	435.727	0.751973	0.269378	0.000320252	0.00124294
ENSMUSG00000052605	Isoc2b	Combo_vs_Vehicle	77.4796	0.751863	0.275749	0.000385988	0.00147251
ENSMUSG00000017405	Nek8	Combo_vs_Vehicle	392.37	0.751839	0.178524	1.91928e-06	1.18907e-05
ENSMUSG00000059824	Dbp	Combo_vs_Vehicle	502.192	0.750635	0.254086	0.000198446	0.000810915
ENSMUSG00000078898	Zfp968	Combo_vs_Vehicle	65.0026	0.750271	0.276014	0.000398423	0.00151359
ENSMUSG00000039450	Dcxr	Combo_vs_Vehicle	127.224	0.750146	0.204731	1.76182e-05	9.03672e-05
ENSMUSG00000021947	Cryl1	Combo_vs_Vehicle	137.852	0.749793	0.206259	1.96638e-05	9.98024e-05
ENSMUSG00000033111	3830406C13Rik	Combo_vs_Vehicle	262.8	0.749337	0.194551	8.57109e-06	4.68044e-05
ENSMUSG00000029718	Pcolce	Combo_vs_Vehicle	2324.12	0.749264	0.136604	3.57207e-09	3.58824e-08
ENSMUSG00000032224	Fam81a	Combo_vs_Vehicle	112.94	0.74901	0.349692	0.00173522	0.00564084
ENSMUSG00000022817	Itgb5	Combo_vs_Vehicle	2453.26	0.748978	0.0954328	4.15149e-16	1.22364e-14
ENSMUSG00000028949	Smarcd3	Combo_vs_Vehicle	241.626	0.748698	0.253355	0.000199786	0.000815474
ENSMUSG00000009621	Vav2	Combo_vs_Vehicle	1103.58	0.748485	0.092083	4.32777e-17	1.45235e-15
ENSMUSG00000041420	Meis3	Combo_vs_Vehicle	142.92	0.748222	0.191902	7.13263e-06	3.97257e-05
ENSMUSG00000030761	Myo7a	Combo_vs_Vehicle	1053.76	0.748109	0.106169	1.75006e-13	3.59691e-12
ENSMUSG00000032826	Ank2	Combo_vs_Vehicle	87.9424	0.74713	0.44975	0.00462688	0.0134979
ENSMUSG00000019256	Ahr	Combo_vs_Vehicle	935.439	0.746238	0.16523	5.0274e-07	3.43618e-06
ENSMUSG00000040350	Trim7	Combo_vs_Vehicle	58.6108	0.746059	0.326663	0.0012662	0.004264
ENSMUSG00000032652	Crebl2	Combo_vs_Vehicle	483.793	0.745421	0.164205	4.52855e-07	3.1261e-06
ENSMUSG00000044068	Zrsr1	Combo_vs_Vehicle	297.492	0.745313	0.143877	1.89072e-08	1.66308e-07
ENSMUSG00000056665	Them6	Combo_vs_Vehicle	606.321	0.744931	0.219663	4.85854e-05	0.000227447
ENSMUSG00000005958	Ephb3	Combo_vs_Vehicle	541.442	0.744917	0.235472	0.000105094	0.000456445
ENSMUSG00000040022	Rab11fip2	Combo_vs_Vehicle	557.633	0.744463	0.117568	2.24002e-11	3.16324e-10
ENSMUSG00000006717	Acot13	Combo_vs_Vehicle	624.853	0.744108	0.0993387	6.72252e-15	1.65849e-13
ENSMUSG00000058135	Gstm1	Combo_vs_Vehicle	2307.4	0.743957	0.0908328	2.61942e-17	9.01963e-16
ENSMUSG00000050721	Plekho2	Combo_vs_Vehicle	1006.56	0.74391	0.101154	1.87358e-14	4.34905e-13
ENSMUSG00000025810	Nrp1	Combo_vs_Vehicle	648.67	0.743226	0.240411	0.000133776	0.000568224
ENSMUSG00000025572	Tmc6	Combo_vs_Vehicle	738.775	0.742962	0.123668	1.71653e-10	2.11381e-09
ENSMUSG00000052135	Foxo6	Combo_vs_Vehicle	16.0635	0.742664	0.736034	0.0112601	0.0293332
ENSMUSG00000030411	Nova2	Combo_vs_Vehicle	71.7859	0.742616	0.429778	0.00418853	0.0123691
ENSMUSG00000048347	Pcdhb18	Combo_vs_Vehicle	10.6066	0.741713	0.587927	0.00886143	0.0238455
ENSMUSG00000047123	Ticam1	Combo_vs_Vehicle	371.552	0.741161	0.126542	4.27931e-10	4.93513e-09
ENSMUSG00000032067	Pts	Combo_vs_Vehicle	346.348	0.740618	0.102934	6.09558e-14	1.34204e-12
ENSMUSG00000025887	Casp12	Combo_vs_Vehicle	15.2669	0.740195	0.627925	0.00986213	0.0261365
ENSMUSG00000062991	Nrg1	Combo_vs_Vehicle	755.34	0.738055	0.120499	8.44194e-11	1.08943e-09
ENSMUSG00000021751	Acox2	Combo_vs_Vehicle	121.222	0.734823	0.313828	0.00116639	0.00396929
ENSMUSG00000055980	Irs1	Combo_vs_Vehicle	799.331	0.734715	0.156159	2.15255e-07	1.57417e-06
ENSMUSG00000061887	Ssbp3	Combo_vs_Vehicle	1814.78	0.734271	0.0708025	3.63216e-26	3.90955e-24
ENSMUSG00000044982	Sft2d3	Combo_vs_Vehicle	73.2034	0.734102	0.22589	8.29473e-05	0.000369386
ENSMUSG00000034731	Dgkh	Combo_vs_Vehicle	26.1491	0.73263	0.497914	0.00680987	0.0189453
ENSMUSG00000038260	Trpm4	Combo_vs_Vehicle	425.352	0.73239	0.173455	1.9718e-06	1.21562e-05
ENSMUSG00000039477	Tnrc18	Combo_vs_Vehicle	3970.92	0.731943	0.0990682	1.49143e-14	3.50112e-13
ENSMUSG00000046658	Zfp316	Combo_vs_Vehicle	343.87	0.730918	0.129404	1.49328e-09	1.58155e-08
ENSMUSG00000019210	Atp6v1e1	Combo_vs_Vehicle	3009.21	0.730879	0.0611417	6.85983e-34	1.48776e-31
ENSMUSG00000002233	Rhoc	Combo_vs_Vehicle	2216.67	0.730374	0.148061	7.10167e-08	5.64521e-07
ENSMUSG00000031523	Dlc1	Combo_vs_Vehicle	118.973	0.73011	0.532837	0.00802394	0.021859
ENSMUSG00000048387	Osr1	Combo_vs_Vehicle	57.5039	0.729906	0.325787	0.00152525	0.00504057
ENSMUSG00000046157	Tmem229b	Combo_vs_Vehicle	137.195	0.72931	0.255893	0.000301488	0.00117925
ENSMUSG00000020083	Fam241b	Combo_vs_Vehicle	66.4852	0.728805	0.311055	0.00119848	0.00406515
ENSMUSG00000022453	Naga	Combo_vs_Vehicle	527.046	0.728797	0.0971875	6.52216e-15	1.61454e-13
ENSMUSG00000046314	Stxbp6	Combo_vs_Vehicle	580.556	0.728745	0.185064	6.59795e-06	3.69887e-05
ENSMUSG00000034308	Sdr42e1	Combo_vs_Vehicle	60.1486	0.728156	0.420614	0.00446834	0.0131012
ENSMUSG00000027777	Schip1	Combo_vs_Vehicle	567.896	0.727829	0.096188	3.8949e-15	9.91188e-14
ENSMUSG00000024253	Dync2li1	Combo_vs_Vehicle	336.104	0.727816	0.123237	3.31283e-10	3.87591e-09
ENSMUSG00000051000	Fam160a1	Combo_vs_Vehicle	369.402	0.727248	0.194627	1.47139e-05	7.67989e-05
ENSMUSG00000032454	Rbp2	Combo_vs_Vehicle	124.461	0.725823	0.352186	0.00233763	0.00734286
ENSMUSG00000031762	Mt2	Combo_vs_Vehicle	2108.79	0.725591	0.217635	6.46624e-05	0.000295103
ENSMUSG00000026203	Dnajb2	Combo_vs_Vehicle	573.955	0.725292	0.200452	2.32575e-05	0.000116336
ENSMUSG00000020183	Cpm	Combo_vs_Vehicle	73.016	0.724667	0.472181	0.00638617	0.0179265
ENSMUSG00000031861	Lpar2	Combo_vs_Vehicle	976.833	0.724269	0.18365	6.55512e-06	3.6777e-05
ENSMUSG00000024659	Anxa1	Combo_vs_Vehicle	16147.3	0.724154	0.100819	6.91241e-14	1.51272e-12
ENSMUSG00000039246	Lyplal1	Combo_vs_Vehicle	133.466	0.723109	0.207853	3.91684e-05	0.000186792
ENSMUSG00000042302	Ehbp1	Combo_vs_Vehicle	671.535	0.722055	0.130016	2.62785e-09	2.68911e-08
ENSMUSG00000028413	B4galt1	Combo_vs_Vehicle	2462.56	0.72197	0.136427	1.1175e-08	1.0297e-07
ENSMUSG00000064367	mt-Nd5	Combo_vs_Vehicle	16009.6	0.721946	0.0901043	1.17484e-16	3.7193e-15
ENSMUSG00000026342	Slc35f5	Combo_vs_Vehicle	1288.25	0.721609	0.0862648	6.33781e-18	2.42355e-16
ENSMUSG00000090841	Myl6	Combo_vs_Vehicle	8320.94	0.721584	0.0719517	1.24453e-24	1.08289e-22
ENSMUSG00000018752	Tnfsfm13	Combo_vs_Vehicle	88.081	0.720925	0.330306	0.00182738	0.00591108
ENSMUSG00000020690	Efcab3	Combo_vs_Vehicle	25.4483	0.720437	0.56639	0.00958069	0.0254883
ENSMUSG00000057315	Arhgap24	Combo_vs_Vehicle	48.5	0.720228	0.333505	0.00193294	0.00619625
ENSMUSG00000029869	Ephb6	Combo_vs_Vehicle	258.854	0.72019	0.23167	0.000140955	0.000595068
ENSMUSG00000063354	Slc39a4	Combo_vs_Vehicle	1410.22	0.72019	0.172792	2.60886e-06	1.57956e-05
ENSMUSG00000000627	Sema4f	Combo_vs_Vehicle	59.6091	0.719725	0.704007	0.0123268	0.0317703
ENSMUSG00000021665	Hexb	Combo_vs_Vehicle	1206.81	0.718885	0.0734908	1.46906e-23	1.13548e-21
ENSMUSG00000042808	Gpx2	Combo_vs_Vehicle	124.663	0.718774	0.302662	0.00116608	0.00396916
ENSMUSG00000033594	Spata2l	Combo_vs_Vehicle	54.8183	0.717801	0.265481	0.000487763	0.00181642
ENSMUSG00000040560	Wdr7	Combo_vs_Vehicle	777.87	0.717024	0.159485	6.12406e-07	4.13132e-06
ENSMUSG00000009894	Snap47	Combo_vs_Vehicle	1368.55	0.715664	0.0850026	4.04065e-18	1.59118e-16
ENSMUSG00000047591	Mafa	Combo_vs_Vehicle	12.8536	0.715288	0.561138	0.00976592	0.0259194
ENSMUSG00000051727	Kctd14	Combo_vs_Vehicle	31.6984	0.715015	0.36916	0.00320782	0.00974551
ENSMUSG00000071604	Fam189a2	Combo_vs_Vehicle	276.193	0.714643	0.19474	2.00176e-05	0.000101456
ENSMUSG00000059921	Unc5c	Combo_vs_Vehicle	33.5651	0.714441	0.423635	0.00518436	0.0149472
ENSMUSG00000034675	Dbn1	Combo_vs_Vehicle	1378.04	0.71401	0.106145	1.76164e-12	3.01158e-11
ENSMUSG00000004567	Mcoln1	Combo_vs_Vehicle	978.544	0.713163	0.117285	1.18441e-10	1.49269e-09
ENSMUSG00000040133	Gpr176	Combo_vs_Vehicle	13.9821	0.712202	0.744221	0.0130509	0.0333761
ENSMUSG00000029804	Herc3	Combo_vs_Vehicle	776.949	0.710996	0.196319	2.4369e-05	0.000121186
ENSMUSG00000062825	Actg1	Combo_vs_Vehicle	60440.3	0.710982	0.120091	3.16957e-10	3.72028e-09
ENSMUSG00000090145	Ugt1a6b	Combo_vs_Vehicle	33.1711	0.710582	0.566765	0.01024	0.0269854
ENSMUSG00000035429	Ptprh	Combo_vs_Vehicle	17.8824	0.710174	0.702279	0.0129226	0.0331063
ENSMUSG00000034648	Lrrn1	Combo_vs_Vehicle	14.5916	0.709358	0.547352	0.00975398	0.0258924
ENSMUSG00000089876	Tmem102	Combo_vs_Vehicle	109.855	0.708937	0.258793	0.00046015	0.00172287
ENSMUSG00000022996	Wnt10b	Combo_vs_Vehicle	20.563	0.708885	0.585549	0.0108684	0.0284556
ENSMUSG00000040746	Rnf167	Combo_vs_Vehicle	641.881	0.708391	0.110774	1.62957e-11	2.3585e-10
ENSMUSG00000009291	Pttg1ip	Combo_vs_Vehicle	4195.42	0.708144	0.119852	3.42862e-10	4.00171e-09
ENSMUSG00000030315	Vgll4	Combo_vs_Vehicle	1438.73	0.707998	0.0990376	9.13944e-14	1.95589e-12
ENSMUSG00000020620	Abca8b	Combo_vs_Vehicle	85.6785	0.706983	0.47581	0.00750685	0.0206126
ENSMUSG00000062604	Srpk2	Combo_vs_Vehicle	1503.65	0.706609	0.082909	1.6924e-18	6.8502e-17
ENSMUSG00000052676	Zmat1	Combo_vs_Vehicle	99.264	0.706403	0.27272	0.000707619	0.00253511
ENSMUSG00000035199	Arl6ip5	Combo_vs_Vehicle	2562.12	0.706397	0.118875	2.80701e-10	3.32968e-09
ENSMUSG00000024777	Ppp2r5b	Combo_vs_Vehicle	1138.43	0.705697	0.148279	1.81853e-07	1.34753e-06
ENSMUSG00000092586	Ly6g6c	Combo_vs_Vehicle	12.3334	0.705207	0.808729	0.0132159	0.0337267
ENSMUSG00000033209	Ttc28	Combo_vs_Vehicle	297.018	0.704578	0.188361	1.58765e-05	8.21878e-05
ENSMUSG00000053897	Slc39a8	Combo_vs_Vehicle	376.037	0.703517	0.297672	0.00129724	0.00436045
ENSMUSG00000037971	1110032A03Rik	Combo_vs_Vehicle	142.218	0.703402	0.226068	0.000150824	0.000632504
ENSMUSG00000058624	Gda	Combo_vs_Vehicle	407.845	0.703113	0.145405	1.25897e-07	9.57305e-07
ENSMUSG00000038347	Tcte2	Combo_vs_Vehicle	40.4034	0.702962	0.380234	0.0040664	0.0120694
ENSMUSG00000004665	Cnn2	Combo_vs_Vehicle	3649.65	0.702222	0.0874081	1.02195e-16	3.29268e-15
ENSMUSG00000038146	Notch3	Combo_vs_Vehicle	37.6922	0.701804	0.566772	0.0108529	0.0284201
ENSMUSG00000037362	Ccn3	Combo_vs_Vehicle	75.2671	0.701773	0.317669	0.00189779	0.00609796
ENSMUSG00000079037	Prnp	Combo_vs_Vehicle	839.664	0.700973	0.153493	4.64371e-07	3.198e-06
ENSMUSG00000027612	Mmp24	Combo_vs_Vehicle	62.5273	0.700951	0.314756	0.00182812	0.00591108
ENSMUSG00000050052	Tdrp	Combo_vs_Vehicle	209.874	0.700945	0.236539	0.000244465	0.000976179
ENSMUSG00000031722	Hp	Combo_vs_Vehicle	41.3991	0.700072	0.647564	0.0128749	0.0330161
ENSMUSG00000056144	Trim34a	Combo_vs_Vehicle	42.851	0.700062	0.321518	0.00206042	0.00655427
ENSMUSG00000037033	Clca3b	Combo_vs_Vehicle	134.832	0.698991	0.533654	0.0100398	0.0265252
ENSMUSG00000049521	Cdc42ep1	Combo_vs_Vehicle	1982.55	0.698138	0.154841	6.1475e-07	4.1406e-06
ENSMUSG00000038633	Degs1	Combo_vs_Vehicle	2771.16	0.697715	0.102176	9.048e-13	1.63769e-11
ENSMUSG00000047139	Cd24a	Combo_vs_Vehicle	10830.7	0.69605	0.074134	6.78564e-22	4.32466e-20
ENSMUSG00000042428	Mgat3	Combo_vs_Vehicle	8478.27	0.695581	0.0842835	1.69972e-17	5.93716e-16
ENSMUSG00000038903	Ccdc68	Combo_vs_Vehicle	491.833	0.695178	0.174548	6.23928e-06	3.51672e-05
ENSMUSG00000032733	Snx33	Combo_vs_Vehicle	616.348	0.693626	0.0763269	1.13397e-20	6.24157e-19
ENSMUSG00000013622	Atraid	Combo_vs_Vehicle	524.563	0.693032	0.14157	9.63114e-08	7.47198e-07
ENSMUSG00000029094	Afap1	Combo_vs_Vehicle	851.885	0.692854	0.16221	1.83381e-06	1.13925e-05
ENSMUSG00000025212	Sfxn3	Combo_vs_Vehicle	2539.49	0.692826	0.0753477	4.20899e-21	2.44643e-19
ENSMUSG00000025225	Nfkb2	Combo_vs_Vehicle	2053.9	0.692245	0.133403	2.11178e-08	1.84302e-07
ENSMUSG00000036667	Tcaf1	Combo_vs_Vehicle	1212.81	0.692219	0.126834	4.88529e-09	4.78357e-08
ENSMUSG00000036585	Fgf1	Combo_vs_Vehicle	1299.14	0.690567	0.0874924	3.24856e-16	9.65333e-15
ENSMUSG00000039953	Clstn1	Combo_vs_Vehicle	1471.65	0.690539	0.111453	6.08107e-11	8.04041e-10
ENSMUSG00000004626	Stxbp2	Combo_vs_Vehicle	1810.39	0.690343	0.0714001	4.64904e-23	3.34432e-21
ENSMUSG00000028164	Manba	Combo_vs_Vehicle	1609.59	0.689996	0.114892	1.98669e-10	2.41175e-09
ENSMUSG00000006273	Atp6v1b2	Combo_vs_Vehicle	2935.93	0.689025	0.0760301	1.43616e-20	7.70067e-19
ENSMUSG00000015094	Npdc1	Combo_vs_Vehicle	1507.68	0.688793	0.104082	3.89289e-12	6.25056e-11
ENSMUSG00000061859	Patj	Combo_vs_Vehicle	1395.02	0.688176	0.167923	3.94685e-06	2.30977e-05
ENSMUSG00000025357	Dgka	Combo_vs_Vehicle	173.593	0.688059	0.186918	2.13167e-05	0.000107292
ENSMUSG00000028088	Fmo5	Combo_vs_Vehicle	272.946	0.687966	0.155068	8.86881e-07	5.78423e-06
ENSMUSG00000015575	Atp6v0e	Combo_vs_Vehicle	1475.27	0.687477	0.0910247	4.682e-15	1.17863e-13
ENSMUSG00000061048	Cdh3	Combo_vs_Vehicle	327.209	0.687165	0.241851	0.000378586	0.00144769
ENSMUSG00000027130	Slc12a6	Combo_vs_Vehicle	1871.09	0.686313	0.0783634	2.23633e-19	1.03821e-17
ENSMUSG00000051185	Fam174a	Combo_vs_Vehicle	229.778	0.686251	0.125788	5.02078e-09	4.90302e-08
ENSMUSG00000060181	Slc35e3	Combo_vs_Vehicle	955.042	0.68544	0.174976	8.45778e-06	4.62726e-05
ENSMUSG00000023074	Mospd1	Combo_vs_Vehicle	541.56	0.685056	0.117638	6.0401e-10	6.83557e-09
ENSMUSG00000022809	Nr1i2	Combo_vs_Vehicle	41.049	0.684205	0.434827	0.00730745	0.0201183
ENSMUSG00000064307	Lrrc51	Combo_vs_Vehicle	18.9223	0.684111	0.413915	0.00640681	0.0179753
ENSMUSG00000025612	Bach1	Combo_vs_Vehicle	944.078	0.683715	0.0879279	8.32189e-16	2.32997e-14
ENSMUSG00000006463	Zdhhc24	Combo_vs_Vehicle	204.848	0.682657	0.163464	2.87979e-06	1.72847e-05
ENSMUSG00000041607	Mbp	Combo_vs_Vehicle	1182.91	0.682442	0.189591	2.97108e-05	0.000145021
ENSMUSG00000049775	Tmsb4x	Combo_vs_Vehicle	36745.5	0.682143	0.155309	1.10699e-06	7.11439e-06
ENSMUSG00000054277	Arfgap3	Combo_vs_Vehicle	1045.45	0.681775	0.126681	7.65265e-09	7.23963e-08
ENSMUSG00000042978	Sbk1	Combo_vs_Vehicle	493.577	0.681272	0.133944	3.74672e-08	3.12715e-07
ENSMUSG00000024032	Tff1	Combo_vs_Vehicle	1975.8	0.680997	0.20816	9.7381e-05	0.000425449
ENSMUSG00000024787	Snx15	Combo_vs_Vehicle	711.328	0.680025	0.149948	5.76639e-07	3.90091e-06
ENSMUSG00000025185	Loxl4	Combo_vs_Vehicle	1133.93	0.679556	0.201259	6.78973e-05	0.000308414
ENSMUSG00000054676	1600014C10Rik	Combo_vs_Vehicle	529.237	0.679455	0.100982	1.87278e-12	3.17543e-11
ENSMUSG00000004798	Ulk2	Combo_vs_Vehicle	783.144	0.678808	0.102245	3.44456e-12	5.57382e-11
ENSMUSG00000038831	Ralgps1	Combo_vs_Vehicle	311.226	0.677705	0.13673	7.39367e-08	5.86449e-07
ENSMUSG00000052783	Grk4	Combo_vs_Vehicle	45.6213	0.677318	0.633663	0.014383	0.0362846
ENSMUSG00000022389	Tef	Combo_vs_Vehicle	1675.29	0.677229	0.126314	8.66566e-09	8.11868e-08
ENSMUSG00000025885	Myo5b	Combo_vs_Vehicle	670.279	0.675795	0.160801	2.6286e-06	1.59018e-05
ENSMUSG00000029560	Snx8	Combo_vs_Vehicle	611.44	0.675682	0.116535	7.18287e-10	8.03169e-09
ENSMUSG00000022765	Snap29	Combo_vs_Vehicle	857.68	0.675527	0.0815265	1.33149e-17	4.81289e-16
ENSMUSG00000028015	Ctso	Combo_vs_Vehicle	166.408	0.674912	0.203593	8.59457e-05	0.000381453
ENSMUSG00000099583	H3c4	Combo_vs_Vehicle	11.2836	0.674865	0.513772	0.0111866	0.0291699
ENSMUSG00000019464	Ptger1	Combo_vs_Vehicle	90.8657	0.674649	0.207369	0.000106474	0.000461982
ENSMUSG00000059439	Bcas3	Combo_vs_Vehicle	613.005	0.674464	0.185622	2.696e-05	0.000132754
ENSMUSG00000021806	Nid2	Combo_vs_Vehicle	35.8876	0.67419	0.678805	0.0153023	0.0382889
ENSMUSG00000036333	Kidins220	Combo_vs_Vehicle	2738.34	0.674024	0.10258	5.50796e-12	8.56002e-11
ENSMUSG00000035818	Plekhs1	Combo_vs_Vehicle	65.0615	0.674017	0.599312	0.0139121	0.0352128
ENSMUSG00000047907	Tshz2	Combo_vs_Vehicle	895.698	0.673509	0.155426	1.48607e-06	9.37244e-06
ENSMUSG00000073557	Ppp1r12b	Combo_vs_Vehicle	1096.32	0.673498	0.170916	8.0383e-06	4.41605e-05
ENSMUSG00000037949	Ano10	Combo_vs_Vehicle	713.47	0.673356	0.0786605	1.28958e-18	5.27858e-17
ENSMUSG00000033760	Rbm4b	Combo_vs_Vehicle	325.843	0.672862	0.175399	1.22998e-05	6.52054e-05
ENSMUSG00000038894	Irs2	Combo_vs_Vehicle	1142.35	0.672816	0.17398	1.08596e-05	5.80365e-05
ENSMUSG00000034993	Vat1	Combo_vs_Vehicle	5345.55	0.672761	0.0838208	1.14329e-16	3.63525e-15
ENSMUSG00000027035	Cers6	Combo_vs_Vehicle	944.85	0.671886	0.175489	1.27222e-05	6.73467e-05
ENSMUSG00000025856	Pdgfa	Combo_vs_Vehicle	314.085	0.671633	0.189415	3.79163e-05	0.000181178
ENSMUSG00000029223	Uchl1	Combo_vs_Vehicle	296.053	0.671275	0.441544	0.00848723	0.0229362
ENSMUSG00000073481	Mtarc2	Combo_vs_Vehicle	1885.51	0.671051	0.126665	1.24757e-08	1.14303e-07
ENSMUSG00000020400	Tnip1	Combo_vs_Vehicle	1858.69	0.670968	0.111975	2.25772e-10	2.7158e-09
ENSMUSG00000009145	Dqx1	Combo_vs_Vehicle	295.472	0.670323	0.220496	0.000220395	0.000890591
ENSMUSG00000031591	Asah1	Combo_vs_Vehicle	9234.1	0.670237	0.0491449	2.85225e-43	1.33697e-40
ENSMUSG00000002249	Tead3	Combo_vs_Vehicle	479.799	0.669475	0.112028	2.5011e-10	2.98877e-09
ENSMUSG00000026430	Rassf5	Combo_vs_Vehicle	95.2865	0.668309	0.279942	0.00146079	0.00486549
ENSMUSG00000030101	Sumf1	Combo_vs_Vehicle	1294.74	0.667224	0.0784537	2.10462e-18	8.47154e-17
ENSMUSG00000053617	Sh3pxd2a	Combo_vs_Vehicle	2569.02	0.667072	0.0989655	1.77018e-12	3.02262e-11
ENSMUSG00000027315	Spint1	Combo_vs_Vehicle	323.674	0.666599	0.241139	0.000523947	0.00194172
ENSMUSG00000032366	Tpm1	Combo_vs_Vehicle	21401.5	0.666555	0.110461	1.76071e-10	2.16064e-09
ENSMUSG00000057554	Lgals8	Combo_vs_Vehicle	885.037	0.66649	0.116374	1.11653e-09	1.20537e-08
ENSMUSG00000038534	Osbpl7	Combo_vs_Vehicle	219.261	0.665709	0.1314	4.3462e-08	3.58833e-07
ENSMUSG00000089809	Rasgef1b	Combo_vs_Vehicle	896.196	0.665378	0.115033	7.99881e-10	8.87257e-09
ENSMUSG00000057719	Sh3rf2	Combo_vs_Vehicle	152.514	0.665092	0.257661	0.000888601	0.00311665
ENSMUSG00000034685	Fam171a2	Combo_vs_Vehicle	338.592	0.664694	0.165582	6.11151e-06	3.45147e-05
ENSMUSG00000025477	Inpp5a	Combo_vs_Vehicle	858.736	0.663474	0.104281	2.22522e-11	3.14539e-10
ENSMUSG00000052539	Magi3	Combo_vs_Vehicle	2837.34	0.663389	0.0951619	3.56824e-13	6.95042e-12
ENSMUSG00000024242	Map4k3	Combo_vs_Vehicle	1591.59	0.663188	0.102352	1.03419e-11	1.53658e-10
ENSMUSG00000028673	Fuca1	Combo_vs_Vehicle	841.185	0.662996	0.168472	8.53016e-06	4.66159e-05
ENSMUSG00000057286	St6galnac2	Combo_vs_Vehicle	18.7427	0.661953	0.651844	0.0159988	0.0397875
ENSMUSG00000019998	Stx7	Combo_vs_Vehicle	2641.01	0.661835	0.0812328	4.31618e-17	1.45181e-15
ENSMUSG00000031791	Tmem38a	Combo_vs_Vehicle	216.73	0.660917	0.20254	0.000109112	0.000472314
ENSMUSG00000030259	Rassf8	Combo_vs_Vehicle	1320.56	0.660897	0.126416	1.8718e-08	1.64743e-07
ENSMUSG00000002996	Hbp1	Combo_vs_Vehicle	1753.18	0.660087	0.0959663	6.9089e-13	1.28216e-11
ENSMUSG00000010025	Aldh3a2	Combo_vs_Vehicle	2790.82	0.659042	0.0893382	1.86809e-14	4.34322e-13
ENSMUSG00000033295	Ptprf	Combo_vs_Vehicle	4950.02	0.658928	0.103638	2.31274e-11	3.25328e-10
ENSMUSG00000057969	Sema3b	Combo_vs_Vehicle	519.751	0.658523	0.153879	1.9876e-06	1.22329e-05
ENSMUSG00000031958	Ldhd	Combo_vs_Vehicle	217.972	0.658062	0.18124	2.9025e-05	0.00014196
ENSMUSG00000028076	Cd1d1	Combo_vs_Vehicle	28.872	0.657754	0.447467	0.0098088	0.0260189
ENSMUSG00000035064	Eef2k	Combo_vs_Vehicle	827.89	0.657752	0.115699	1.4601e-09	1.5498e-08
ENSMUSG00000063727	Tnfrsf11b	Combo_vs_Vehicle	29.2856	0.65674	0.568734	0.014638	0.0368639
ENSMUSG00000033379	Atp6v0b	Combo_vs_Vehicle	1507.63	0.656416	0.0876504	8.05685e-15	1.98033e-13
ENSMUSG00000039616	Mocos	Combo_vs_Vehicle	107.64	0.656107	0.218111	0.000260039	0.00103354
ENSMUSG00000023048	Prr13	Combo_vs_Vehicle	2821.97	0.656026	0.0946199	4.73504e-13	9.07716e-12
ENSMUSG00000042349	Ikbke	Combo_vs_Vehicle	446.661	0.655757	0.111527	4.63114e-10	5.31977e-09
ENSMUSG00000055137	Sugct	Combo_vs_Vehicle	37.5886	0.655119	0.322167	0.00358646	0.0107764
ENSMUSG00000024104	Washc2	Combo_vs_Vehicle	3934.7	0.654538	0.0871601	6.91324e-15	1.70265e-13
ENSMUSG00000007872	Id3	Combo_vs_Vehicle	1550.27	0.654416	0.215593	0.000239993	0.000960435
ENSMUSG00000041236	Vps41	Combo_vs_Vehicle	2203.89	0.654225	0.0607274	5.54763e-28	7.32841e-26
ENSMUSG00000028480	Glipr2	Combo_vs_Vehicle	24.1662	0.653408	0.71823	0.017179	0.0422597
ENSMUSG00000017144	Rnd3	Combo_vs_Vehicle	1271.74	0.653249	0.119603	5.29188e-09	5.14356e-08
ENSMUSG00000075012	Fjx1	Combo_vs_Vehicle	152.076	0.652928	0.356698	0.00547542	0.0156837
ENSMUSG00000024164	C3	Combo_vs_Vehicle	287.993	0.652777	0.67688	0.0170934	0.0420776
ENSMUSG00000000056	Narf	Combo_vs_Vehicle	1023.58	0.652382	0.0629281	4.21108e-26	4.49936e-24
ENSMUSG00000024376	Epb41l4a	Combo_vs_Vehicle	1329.62	0.652079	0.141187	4.2432e-07	2.95438e-06
ENSMUSG00000041237	Pklr	Combo_vs_Vehicle	753.316	0.651694	0.490986	0.0123054	0.0317319
ENSMUSG00000057346	Apol9a	Combo_vs_Vehicle	12.0349	0.651448	0.652914	0.0169621	0.041804
ENSMUSG00000107283	Mpv17	Combo_vs_Vehicle	960.459	0.651337	0.0754046	6.80492e-19	2.8913e-17
ENSMUSG00000049807	Arhgap23	Combo_vs_Vehicle	1181.75	0.651065	0.117744	3.63284e-09	3.63563e-08
ENSMUSG00000041362	Shtn1	Combo_vs_Vehicle	1326.39	0.650624	0.144432	7.30265e-07	4.82998e-06
ENSMUSG00000044134	Pheta1	Combo_vs_Vehicle	310.529	0.650032	0.154954	2.96883e-06	1.77531e-05
ENSMUSG00000007817	Zmiz1	Combo_vs_Vehicle	3059.28	0.650014	0.102317	2.43917e-11	3.42449e-10
ENSMUSG00000038213	Tapbpl	Combo_vs_Vehicle	275.026	0.64995	0.158339	4.38808e-06	2.54442e-05
ENSMUSG00000019087	Atp6ap1	Combo_vs_Vehicle	3145.58	0.649818	0.0511238	6.30191e-38	1.86884e-35
ENSMUSG00000032109	Nlrx1	Combo_vs_Vehicle	28.3977	0.649183	0.479374	0.0120343	0.0311214
ENSMUSG00000048796	Cyb561d1	Combo_vs_Vehicle	160.403	0.649001	0.150383	1.74553e-06	1.0893e-05
ENSMUSG00000019987	Arg1	Combo_vs_Vehicle	18.5554	0.648915	0.662803	0.0173134	0.0425398
ENSMUSG00000036636	Clcn7	Combo_vs_Vehicle	1137.47	0.648879	0.0728256	6.10358e-20	3.0689e-18
ENSMUSG00000046351	Zfp322a	Combo_vs_Vehicle	839.797	0.648661	0.122534	1.3566e-08	1.23051e-07
ENSMUSG00000032352	Lrrc1	Combo_vs_Vehicle	929.996	0.648098	0.108375	2.56667e-10	3.0621e-09
ENSMUSG00000024803	Ankrd1	Combo_vs_Vehicle	3597.42	0.647989	0.311001	0.0033383	0.0101081
ENSMUSG00000034171	Faah	Combo_vs_Vehicle	266.657	0.647779	0.21972	0.000326341	0.00126455
ENSMUSG00000026175	Vil1	Combo_vs_Vehicle	1412.26	0.646794	0.233571	0.000566518	0.00208038
ENSMUSG00000025937	Lactb2	Combo_vs_Vehicle	1230.3	0.646746	0.161417	6.72497e-06	3.75993e-05
ENSMUSG00000063077	Kif1b	Combo_vs_Vehicle	2842.14	0.646318	0.0967613	2.80698e-12	4.60884e-11
ENSMUSG00000045730	Adrb2	Combo_vs_Vehicle	39.4583	0.64626	0.421439	0.00946238	0.0252151
ENSMUSG00000031951	Tmem231	Combo_vs_Vehicle	186.901	0.64621	0.184178	4.81347e-05	0.000225555
ENSMUSG00000072115	Ang	Combo_vs_Vehicle	147.347	0.645674	0.210986	0.000230015	0.000925857
ENSMUSG00000030782	Tgfb1i1	Combo_vs_Vehicle	10.9071	0.645233	0.630427	0.0172153	0.0423274
ENSMUSG00000095041	AC149090.1	Combo_vs_Vehicle	2922.81	0.644552	0.0820137	4.61793e-16	1.34745e-14
ENSMUSG00000079450	Cldn34c1	Combo_vs_Vehicle	108.36	0.644439	0.444292	0.0108047	0.0283246
ENSMUSG00000042992	Borcs5	Combo_vs_Vehicle	154.815	0.644041	0.177011	2.9761e-05	0.000145217
ENSMUSG00000037643	Prkci	Combo_vs_Vehicle	4976.22	0.643907	0.0639217	8.81207e-25	7.85571e-23
ENSMUSG00000079557	Marchf2	Combo_vs_Vehicle	828.886	0.643139	0.0998324	1.38349e-11	2.02045e-10
ENSMUSG00000037419	Endod1	Combo_vs_Vehicle	1105.8	0.642648	0.136207	2.69899e-07	1.95411e-06
ENSMUSG00000033684	Qsox1	Combo_vs_Vehicle	2014.02	0.642204	0.0966977	3.67022e-12	5.9192e-11
ENSMUSG00000019539	Rcn3	Combo_vs_Vehicle	11.6159	0.642003	0.538579	0.0151193	0.0378857
ENSMUSG00000000594	Gm2a	Combo_vs_Vehicle	1372.99	0.639338	0.147932	1.75334e-06	1.0918e-05
ENSMUSG00000032724	Abtb2	Combo_vs_Vehicle	165.321	0.6389	0.37227	0.00727821	0.0200606
ENSMUSG00000029456	Acad10	Combo_vs_Vehicle	251.861	0.638402	0.188764	7.87823e-05	0.000352567
ENSMUSG00000000605	Clcn4	Combo_vs_Vehicle	975.887	0.638376	0.0734006	4.13946e-19	1.83385e-17
ENSMUSG00000029053	Prkcz	Combo_vs_Vehicle	200.476	0.637669	0.284125	0.00242962	0.0075957
ENSMUSG00000028199	Cryz	Combo_vs_Vehicle	1146.7	0.637139	0.145558	1.37417e-06	8.72347e-06
ENSMUSG00000057193	Slc44a2	Combo_vs_Vehicle	2648.53	0.637045	0.108266	4.72934e-10	5.42828e-09
ENSMUSG00000020389	Cdkl3	Combo_vs_Vehicle	99.299	0.635544	0.284667	0.00252626	0.00785103
ENSMUSG00000091586	Cyp4f17	Combo_vs_Vehicle	73.0671	0.635093	0.260853	0.00152517	0.00504057
ENSMUSG00000005054	Cstb	Combo_vs_Vehicle	2320.75	0.634966	0.120668	1.67371e-08	1.48568e-07
ENSMUSG00000031576	Kcnu1	Combo_vs_Vehicle	178.729	0.634799	0.78324	0.0178854	0.0437234
ENSMUSG00000015149	Sirt2	Combo_vs_Vehicle	1141.41	0.634732	0.0760072	8.2704e-18	3.1134e-16
ENSMUSG00000031431	Tsc22d3	Combo_vs_Vehicle	534.905	0.634364	0.112746	2.17897e-09	2.25866e-08
ENSMUSG00000041654	Slc39a11	Combo_vs_Vehicle	650.295	0.633877	0.131541	1.68659e-07	1.2594e-06
ENSMUSG00000006932	Ctnnb1	Combo_vs_Vehicle	38807.5	0.633103	0.0859398	2.12337e-14	4.90536e-13
ENSMUSG00000090124	Ugt1a7c	Combo_vs_Vehicle	432.045	0.633086	0.331347	0.00520308	0.0149909
ENSMUSG00000030825	Hsd17b14	Combo_vs_Vehicle	818.42	0.633041	0.208672	0.000264908	0.00105031
ENSMUSG00000070985	Acnat1	Combo_vs_Vehicle	51.6425	0.632477	0.356173	0.00676767	0.0188357
ENSMUSG00000032456	Nmnat3	Combo_vs_Vehicle	175.804	0.632236	0.190664	0.00010217	0.000444768
ENSMUSG00000034220	Gpc1	Combo_vs_Vehicle	1731.46	0.631799	0.173224	3.01416e-05	0.00014673
ENSMUSG00000020814	Mxra7	Combo_vs_Vehicle	33.3406	0.630838	0.55579	0.0168938	0.0416705
ENSMUSG00000022270	Retreg1	Combo_vs_Vehicle	1683.17	0.629046	0.140566	8.99051e-07	5.85572e-06
ENSMUSG00000095440	Fignl2	Combo_vs_Vehicle	131.303	0.628982	0.179405	5.2024e-05	0.000242062
ENSMUSG00000021928	Ebpl	Combo_vs_Vehicle	185.683	0.628546	0.269546	0.00205124	0.00653392
ENSMUSG00000046056	Sbsn	Combo_vs_Vehicle	29.533	0.62826	0.520084	0.0159091	0.039612
ENSMUSG00000031007	Atp6ap2	Combo_vs_Vehicle	2407.07	0.628201	0.0780986	1.07608e-16	3.44418e-15
ENSMUSG00000020261	Slc36a1	Combo_vs_Vehicle	752.453	0.628108	0.0825515	3.40798e-15	8.74934e-14
ENSMUSG00000026548	Slamf9	Combo_vs_Vehicle	35.4427	0.627515	0.332616	0.00562367	0.0160577
ENSMUSG00000054693	Adam10	Combo_vs_Vehicle	5889.35	0.626924	0.0637409	9.89192e-24	7.72793e-22
ENSMUSG00000029571	Tmem106b	Combo_vs_Vehicle	4436.56	0.626624	0.144384	1.68547e-06	1.05522e-05
ENSMUSG00000030161	Gabarapl1	Combo_vs_Vehicle	1946.66	0.626279	0.100973	6.77942e-11	8.88294e-10
ENSMUSG00000029095	Ablim2	Combo_vs_Vehicle	45.3442	0.625787	0.466171	0.0137704	0.0348906
ENSMUSG00000039110	Mycbpap	Combo_vs_Vehicle	82.0559	0.625766	0.410862	0.0107161	0.0281155
ENSMUSG00000048478	Spata33	Combo_vs_Vehicle	40.0058	0.624598	0.403089	0.0103564	0.0272624
ENSMUSG00000017639	Rab11fip4	Combo_vs_Vehicle	119.975	0.624519	0.303633	0.00400364	0.0118947
ENSMUSG00000001156	Mxd1	Combo_vs_Vehicle	614.359	0.624273	0.159824	1.10704e-05	5.90762e-05
ENSMUSG00000037852	Cpe	Combo_vs_Vehicle	5590.51	0.623891	0.0803258	9.98997e-16	2.77031e-14
ENSMUSG00000072946	Ptgr2	Combo_vs_Vehicle	1244.17	0.623795	0.0839753	1.36438e-14	3.23424e-13
ENSMUSG00000039529	Atp8b1	Combo_vs_Vehicle	394.692	0.623481	0.272481	0.00234593	0.00736415
ENSMUSG00000021638	Ocln	Combo_vs_Vehicle	688.81	0.623364	0.0926194	2.08958e-12	3.50535e-11
ENSMUSG00000058997	Vwa8	Combo_vs_Vehicle	892.715	0.622344	0.112957	4.3974e-09	4.33505e-08
ENSMUSG00000026932	Nacc2	Combo_vs_Vehicle	600.277	0.622023	0.204896	0.000275882	0.0010898
ENSMUSG00000037185	Krt80	Combo_vs_Vehicle	809.541	0.621869	0.232039	0.000825418	0.00291332
ENSMUSG00000025417	Pip4k2c	Combo_vs_Vehicle	1805.02	0.621817	0.0705576	1.53158e-19	7.27302e-18
ENSMUSG00000040537	Adam22	Combo_vs_Vehicle	10.0878	0.621719	1.29662	0.00742475	0.0204142
ENSMUSG00000025950	Idh1	Combo_vs_Vehicle	5292.93	0.620862	0.068013	8.74467e-21	4.84995e-19
ENSMUSG00000035561	Aldh1b1	Combo_vs_Vehicle	16.6546	0.620719	0.447177	0.0133283	0.03396
ENSMUSG00000072770	Acrbp	Combo_vs_Vehicle	41.2554	0.620659	0.274218	0.0025288	0.00785675
ENSMUSG00000038286	Bphl	Combo_vs_Vehicle	408.882	0.620423	0.184557	9.1105e-05	0.000400659
ENSMUSG00000064363	mt-Nd4	Combo_vs_Vehicle	18683.9	0.620063	0.111111	2.95177e-09	2.99735e-08
ENSMUSG00000017057	Il13ra1	Combo_vs_Vehicle	300.493	0.620031	0.249073	0.00141903	0.00473804
ENSMUSG00000036775	Decr2	Combo_vs_Vehicle	701.319	0.619992	0.0780134	2.39337e-16	7.18555e-15
ENSMUSG00000042363	Lgalsl	Combo_vs_Vehicle	1941.34	0.61971	0.126182	1.106e-07	8.48539e-07
ENSMUSG00000021190	Lgmn	Combo_vs_Vehicle	1378.76	0.618609	0.058967	1.21098e-26	1.39657e-24
ENSMUSG00000042046	Dstyk	Combo_vs_Vehicle	673.934	0.61845	0.121902	4.80623e-08	3.92797e-07
ENSMUSG00000018387	Shroom1	Combo_vs_Vehicle	194.016	0.61838	0.183063	8.66464e-05	0.00038386
ENSMUSG00000054753	AU018091	Combo_vs_Vehicle	30.5945	0.617944	0.51186	0.0167713	0.0414392
ENSMUSG00000034616	Ssh3	Combo_vs_Vehicle	977.844	0.61731	0.0907908	1.3185e-12	2.30555e-11
ENSMUSG00000072620	Slfn2	Combo_vs_Vehicle	151.872	0.617212	0.31845	0.00535423	0.0153707
ENSMUSG00000027070	Lrp2	Combo_vs_Vehicle	162.646	0.61714	0.248806	0.00147399	0.00489454
ENSMUSG00000030621	Me3	Combo_vs_Vehicle	26.9008	0.616734	0.626907	0.0201782	0.0485446
ENSMUSG00000006373	Pgrmc1	Combo_vs_Vehicle	3525.6	0.616659	0.0612494	9.75225e-25	8.64085e-23
ENSMUSG00000021114	Atp6v1d	Combo_vs_Vehicle	1292.85	0.616466	0.0838899	2.52667e-14	5.77281e-13
ENSMUSG00000000303	Cdh1	Combo_vs_Vehicle	21988	0.616033	0.0506954	7.20758e-35	1.71694e-32
ENSMUSG00000026715	Serpinc1	Combo_vs_Vehicle	10.0253	0.615996	0.536688	0.0179691	0.0438912
ENSMUSG00000020423	Btg2	Combo_vs_Vehicle	596.655	0.615576	0.120629	4.14628e-08	3.43107e-07
ENSMUSG00000039501	Znfx1	Combo_vs_Vehicle	674.28	0.614941	0.140899	1.56898e-06	9.86109e-06
ENSMUSG00000028152	Tspan5	Combo_vs_Vehicle	883.997	0.614856	0.149799	4.96569e-06	2.84753e-05
ENSMUSG00000078302	Foxd1	Combo_vs_Vehicle	56.4583	0.614641	0.387619	0.0103272	0.0271956
ENSMUSG00000058385	H2bc8	Combo_vs_Vehicle	15.298	0.61422	0.589141	0.0197525	0.0476072
ENSMUSG00000051550	Zfp579	Combo_vs_Vehicle	185.809	0.6142	0.324936	0.00599563	0.0169442
ENSMUSG00000050627	Gpd1l	Combo_vs_Vehicle	930.764	0.613996	0.198118	0.000231746	0.00093205
ENSMUSG00000021687	Scamp1	Combo_vs_Vehicle	1322.53	0.613893	0.119175	3.22927e-08	2.72658e-07
ENSMUSG00000059742	Kcnh7	Combo_vs_Vehicle	58.1219	0.613862	0.657877	0.0208195	0.0499139
ENSMUSG00000071042	Rasgrp3	Combo_vs_Vehicle	1519.8	0.613649	0.188586	0.000137012	0.000580273
ENSMUSG00000022656	Nectin3	Combo_vs_Vehicle	923.362	0.613194	0.113131	7.46365e-09	7.07926e-08
ENSMUSG00000075420	Smim6	Combo_vs_Vehicle	332.272	0.613175	0.102951	3.25546e-10	3.81492e-09
ENSMUSG00000051177	Plcb1	Combo_vs_Vehicle	140.436	0.613071	0.246137	0.00146163	0.00486575
ENSMUSG00000026209	Dnpep	Combo_vs_Vehicle	1789.1	0.613006	0.0791512	1.2196e-15	3.3501e-14
ENSMUSG00000060317	Acnat2	Combo_vs_Vehicle	38.2089	0.61293	0.470052	0.0154383	0.0385895
ENSMUSG00000020941	Map3k14	Combo_vs_Vehicle	290.894	0.612707	0.139362	1.36509e-06	8.68099e-06
ENSMUSG00000022555	Dgat1	Combo_vs_Vehicle	428.192	0.612532	0.107291	1.43025e-09	1.52256e-08
ENSMUSG00000030494	Rhpn2	Combo_vs_Vehicle	1210.62	0.612524	0.151769	6.71453e-06	3.75554e-05
ENSMUSG00000046447	Camk2n1	Combo_vs_Vehicle	2064.57	0.611831	0.0871803	2.86397e-13	5.6698e-12
ENSMUSG00000001065	Zfp276	Combo_vs_Vehicle	344.896	0.610744	0.157839	1.35115e-05	7.09819e-05
ENSMUSG00000045763	Basp1	Combo_vs_Vehicle	4537.17	0.610612	0.0736434	1.43532e-17	5.11194e-16
ENSMUSG00000022383	Ppara	Combo_vs_Vehicle	23.6128	0.609726	0.45027	0.0147619	0.0370987
ENSMUSG00000021983	Atp8a2	Combo_vs_Vehicle	59.8177	0.609589	0.638177	0.0211435	0.0505988
ENSMUSG00000045314	Sowahb	Combo_vs_Vehicle	218.53	0.609571	0.242312	0.00138907	0.00464373
ENSMUSG00000001418	Glmp	Combo_vs_Vehicle	2856.17	0.608984	0.0766226	2.44158e-16	7.31519e-15
ENSMUSG00000071176	Arhgef10	Combo_vs_Vehicle	925.632	0.608946	0.062216	1.64599e-23	1.25884e-21
ENSMUSG00000013539	Tango2	Combo_vs_Vehicle	378.666	0.608748	0.163027	2.34496e-05	0.000117175
ENSMUSG00000028229	Rmdn1	Combo_vs_Vehicle	79.437	0.608446	0.264081	0.00243116	0.00759889
ENSMUSG00000034216	Vps18	Combo_vs_Vehicle	1003.55	0.608184	0.069598	3.05118e-19	1.39423e-17
ENSMUSG00000026727	Rsu1	Combo_vs_Vehicle	927.211	0.6081	0.104307	7.07782e-10	7.92967e-09
ENSMUSG00000021725	Parp8	Combo_vs_Vehicle	288.091	0.608074	0.177268	7.46832e-05	0.000336086
ENSMUSG00000030616	Sytl2	Combo_vs_Vehicle	2673.61	0.607857	0.116757	2.45096e-08	2.11616e-07
ENSMUSG00000040118	Cacna2d1	Combo_vs_Vehicle	287.028	0.607695	0.235202	0.00116048	0.00395193
ENSMUSG00000050854	Tmem125	Combo_vs_Vehicle	90.1548	0.607623	0.3603	0.00907959	0.0243469
ENSMUSG00000020846	Rflnb	Combo_vs_Vehicle	1108.21	0.607366	0.0888978	1.07525e-12	1.90775e-11
ENSMUSG00000054000	Tusc1	Combo_vs_Vehicle	74.2101	0.607227	0.241296	0.00140129	0.00468201
ENSMUSG00000016940	Kctd2	Combo_vs_Vehicle	415.593	0.607172	0.0938185	1.24377e-11	1.82558e-10
ENSMUSG00000003420	Fcgrt	Combo_vs_Vehicle	48.581	0.606923	0.304121	0.00501263	0.014501
ENSMUSG00000030532	Hddc3	Combo_vs_Vehicle	92.5812	0.606623	0.188461	0.000159291	0.000665895
ENSMUSG00000046822	Slc39a3	Combo_vs_Vehicle	405.17	0.606403	0.122108	8.70588e-08	6.81968e-07
ENSMUSG00000005803	Sqor	Combo_vs_Vehicle	1782.77	0.60628	0.0771427	5.00338e-16	1.45118e-14
ENSMUSG00000025579	Gaa	Combo_vs_Vehicle	2058.47	0.606146	0.0764334	2.82895e-16	8.44097e-15
ENSMUSG00000018574	Acadvl	Combo_vs_Vehicle	2067.15	0.60532	0.0742624	4.68225e-17	1.56409e-15
ENSMUSG00000065947	mt-Nd4l	Combo_vs_Vehicle	2855.95	0.604437	0.146614	4.76529e-06	2.74127e-05
ENSMUSG00000029030	Tprgl	Combo_vs_Vehicle	1249.42	0.604272	0.0975505	7.55945e-11	9.81647e-10
ENSMUSG00000020190	Mknk2	Combo_vs_Vehicle	2667.76	0.604153	0.0964341	4.82394e-11	6.47843e-10
ENSMUSG00000042642	Flad1	Combo_vs_Vehicle	485.045	0.603568	0.158484	1.77721e-05	9.09961e-05
ENSMUSG00000041605	Inava	Combo_vs_Vehicle	1773.92	0.603479	0.0754509	1.64417e-16	5.08327e-15
ENSMUSG00000046402	Rbp1	Combo_vs_Vehicle	1307.72	0.603306	0.103467	7.13309e-10	7.98543e-09
ENSMUSG00000041037	Irgq	Combo_vs_Vehicle	876.11	0.603289	0.0878486	8.4979e-13	1.54741e-11
ENSMUSG00000039763	Dnajc28	Combo_vs_Vehicle	129.88	0.603218	0.167326	3.95634e-05	0.000188367
ENSMUSG00000020647	Ncoa1	Combo_vs_Vehicle	188.334	0.602994	0.303465	0.00521238	0.0150131
ENSMUSG00000028383	Hsdl2	Combo_vs_Vehicle	636.871	0.602866	0.105538	1.44287e-09	1.53375e-08
ENSMUSG00000057880	Abat	Combo_vs_Vehicle	42.6334	0.602815	0.672979	0.0220915	0.0524528
ENSMUSG00000029101	Rgs12	Combo_vs_Vehicle	891.025	0.602811	0.144893	4.06769e-06	2.3738e-05
ENSMUSG00000045932	Ifit2	Combo_vs_Vehicle	310.782	0.602784	0.182464	0.000120341	0.000516594
ENSMUSG00000051483	Cbr1	Combo_vs_Vehicle	481.711	0.601993	0.19834	0.000301254	0.00117865
ENSMUSG00000029822	Osbpl3	Combo_vs_Vehicle	3309.85	0.600721	0.0975161	9.48072e-11	1.21691e-09
ENSMUSG00000059401	Mamld1	Combo_vs_Vehicle	49.5623	0.600693	0.355997	0.00941492	0.0251255
ENSMUSG00000045664	Cdc42ep2	Combo_vs_Vehicle	999.68	0.600328	0.205306	0.000433904	0.00163513
ENSMUSG00000042997	Nhlrc3	Combo_vs_Vehicle	887.602	0.600108	0.0953968	4.13496e-11	5.61542e-10
ENSMUSG00000089669	Tnfsf13	Combo_vs_Vehicle	49.2412	0.599756	0.453444	0.0161864	0.0401921
ENSMUSG00000022010	Tsc22d1	Combo_vs_Vehicle	13105.8	0.59975	0.0515051	3.23707e-32	6.44353e-30
ENSMUSG00000006411	Nectin4	Combo_vs_Vehicle	145.198	0.597313	0.599118	0.0220902	0.0524528
ENSMUSG00000048647	Exd1	Combo_vs_Vehicle	64.6917	0.597154	0.384254	0.0119395	0.0309146
ENSMUSG00000028496	Mllt3	Combo_vs_Vehicle	1166.23	0.596609	0.16897	5.38039e-05	0.000249465
ENSMUSG00000022788	Fgd4	Combo_vs_Vehicle	856.872	0.596515	0.0863823	6.6185e-13	1.23935e-11
ENSMUSG00000036707	Cab39	Combo_vs_Vehicle	5528.74	0.596361	0.107376	3.68398e-09	3.6817e-08
ENSMUSG00000018909	Arrb1	Combo_vs_Vehicle	1115.18	0.59624	0.204327	0.000450177	0.00168944
ENSMUSG00000033060	Lmo7	Combo_vs_Vehicle	8609.44	0.59608	0.173441	7.64894e-05	0.00034294
ENSMUSG00000057440	Mpp7	Combo_vs_Vehicle	664.764	0.595757	0.112655	1.62978e-08	1.45023e-07
ENSMUSG00000040380	Cbln3	Combo_vs_Vehicle	83.0958	0.59575	0.305424	0.00584797	0.016597
ENSMUSG00000035929	H2-Q4	Combo_vs_Vehicle	25.898	0.595708	0.387359	0.0123367	0.0317901
ENSMUSG00000038072	Galnt11	Combo_vs_Vehicle	344.003	0.595618	0.105924	2.48075e-09	2.54755e-08
ENSMUSG00000101337	Dnah7c	Combo_vs_Vehicle	10.2959	0.595574	0.98865	0.0123487	0.0318155
ENSMUSG00000027227	Sord	Combo_vs_Vehicle	843.004	0.595453	0.179236	0.000116062	0.000499704
ENSMUSG00000044005	Gls2	Combo_vs_Vehicle	300.737	0.595298	0.214209	0.00069487	0.00249436
ENSMUSG00000021986	Amer2	Combo_vs_Vehicle	38.1539	0.595262	0.64077	0.0228921	0.0540272
ENSMUSG00000020889	Nr1d1	Combo_vs_Vehicle	427.691	0.594521	0.232153	0.0013158	0.00441669
ENSMUSG00000018672	Copz2	Combo_vs_Vehicle	45.1805	0.594428	0.337499	0.00853975	0.023061
ENSMUSG00000066122	Olfr45	Combo_vs_Vehicle	17.2666	0.594419	0.398463	0.0133052	0.0339129
ENSMUSG00000050730	Arhgap42	Combo_vs_Vehicle	1459.4	0.594309	0.108072	5.06417e-09	4.93876e-08
ENSMUSG00000012126	Ubxn11	Combo_vs_Vehicle	14.4078	0.594297	0.697729	0.022898	0.0540322
ENSMUSG00000028919	Arhgef19	Combo_vs_Vehicle	279.069	0.59422	0.16317	3.55691e-05	0.000170974
ENSMUSG00000041936	Agrn	Combo_vs_Vehicle	6888.26	0.593508	0.107973	5.14504e-09	5.01426e-08
ENSMUSG00000103421	Golt1a	Combo_vs_Vehicle	74.4389	0.593002	0.355302	0.0101346	0.0267512
ENSMUSG00000034647	Ankrd12	Combo_vs_Vehicle	860.213	0.592596	0.173598	8.44316e-05	0.000375421
ENSMUSG00000046410	Kcnk6	Combo_vs_Vehicle	24.4679	0.591547	0.360565	0.0107172	0.0281155
ENSMUSG00000024818	Slc25a45	Combo_vs_Vehicle	119.861	0.591541	0.221653	0.000980448	0.00339971
ENSMUSG00000052566	Hook2	Combo_vs_Vehicle	1132.55	0.591472	0.0636634	2.06261e-21	1.22334e-19
ENSMUSG00000029311	Hsd17b11	Combo_vs_Vehicle	1802.89	0.5913	0.117137	5.97826e-08	4.80742e-07
ENSMUSG00000033793	Atp6v1h	Combo_vs_Vehicle	1879.43	0.590733	0.0888689	4.01374e-12	6.4233e-11
ENSMUSG00000059689	Zfp637	Combo_vs_Vehicle	675.203	0.590716	0.179233	0.000129947	0.000553905
ENSMUSG00000022969	Il10rb	Combo_vs_Vehicle	637.511	0.590569	0.10421	1.95053e-09	2.04497e-08
ENSMUSG00000075273	Ttc30b	Combo_vs_Vehicle	235.012	0.590202	0.118545	8.59644e-08	6.75215e-07
ENSMUSG00000002771	Grin2d	Combo_vs_Vehicle	26.0004	0.589849	0.377923	0.0123017	0.0317319
ENSMUSG00000046380	Jrk	Combo_vs_Vehicle	322.988	0.589771	0.102833	1.31107e-09	1.40703e-08
ENSMUSG00000069633	Pex11g	Combo_vs_Vehicle	125.721	0.588836	0.265559	0.0033184	0.0100583
ENSMUSG00000021830	Txndc16	Combo_vs_Vehicle	98.3513	0.58867	0.281654	0.0044774	0.013124
ENSMUSG00000036641	Ccdc148	Combo_vs_Vehicle	40.3557	0.587839	0.313601	0.00712418	0.0196846
ENSMUSG00000036553	Sh3tc1	Combo_vs_Vehicle	978.56	0.587605	0.163878	4.52879e-05	0.000213177
ENSMUSG00000026409	Pfkfb2	Combo_vs_Vehicle	350.846	0.587401	0.158157	2.75271e-05	0.000135271
ENSMUSG00000016541	Atxn10	Combo_vs_Vehicle	6262.23	0.586871	0.0571034	1.21288e-25	1.20715e-23
ENSMUSG00000020232	Hmg20b	Combo_vs_Vehicle	960.581	0.585091	0.12617	4.82101e-07	3.306e-06
ENSMUSG00000048707	Tprn	Combo_vs_Vehicle	446.193	0.585014	0.171164	8.57094e-05	0.000380869
ENSMUSG00000090863	A530084C06Rik	Combo_vs_Vehicle	220.101	0.584886	0.158661	3.09901e-05	0.000150306
ENSMUSG00000030347	D6Wsu163e	Combo_vs_Vehicle	539.563	0.584575	0.13788	3.06019e-06	1.82449e-05
ENSMUSG00000049904	Tmem17	Combo_vs_Vehicle	65.5536	0.584376	0.23004	0.00146122	0.00486549
ENSMUSG00000020100	Slc29a3	Combo_vs_Vehicle	428.571	0.58415	0.134734	1.99143e-06	1.2249e-05
ENSMUSG00000038910	Plcl2	Combo_vs_Vehicle	712.983	0.58409	0.182947	0.000191414	0.000784708
ENSMUSG00000031214	Ophn1	Combo_vs_Vehicle	370.565	0.583816	0.211605	0.00077721	0.00275929
ENSMUSG00000001542	Ell2	Combo_vs_Vehicle	1731.08	0.583488	0.195864	0.000391508	0.00149122
ENSMUSG00000004267	Eno2	Combo_vs_Vehicle	50.3934	0.583431	0.614302	0.0241963	0.0566907
ENSMUSG00000028744	Pqlc2	Combo_vs_Vehicle	185.141	0.583163	0.1464	9.33344e-06	5.05494e-05
ENSMUSG00000022425	Enpp2	Combo_vs_Vehicle	96.6932	0.583156	0.4473	0.0181083	0.044137
ENSMUSG00000021619	Atg10	Combo_vs_Vehicle	82.2985	0.58266	0.221128	0.00112634	0.0038465
ENSMUSG00000021038	Vipas39	Combo_vs_Vehicle	936.523	0.582558	0.0859702	1.69718e-12	2.91166e-11
ENSMUSG00000040147	Maob	Combo_vs_Vehicle	281.532	0.581933	0.252461	0.00276348	0.00850946
ENSMUSG00000027534	Snx16	Combo_vs_Vehicle	350.459	0.581855	0.122716	2.93038e-07	2.09891e-06
ENSMUSG00000026399	Cd55	Combo_vs_Vehicle	229.127	0.581852	0.279471	0.00472254	0.0137521
ENSMUSG00000034855	Cxcl10	Combo_vs_Vehicle	30.1564	0.581654	0.566894	0.0235473	0.0553576
ENSMUSG00000031166	Wdr13	Combo_vs_Vehicle	731.191	0.581464	0.13159	1.37314e-06	8.72077e-06
ENSMUSG00000060791	Gmfg	Combo_vs_Vehicle	104.877	0.581101	0.258142	0.00317544	0.0096512
ENSMUSG00000055148	Klf2	Combo_vs_Vehicle	202.614	0.580837	0.319463	0.00826027	0.0223937
ENSMUSG00000023039	Krt7	Combo_vs_Vehicle	15047	0.580747	0.13023	1.1398e-06	7.31558e-06
ENSMUSG00000087687	Pet100	Combo_vs_Vehicle	271.942	0.580579	0.122324	2.87495e-07	2.06199e-06
ENSMUSG00000034714	Ttyh2	Combo_vs_Vehicle	1068.11	0.578606	0.0963594	2.67277e-10	3.18084e-09
ENSMUSG00000029273	Sult1d1	Combo_vs_Vehicle	66.6344	0.57857	0.506743	0.0219271	0.0521221
ENSMUSG00000055401	Fbxo6	Combo_vs_Vehicle	507.521	0.578549	0.120235	2.08929e-07	1.53253e-06
ENSMUSG00000042770	Hebp1	Combo_vs_Vehicle	133.786	0.57851	0.238614	0.00206008	0.00655427
ENSMUSG00000064345	mt-Nd2	Combo_vs_Vehicle	12655.2	0.578176	0.124942	5.17735e-07	3.53036e-06
ENSMUSG00000051037	Zfp455	Combo_vs_Vehicle	26.9074	0.578142	0.352308	0.0115319	0.0299874
ENSMUSG00000038086	Hspb2	Combo_vs_Vehicle	19.7598	0.577232	0.59165	0.024743	0.0577973
ENSMUSG00000073643	Wdfy1	Combo_vs_Vehicle	384.42	0.577083	0.202416	0.00060431	0.00219971
ENSMUSG00000034379	Wdr5b	Combo_vs_Vehicle	109.859	0.57697	0.222569	0.00130642	0.00439027
ENSMUSG00000027555	Car13	Combo_vs_Vehicle	654.894	0.57664	0.0882924	9.15482e-12	1.37285e-10
ENSMUSG00000016150	Tenm1	Combo_vs_Vehicle	29.687	0.576357	0.451756	0.0194012	0.0468383
ENSMUSG00000022758	P2rx6	Combo_vs_Vehicle	13.4482	0.576304	0.689002	0.0250754	0.0584302
ENSMUSG00000036026	Tmem63b	Combo_vs_Vehicle	3211.44	0.575573	0.0634573	1.66496e-20	8.82974e-19
ENSMUSG00000051343	Rab11fip5	Combo_vs_Vehicle	1617.6	0.575512	0.121006	2.78732e-07	2.01005e-06
ENSMUSG00000001665	Gstt3	Combo_vs_Vehicle	165.754	0.575488	0.177635	0.000168527	0.000700075
ENSMUSG00000041132	N4bp2l1	Combo_vs_Vehicle	24.6297	0.575478	0.435142	0.0184752	0.0449536
ENSMUSG00000047250	Ptgs1	Combo_vs_Vehicle	880.705	0.575173	0.295159	0.00654409	0.0182905
ENSMUSG00000040813	Tex264	Combo_vs_Vehicle	753.43	0.575083	0.0987895	8.23582e-10	9.10766e-09
ENSMUSG00000042524	Sun2	Combo_vs_Vehicle	1495.09	0.574948	0.0731516	5.41499e-16	1.56432e-14
ENSMUSG00000059327	Eda	Combo_vs_Vehicle	127.543	0.574344	0.244567	0.00256626	0.00796291
ENSMUSG00000037434	Slc30a1	Combo_vs_Vehicle	380.567	0.573424	0.126985	8.98491e-07	5.85469e-06
ENSMUSG00000028969	Cdk5	Combo_vs_Vehicle	776.297	0.573122	0.0981812	7.5261e-10	8.39308e-09
ENSMUSG00000022353	Mtss1	Combo_vs_Vehicle	1775.14	0.572992	0.113646	6.5607e-08	5.24277e-07
ENSMUSG00000029581	Fscn1	Combo_vs_Vehicle	6851.39	0.572454	0.137547	4.51363e-06	2.60889e-05
ENSMUSG00000021453	Gadd45g	Combo_vs_Vehicle	300.002	0.572445	0.27861	0.0052713	0.0151618
ENSMUSG00000001700	Gramd3	Combo_vs_Vehicle	130.928	0.572367	0.17176	0.000122985	0.000527011
ENSMUSG00000031995	St14	Combo_vs_Vehicle	867.984	0.572052	0.184977	0.000282931	0.00111447
ENSMUSG00000036206	Sh3bp4	Combo_vs_Vehicle	2246.34	0.571559	0.103124	4.25904e-09	4.21581e-08
ENSMUSG00000026674	Ddr2	Combo_vs_Vehicle	23.5281	0.571466	0.73485	0.0245808	0.0574898
ENSMUSG00000086158	Ccpg1os	Combo_vs_Vehicle	60.8757	0.571215	0.292595	0.0066317	0.0185175
ENSMUSG00000050520	Cldn8	Combo_vs_Vehicle	27.6723	0.570972	0.615252	0.0259824	0.0602922
ENSMUSG00000028954	Nub1	Combo_vs_Vehicle	2142.2	0.570909	0.0645517	1.30989e-19	6.34468e-18
ENSMUSG00000034320	Slc26a2	Combo_vs_Vehicle	14167.3	0.570905	0.162476	6.35457e-05	0.000290646
ENSMUSG00000040249	Lrp1	Combo_vs_Vehicle	1945.74	0.57009	0.154149	3.13327e-05	0.000151664
ENSMUSG00000054196	Cthrc1	Combo_vs_Vehicle	52.8728	0.569556	0.439728	0.019706	0.0475187
ENSMUSG00000035725	Prkx	Combo_vs_Vehicle	927.388	0.569245	0.108715	2.36274e-08	2.0485e-07
ENSMUSG00000023830	Igf2r	Combo_vs_Vehicle	2868.57	0.569163	0.1114	4.66605e-08	3.83065e-07
ENSMUSG00000018427	Ypel2	Combo_vs_Vehicle	553.968	0.568699	0.144685	1.22971e-05	6.52054e-05
ENSMUSG00000028289	Epha7	Combo_vs_Vehicle	576.037	0.568675	0.202568	0.0007178	0.00256905
ENSMUSG00000030800	Prss8	Combo_vs_Vehicle	102.213	0.568645	0.258733	0.00384772	0.0114807
ENSMUSG00000074715	Ccl28	Combo_vs_Vehicle	16.4033	0.567676	0.435607	0.0197323	0.0475665
ENSMUSG00000024350	Dnajc18	Combo_vs_Vehicle	479.702	0.567664	0.119151	2.75233e-07	1.99074e-06
ENSMUSG00000052656	Rnf103	Combo_vs_Vehicle	1365.48	0.566756	0.165218	8.81543e-05	0.00038959
ENSMUSG00000020585	Laptm4a	Combo_vs_Vehicle	5991.08	0.566632	0.0727009	9.36066e-16	2.60574e-14
ENSMUSG00000019461	Plscr3	Combo_vs_Vehicle	1704.09	0.566573	0.106177	1.38028e-08	1.24965e-07
ENSMUSG00000043587	Pxylp1	Combo_vs_Vehicle	282.921	0.565738	0.162751	7.47217e-05	0.000336155
ENSMUSG00000020227	Irak3	Combo_vs_Vehicle	16.606	0.565403	0.400003	0.0174306	0.0427844
ENSMUSG00000038612	Mcl1	Combo_vs_Vehicle	5323.77	0.565202	0.0895499	4.01765e-11	5.46634e-10
ENSMUSG00000021948	Prkcd	Combo_vs_Vehicle	2140.5	0.565018	0.0847692	3.83821e-12	6.18326e-11
ENSMUSG00000032718	Mansc1	Combo_vs_Vehicle	99.1461	0.564494	0.249664	0.0033619	0.010169
ENSMUSG00000066829	Zfp810	Combo_vs_Vehicle	181.797	0.564403	0.149603	2.38434e-05	0.000118816
ENSMUSG00000037526	Atg14	Combo_vs_Vehicle	480.315	0.564128	0.109578	3.86063e-08	3.21299e-07
ENSMUSG00000064105	Cnnm2	Combo_vs_Vehicle	231.057	0.564117	0.151611	2.93527e-05	0.000143514
ENSMUSG00000064370	mt-Cytb	Combo_vs_Vehicle	26232.8	0.564111	0.091759	1.14817e-10	1.45079e-09
ENSMUSG00000035342	Lzts2	Combo_vs_Vehicle	1889.71	0.563466	0.0896821	4.86197e-11	6.52348e-10
ENSMUSG00000010461	Eya4	Combo_vs_Vehicle	41.4796	0.563462	0.673619	0.0269185	0.0621074
ENSMUSG00000005251	Ripk4	Combo_vs_Vehicle	2080.65	0.562914	0.103182	7.18443e-09	6.83226e-08
ENSMUSG00000054793	Cadm4	Combo_vs_Vehicle	147.726	0.562786	0.270003	0.0051769	0.0149287
ENSMUSG00000035062	Zc4h2	Combo_vs_Vehicle	224.866	0.562691	0.129977	2.21879e-06	1.35601e-05
ENSMUSG00000026213	Stk11ip	Combo_vs_Vehicle	517.537	0.562565	0.114396	1.29398e-07	9.82585e-07
ENSMUSG00000019997	Ccn2	Combo_vs_Vehicle	6020.57	0.562377	0.148372	2.23901e-05	0.000112306
ENSMUSG00000020867	Spata20	Combo_vs_Vehicle	37.5647	0.562165	0.54331	0.0259589	0.0602473
ENSMUSG00000049907	Rasl11b	Combo_vs_Vehicle	345.502	0.561617	0.1374	6.50019e-06	3.65111e-05
ENSMUSG00000054008	Ndst1	Combo_vs_Vehicle	2412.1	0.561594	0.140553	9.62382e-06	5.20058e-05
ENSMUSG00000051285	Pcmtd1	Combo_vs_Vehicle	1250.46	0.561254	0.157956	5.69141e-05	0.000262462
ENSMUSG00000067851	Arfgef1	Combo_vs_Vehicle	7093.79	0.560612	0.0864771	1.3293e-11	1.94718e-10
ENSMUSG00000020682	Mmp28	Combo_vs_Vehicle	305.982	0.560574	0.178233	0.000248647	0.000991244
ENSMUSG00000042515	Pwwp3b	Combo_vs_Vehicle	289.168	0.560569	0.191331	0.00050659	0.00188219
ENSMUSG00000059602	Syn3	Combo_vs_Vehicle	55.9101	0.559905	0.265978	0.00500802	0.0144906
ENSMUSG00000031021	Tmem9b	Combo_vs_Vehicle	551.804	0.559574	0.100993	4.48327e-09	4.41671e-08
ENSMUSG00000035212	Leprot	Combo_vs_Vehicle	1387.44	0.559392	0.0757517	2.26029e-14	5.20512e-13
ENSMUSG00000033949	Trim36	Combo_vs_Vehicle	32.5642	0.558992	0.297019	0.00818234	0.0222239
ENSMUSG00000040936	Ulk4	Combo_vs_Vehicle	144.623	0.55808	0.211401	0.00124216	0.00419472
ENSMUSG00000036534	Slc38a7	Combo_vs_Vehicle	1031.63	0.558031	0.0777171	1.03323e-13	2.17908e-12
ENSMUSG00000041895	Wipi1	Combo_vs_Vehicle	1137.28	0.557828	0.119907	4.94814e-07	3.38519e-06
ENSMUSG00000030559	Rab38	Combo_vs_Vehicle	365.53	0.557102	0.11754	3.23142e-07	2.29714e-06
ENSMUSG00000026679	Enkur	Combo_vs_Vehicle	56.8523	0.5569	0.267397	0.00535451	0.0153707
ENSMUSG00000078776	9530053A07Rik	Combo_vs_Vehicle	78.6811	0.556698	0.267146	0.00534529	0.0153503
ENSMUSG00000031668	Eif2ak3	Combo_vs_Vehicle	1081.47	0.55657	0.14748	2.44791e-05	0.000121651
ENSMUSG00000029413	Naaa	Combo_vs_Vehicle	658.66	0.556271	0.171208	0.000176718	0.000729515
ENSMUSG00000053702	Nebl	Combo_vs_Vehicle	161.022	0.556172	0.306089	0.00945372	0.025199
ENSMUSG00000024754	Cemip2	Combo_vs_Vehicle	2067.47	0.55564	0.0827084	2.76231e-12	4.54576e-11
ENSMUSG00000058586	Serhl	Combo_vs_Vehicle	390.332	0.555001	0.107293	3.4982e-08	2.94169e-07
ENSMUSG00000020905	Usp43	Combo_vs_Vehicle	386.439	0.554826	0.169713	0.000165643	0.000689675
ENSMUSG00000060519	Tor3a	Combo_vs_Vehicle	303.941	0.554807	0.169814	0.000166859	0.000693941
ENSMUSG00000037826	Ppm1k	Combo_vs_Vehicle	153.152	0.554742	0.287609	0.0075954	0.0208125
ENSMUSG00000035228	Ccdc106	Combo_vs_Vehicle	12.7765	0.553908	0.554828	0.0277057	0.0636809
ENSMUSG00000048349	Pou4f1	Combo_vs_Vehicle	20.9983	0.553548	0.598076	0.0285403	0.0652074
ENSMUSG00000022443	Myh9	Combo_vs_Vehicle	20889.7	0.553227	0.102305	9.73228e-09	9.02487e-08
ENSMUSG00000007038	Neu1	Combo_vs_Vehicle	2425.05	0.553043	0.140898	1.3375e-05	7.04175e-05
ENSMUSG00000062908	Acadm	Combo_vs_Vehicle	2139.89	0.553029	0.0989263	3.45239e-09	3.48138e-08
ENSMUSG00000002325	Irf9	Combo_vs_Vehicle	255.841	0.55257	0.143601	1.84235e-05	9.40658e-05
ENSMUSG00000002409	Dyrk1b	Combo_vs_Vehicle	343.153	0.552344	0.154191	5.28364e-05	0.000245449
ENSMUSG00000028618	Tmem59	Combo_vs_Vehicle	4292.68	0.552086	0.130005	3.35205e-06	1.98406e-05
ENSMUSG00000042726	Trafd1	Combo_vs_Vehicle	356.93	0.551926	0.169651	0.000177344	0.000731446
ENSMUSG00000006219	Fblim1	Combo_vs_Vehicle	1814.01	0.551636	0.100844	6.88764e-09	6.56291e-08
ENSMUSG00000019734	Tmc4	Combo_vs_Vehicle	226.114	0.551623	0.25802	0.00483398	0.0140373
ENSMUSG00000027589	Pcmtd2	Combo_vs_Vehicle	1067.89	0.551606	0.0688466	1.70662e-16	5.26515e-15
ENSMUSG00000031563	Wwc2	Combo_vs_Vehicle	4425.7	0.55154	0.108054	5.10269e-08	4.1423e-07
ENSMUSG00000028779	Pef1	Combo_vs_Vehicle	1123.03	0.551204	0.0761798	7.04573e-14	1.53957e-12
ENSMUSG00000000826	Dnajc5	Combo_vs_Vehicle	4801.78	0.550822	0.116209	3.30438e-07	2.34224e-06
ENSMUSG00000073514	Dok6	Combo_vs_Vehicle	13.5309	0.550741	0.636184	0.0291	0.0662674
ENSMUSG00000027215	Cd82	Combo_vs_Vehicle	1292.25	0.550677	0.132559	5.07464e-06	2.90428e-05
ENSMUSG00000051397	Tacstd2	Combo_vs_Vehicle	606.828	0.550534	0.367705	0.0168664	0.0416245
ENSMUSG00000040883	Tmem205	Combo_vs_Vehicle	240.921	0.550365	0.11444	2.34505e-07	1.70721e-06
ENSMUSG00000041187	Prkd2	Combo_vs_Vehicle	209.744	0.550153	0.163675	0.00012152	0.000521347
ENSMUSG00000045912	C2cd4c	Combo_vs_Vehicle	81.0937	0.549504	0.266509	0.00582992	0.01656
ENSMUSG00000029313	Aff1	Combo_vs_Vehicle	2874.43	0.549128	0.105116	2.71252e-08	2.3254e-07
ENSMUSG00000003992	Ssbp2	Combo_vs_Vehicle	298.459	0.549023	0.214963	0.00165667	0.00542699
ENSMUSG00000050552	Lamtor4	Combo_vs_Vehicle	536.025	0.548963	0.0965677	2.02396e-09	2.11584e-08
ENSMUSG00000048897	Zfp710	Combo_vs_Vehicle	721.004	0.548521	0.101306	9.53036e-09	8.84327e-08
ENSMUSG00000038175	Mylip	Combo_vs_Vehicle	12.8869	0.548173	0.659218	0.0292714	0.0666307
ENSMUSG00000071074	Yipf3	Combo_vs_Vehicle	1259.91	0.547949	0.103261	1.73841e-08	1.53842e-07
ENSMUSG00000053898	Ech1	Combo_vs_Vehicle	1721.65	0.547776	0.0791772	7.03839e-13	1.30286e-11
ENSMUSG00000021143	Pacs2	Combo_vs_Vehicle	1429.95	0.546052	0.100611	8.94919e-09	8.35737e-08
ENSMUSG00000061046	Haghl	Combo_vs_Vehicle	419.552	0.54599	0.149086	3.97733e-05	0.00018918
ENSMUSG00000039159	Ube2h	Combo_vs_Vehicle	5439.62	0.545726	0.104743	2.96175e-08	2.51974e-07
ENSMUSG00000026571	Dcaf6	Combo_vs_Vehicle	1045.48	0.545609	0.0770859	2.2697e-13	4.55539e-12
ENSMUSG00000031337	Mtm1	Combo_vs_Vehicle	238.127	0.545439	0.13864	1.3277e-05	6.99266e-05
ENSMUSG00000022508	Bcl6	Combo_vs_Vehicle	393.148	0.545233	0.158231	9.09946e-05	0.000400437
ENSMUSG00000031765	Mt1	Combo_vs_Vehicle	3743.07	0.545137	0.195948	0.000861378	0.00302921
ENSMUSG00000026987	Baz2b	Combo_vs_Vehicle	819.752	0.545102	0.161748	0.000120217	0.000516367
ENSMUSG00000024548	Setbp1	Combo_vs_Vehicle	642.638	0.544828	0.144933	2.72296e-05	0.000133945
ENSMUSG00000087385	Frg2f1	Combo_vs_Vehicle	15.5785	0.544614	0.450714	0.0248403	0.0579847
ENSMUSG00000032299	Commd4	Combo_vs_Vehicle	663.456	0.544233	0.0918817	4.95572e-10	5.67467e-09
ENSMUSG00000007987	Ift22	Combo_vs_Vehicle	295.923	0.543978	0.20133	0.00110309	0.00377685
ENSMUSG00000026321	Tnfrsf11a	Combo_vs_Vehicle	156.932	0.543789	0.202048	0.00113926	0.00388513
ENSMUSG00000047910	Pcdhb16	Combo_vs_Vehicle	10.6017	0.543141	0.556418	0.029692	0.0674359
ENSMUSG00000024014	Pim1	Combo_vs_Vehicle	565.589	0.542479	0.244477	0.00415676	0.0122968
ENSMUSG00000059326	Csf2ra	Combo_vs_Vehicle	39.9388	0.542088	0.402992	0.0216977	0.0516867
ENSMUSG00000018750	Zbtb4	Combo_vs_Vehicle	1049.9	0.542043	0.15283	6.31365e-05	0.000288866
ENSMUSG00000041012	Cmtm8	Combo_vs_Vehicle	216.985	0.541446	0.153102	6.57957e-05	0.000299805
ENSMUSG00000057367	Birc2	Combo_vs_Vehicle	548.688	0.54105	0.170622	0.00024733	0.000986807
ENSMUSG00000026837	Col5a1	Combo_vs_Vehicle	243.522	0.5406	0.237715	0.00365329	0.0109569
ENSMUSG00000031775	Pllp	Combo_vs_Vehicle	734.021	0.539723	0.185628	0.000596042	0.00217397
ENSMUSG00000038843	Gcnt1	Combo_vs_Vehicle	3127.64	0.539605	0.140436	1.98687e-05	0.000100772
ENSMUSG00000078716	Tmem8b	Combo_vs_Vehicle	42.4929	0.53959	0.468843	0.0269404	0.0621283
ENSMUSG00000028468	Rgp1	Combo_vs_Vehicle	1083.47	0.539072	0.13668	1.30765e-05	6.90462e-05
ENSMUSG00000074259	Gramd2	Combo_vs_Vehicle	321.034	0.539064	0.292047	0.00978296	0.0259599
ENSMUSG00000022575	Gsdmd	Combo_vs_Vehicle	2111.77	0.539004	0.103513	3.08891e-08	2.61415e-07
ENSMUSG00000053080	2700081O15Rik	Combo_vs_Vehicle	716.092	0.538769	0.137921	1.53173e-05	7.96053e-05
ENSMUSG00000031521	Aga	Combo_vs_Vehicle	600.755	0.538451	0.0809591	4.65052e-12	7.31569e-11
ENSMUSG00000016128	Stard13	Combo_vs_Vehicle	371.042	0.53833	0.153253	7.29435e-05	0.000329072
ENSMUSG00000038844	Kif16b	Combo_vs_Vehicle	1245.21	0.53814	0.0884021	1.84086e-10	2.24786e-09
ENSMUSG00000040829	Zmynd15	Combo_vs_Vehicle	47.0334	0.538085	0.379865	0.0202711	0.0487599
ENSMUSG00000020451	Limk2	Combo_vs_Vehicle	1460.2	0.537562	0.153124	7.3749e-05	0.000332293
ENSMUSG00000000708	Kat2b	Combo_vs_Vehicle	1393.29	0.537091	0.193032	0.000892008	0.00312708
ENSMUSG00000034108	Ccs	Combo_vs_Vehicle	639.366	0.536295	0.123591	2.34911e-06	1.43124e-05
ENSMUSG00000041801	Phlda3	Combo_vs_Vehicle	137.891	0.536113	0.20509	0.00148036	0.00491345
ENSMUSG00000032245	Cln6	Combo_vs_Vehicle	315.264	0.535945	0.163671	0.000176103	0.000727597
ENSMUSG00000022297	Fzd6	Combo_vs_Vehicle	1244.1	0.535782	0.110752	2.15088e-07	1.57374e-06
ENSMUSG00000035699	Slc51a	Combo_vs_Vehicle	25.4489	0.535593	0.427161	0.0249738	0.0582588
ENSMUSG00000032358	Fam83b	Combo_vs_Vehicle	124.568	0.535556	0.239508	0.00412024	0.0122112
ENSMUSG00000031532	Saraf	Combo_vs_Vehicle	2064.86	0.53499	0.0897582	4.09093e-10	4.73464e-09
ENSMUSG00000047821	Trim16	Combo_vs_Vehicle	1214.22	0.534619	0.10213	2.70698e-08	2.32202e-07
ENSMUSG00000010051	Hyal1	Combo_vs_Vehicle	85.1861	0.534293	0.255797	0.00591587	0.016744
ENSMUSG00000025026	Add3	Combo_vs_Vehicle	1818.05	0.534205	0.120258	1.47397e-06	9.3042e-06
ENSMUSG00000027809	Etfdh	Combo_vs_Vehicle	1865.88	0.53374	0.0730689	4.5031e-14	1.00514e-12
ENSMUSG00000032332	Col12a1	Combo_vs_Vehicle	45.2167	0.533723	0.479543	0.0287315	0.0655823
ENSMUSG00000037405	Icam1	Combo_vs_Vehicle	696.364	0.533671	0.113777	4.50745e-07	3.11598e-06
ENSMUSG00000048967	Yjefn3	Combo_vs_Vehicle	12.3161	0.53316	0.487567	0.0292534	0.0666062
ENSMUSG00000070056	Mfhas1	Combo_vs_Vehicle	639.558	0.532952	0.107892	1.29425e-07	9.82585e-07
ENSMUSG00000024098	Twsg1	Combo_vs_Vehicle	3495.14	0.532925	0.0790745	2.58957e-12	4.26633e-11
ENSMUSG00000034684	Sema3f	Combo_vs_Vehicle	442.699	0.532557	0.256293	0.0061192	0.0172489
ENSMUSG00000028538	St3gal3	Combo_vs_Vehicle	270.565	0.532425	0.142351	3.09179e-05	0.000150006
ENSMUSG00000039485	Tspyl4	Combo_vs_Vehicle	79.9201	0.532265	0.455693	0.0276669	0.0636019
ENSMUSG00000031520	Vegfc	Combo_vs_Vehicle	71.7055	0.531363	0.261858	0.00688175	0.0191202
ENSMUSG00000000876	Pxmp4	Combo_vs_Vehicle	444.579	0.530707	0.166729	0.000248129	0.000989451
ENSMUSG00000038387	Rras	Combo_vs_Vehicle	869.958	0.530056	0.111189	3.13283e-07	2.23153e-06
ENSMUSG00000001663	Gstt1	Combo_vs_Vehicle	28.7541	0.529938	0.381187	0.0219886	0.0522513
ENSMUSG00000032741	Tpcn1	Combo_vs_Vehicle	2038.28	0.529688	0.0550069	9.78983e-23	6.87227e-21
ENSMUSG00000042444	Mindy2	Combo_vs_Vehicle	1189.02	0.529441	0.1714	0.000344062	0.00132579
ENSMUSG00000033159	Cnppd1	Combo_vs_Vehicle	1033.76	0.529148	0.0994485	1.72791e-08	1.53006e-07
ENSMUSG00000058900	Rsl1	Combo_vs_Vehicle	203.246	0.52882	0.194413	0.00111876	0.0038242
ENSMUSG00000064356	mt-Atp8	Combo_vs_Vehicle	7809.64	0.52819	0.157114	0.000133105	0.000565871
ENSMUSG00000020926	Adam11	Combo_vs_Vehicle	34.3421	0.528122	0.458418	0.0287294	0.0655823
ENSMUSG00000006360	Crip1	Combo_vs_Vehicle	1250.1	0.528006	0.146291	5.26854e-05	0.000244826
ENSMUSG00000073893	Olfr472	Combo_vs_Vehicle	33.2628	0.527431	0.326578	0.0159605	0.039699
ENSMUSG00000004071	Cdip1	Combo_vs_Vehicle	643.881	0.526809	0.0896985	7.18547e-10	8.03169e-09
ENSMUSG00000041263	Rusc1	Combo_vs_Vehicle	294.557	0.526556	0.154863	0.000116552	0.000501368
ENSMUSG00000040855	Reps2	Combo_vs_Vehicle	25.1765	0.526076	0.631515	0.0332383	0.0744314
ENSMUSG00000042724	Map3k9	Combo_vs_Vehicle	378.03	0.525996	0.130488	9.55949e-06	5.16967e-05
ENSMUSG00000074649	BC029722	Combo_vs_Vehicle	792.941	0.525771	0.13307	1.34174e-05	7.05895e-05
ENSMUSG00000028803	Nipal3	Combo_vs_Vehicle	670.279	0.524748	0.100991	3.47286e-08	2.92377e-07
ENSMUSG00000028028	Alpk1	Combo_vs_Vehicle	191.05	0.524747	0.200672	0.0015553	0.00512357
ENSMUSG00000027544	Nfatc2	Combo_vs_Vehicle	128.384	0.524639	0.28085	0.0100878	0.0266375
ENSMUSG00000031950	Gabarapl2	Combo_vs_Vehicle	1921.6	0.52443	0.089169	6.90413e-10	7.76501e-09
ENSMUSG00000037355	Uvssa	Combo_vs_Vehicle	289.753	0.523752	0.150076	8.45522e-05	0.000375842
ENSMUSG00000005917	Otx1	Combo_vs_Vehicle	18.005	0.523471	0.585789	0.0339083	0.0756753
ENSMUSG00000072772	Grcc10	Combo_vs_Vehicle	927.479	0.523401	0.149244	7.94012e-05	0.000355228
ENSMUSG00000044080	S100a1	Combo_vs_Vehicle	1887.38	0.522757	0.139436	3.10867e-05	0.000150725
ENSMUSG00000039349	C130074G19Rik	Combo_vs_Vehicle	2814.91	0.522313	0.133639	1.62703e-05	8.40765e-05
ENSMUSG00000022761	Lztr1	Combo_vs_Vehicle	1946.18	0.522042	0.0809888	1.96009e-11	2.79785e-10
ENSMUSG00000030770	Parva	Combo_vs_Vehicle	4795.06	0.521976	0.0780465	3.85197e-12	6.19856e-11
ENSMUSG00000058420	Syt17	Combo_vs_Vehicle	127.58	0.521494	0.203387	0.0018281	0.00591108
ENSMUSG00000090150	Acad11	Combo_vs_Vehicle	478.212	0.521475	0.0857567	2.04881e-10	2.48301e-09
ENSMUSG00000061232	H2-K1	Combo_vs_Vehicle	1478.79	0.521322	0.203604	0.00184832	0.00596642
ENSMUSG00000058672	Tubb2a	Combo_vs_Vehicle	862.347	0.521209	0.16631	0.00030617	0.00119371
ENSMUSG00000040591	1110051M20Rik	Combo_vs_Vehicle	265.77	0.521141	0.201733	0.0017327	0.00563515
ENSMUSG00000071855	Ccdc112	Combo_vs_Vehicle	258.451	0.521138	0.155574	0.000143352	0.000604484
ENSMUSG00000003352	Cacnb3	Combo_vs_Vehicle	1821.72	0.520903	0.0675742	2.16296e-15	5.73539e-14
ENSMUSG00000041625	Ggact	Combo_vs_Vehicle	308.754	0.520198	0.125034	5.59206e-06	3.18036e-05
ENSMUSG00000029708	Gcc1	Combo_vs_Vehicle	649.35	0.520086	0.107263	2.16898e-07	1.58459e-06
ENSMUSG00000032182	Yipf2	Combo_vs_Vehicle	525.032	0.519991	0.113098	7.4836e-07	4.94516e-06
ENSMUSG00000003051	Elf3	Combo_vs_Vehicle	1917.75	0.519833	0.123539	4.54301e-06	2.62379e-05
ENSMUSG00000021242	Npc2	Combo_vs_Vehicle	4903.76	0.519331	0.0620169	9.50187e-18	3.5403e-16
ENSMUSG00000103472	Pcdhga7	Combo_vs_Vehicle	39.7928	0.518773	0.37423	0.0235741	0.0553937
ENSMUSG00000062309	Rpp25	Combo_vs_Vehicle	59.9948	0.51853	0.283917	0.0113371	0.029518
ENSMUSG00000032763	Ilvbl	Combo_vs_Vehicle	508.454	0.518502	0.130084	1.19504e-05	6.35154e-05
ENSMUSG00000017288	Vps53	Combo_vs_Vehicle	1181.36	0.518478	0.120518	2.99468e-06	1.78856e-05
ENSMUSG00000044313	Mab21l3	Combo_vs_Vehicle	50.0321	0.518157	0.364005	0.0225171	0.0532546
ENSMUSG00000009376	Met	Combo_vs_Vehicle	5535.62	0.517786	0.10176	6.3496e-08	5.08633e-07
ENSMUSG00000046722	Cdc42se1	Combo_vs_Vehicle	2870.09	0.517021	0.0800889	1.87666e-11	2.68138e-10
ENSMUSG00000048240	Gng7	Combo_vs_Vehicle	102.284	0.516744	0.197616	0.00161374	0.00530047
ENSMUSG00000064215	Ifi27	Combo_vs_Vehicle	108.039	0.516627	0.259172	0.00803433	0.0218832
ENSMUSG00000027848	Olfml3	Combo_vs_Vehicle	16.958	0.516247	0.618035	0.0352193	0.0781927
ENSMUSG00000024074	Crim1	Combo_vs_Vehicle	2922.96	0.515743	0.162755	0.000278258	0.00109725
ENSMUSG00000001768	Rin2	Combo_vs_Vehicle	2068.88	0.515655	0.116779	1.80135e-06	1.12004e-05
ENSMUSG00000001962	Fam50a	Combo_vs_Vehicle	990.716	0.515558	0.104048	1.28522e-07	9.76752e-07
ENSMUSG00000073002	Vamp5	Combo_vs_Vehicle	716.738	0.515357	0.166404	0.000356187	0.00136997
ENSMUSG00000059970	Hspa2	Combo_vs_Vehicle	441.123	0.515176	0.11271	8.68939e-07	5.6902e-06
ENSMUSG00000024130	Abca3	Combo_vs_Vehicle	2784.49	0.515118	0.103414	1.12501e-07	8.61754e-07
ENSMUSG00000023232	Serinc2	Combo_vs_Vehicle	660.549	0.514734	0.179479	0.000755537	0.00268954
ENSMUSG00000019877	Serinc1	Combo_vs_Vehicle	5910.54	0.514724	0.0636523	1.0695e-16	3.43827e-15
ENSMUSG00000020564	Atxn7l1	Combo_vs_Vehicle	508.302	0.514544	0.180051	0.000780818	0.00277014
ENSMUSG00000020009	Ifngr1	Combo_vs_Vehicle	1865.99	0.514322	0.0841504	1.73776e-10	2.13452e-09
ENSMUSG00000036278	Macrod1	Combo_vs_Vehicle	134.217	0.51432	0.261448	0.00861393	0.0232483
ENSMUSG00000042784	Muc1	Combo_vs_Vehicle	2861.92	0.513923	0.159666	0.000235867	0.00094653
ENSMUSG00000035877	Zhx3	Combo_vs_Vehicle	138.833	0.513802	0.178125	0.00071991	0.00257533
ENSMUSG00000020911	Krt19	Combo_vs_Vehicle	29985.4	0.513643	0.140077	4.47823e-05	0.000211199
ENSMUSG00000020592	Sdc1	Combo_vs_Vehicle	9742.84	0.513456	0.118604	2.70596e-06	1.63087e-05
ENSMUSG00000000296	Tpd52l1	Combo_vs_Vehicle	747.413	0.51328	0.15848	0.000220502	0.000890775
ENSMUSG00000020864	Ankrd40	Combo_vs_Vehicle	2345.05	0.513189	0.10081	6.39443e-08	5.11942e-07
ENSMUSG00000029189	Sel1l3	Combo_vs_Vehicle	1023.91	0.513048	0.173316	0.00056644	0.00208038
ENSMUSG00000028603	Scp2	Combo_vs_Vehicle	1784.46	0.513044	0.0804463	3.18905e-11	4.39242e-10
ENSMUSG00000070939	Tgfbrap1	Combo_vs_Vehicle	909.798	0.512775	0.0957507	1.52869e-08	1.37374e-07
ENSMUSG00000064357	mt-Atp6	Combo_vs_Vehicle	43645.7	0.512579	0.100715	6.45331e-08	5.16371e-07
ENSMUSG00000048644	Ctxn1	Combo_vs_Vehicle	863.784	0.512525	0.13596	2.99133e-05	0.000145814
ENSMUSG00000068566	Myadm	Combo_vs_Vehicle	4962.72	0.512443	0.0934656	7.49889e-09	7.10805e-08
ENSMUSG00000021044	Adck1	Combo_vs_Vehicle	222.497	0.512019	0.146326	8.59299e-05	0.000381453
ENSMUSG00000036644	Tbc1d9b	Combo_vs_Vehicle	1717.75	0.511924	0.0947244	1.16786e-08	1.07338e-07
ENSMUSG00000021493	Pdlim7	Combo_vs_Vehicle	1339.65	0.511855	0.0868407	6.73032e-10	7.59304e-09
ENSMUSG00000058318	Phf21a	Combo_vs_Vehicle	1288.19	0.511506	0.150186	0.000121878	0.000522731
ENSMUSG00000079470	Utp14b	Combo_vs_Vehicle	1325.52	0.511459	0.137744	3.76698e-05	0.000180177
ENSMUSG00000038564	Ift172	Combo_vs_Vehicle	510.963	0.511405	0.196807	0.00173441	0.00563945
ENSMUSG00000006519	Cyba	Combo_vs_Vehicle	821.168	0.511013	0.153318	0.000159212	0.00066576
ENSMUSG00000022512	Cldn1	Combo_vs_Vehicle	13.446	0.510905	0.81137	0.025653	0.0596136
ENSMUSG00000078350	Smim1	Combo_vs_Vehicle	140.607	0.510886	0.2381	0.00580217	0.0164958
ENSMUSG00000024899	Papss2	Combo_vs_Vehicle	1148.39	0.510295	0.37635	0.0257355	0.0597957
ENSMUSG00000027207	Galk2	Combo_vs_Vehicle	924.896	0.510225	0.0781903	1.21438e-11	1.78786e-10
ENSMUSG00000001323	Srr	Combo_vs_Vehicle	317.906	0.50988	0.241635	0.00634951	0.0178324
ENSMUSG00000052459	Atp6v1a	Combo_vs_Vehicle	4797.97	0.509791	0.0945277	1.25557e-08	1.14784e-07
ENSMUSG00000053040	Aph1c	Combo_vs_Vehicle	32.1989	0.509411	0.499469	0.0351502	0.0780632
ENSMUSG00000047694	Yipf6	Combo_vs_Vehicle	783.887	0.509276	0.122904	6.30821e-06	3.55014e-05
ENSMUSG00000019889	Ptprk	Combo_vs_Vehicle	2497.94	0.509261	0.0802434	3.96778e-11	5.40354e-10
ENSMUSG00000039347	Atp6v0e2	Combo_vs_Vehicle	525.372	0.509206	0.157992	0.0002373	0.000950966
ENSMUSG00000000159	Igsf5	Combo_vs_Vehicle	113.955	0.508248	0.330703	0.0201753	0.0485446
ENSMUSG00000074818	Pdzd7	Combo_vs_Vehicle	19.9404	0.50824	0.35299	0.0233094	0.0548693
ENSMUSG00000034949	Zfr2	Combo_vs_Vehicle	11.4148	0.507485	0.7095	0.0334828	0.0749096
ENSMUSG00000090231	Cfb	Combo_vs_Vehicle	1829.7	0.507226	0.0880745	1.54445e-09	1.63099e-08
ENSMUSG00000029512	Ulk1	Combo_vs_Vehicle	1271.33	0.507192	0.103166	1.62579e-07	1.21837e-06
ENSMUSG00000021773	Comtd1	Combo_vs_Vehicle	256.284	0.506678	0.174668	0.000705752	0.00252904
ENSMUSG00000030759	Far1	Combo_vs_Vehicle	12294.7	0.506656	0.137399	4.25777e-05	0.000201661
ENSMUSG00000020605	Hs1bp3	Combo_vs_Vehicle	843.111	0.506571	0.138431	4.7567e-05	0.000223164
ENSMUSG00000058152	Chsy3	Combo_vs_Vehicle	102.376	0.505835	0.23447	0.00578088	0.0164516
ENSMUSG00000020679	Hnf1b	Combo_vs_Vehicle	901.145	0.505756	0.158837	0.000275918	0.0010898
ENSMUSG00000030330	Ing4	Combo_vs_Vehicle	820.194	0.504863	0.0975185	4.18303e-08	3.45951e-07
ENSMUSG00000030591	Psmd8	Combo_vs_Vehicle	3697.11	0.504806	0.0856747	7.02732e-10	7.89744e-09
ENSMUSG00000037410	Tbc1d2b	Combo_vs_Vehicle	1017.24	0.504805	0.137317	4.48788e-05	0.000211457
ENSMUSG00000040219	Ttc12	Combo_vs_Vehicle	50.9513	0.504805	0.354803	0.024344	0.0570001
ENSMUSG00000002580	Mien1	Combo_vs_Vehicle	796.114	0.504768	0.114436	1.93028e-06	1.19459e-05
ENSMUSG00000018569	Cldn7	Combo_vs_Vehicle	663.392	0.504548	0.203906	0.00254516	0.00789913
ENSMUSG00000035521	Gnptg	Combo_vs_Vehicle	336.511	0.504358	0.119143	4.33915e-06	2.51906e-05
ENSMUSG00000029833	Trim24	Combo_vs_Vehicle	1270.74	0.504231	0.080163	5.84419e-11	7.75542e-10
ENSMUSG00000056413	Adap1	Combo_vs_Vehicle	625.939	0.504104	0.117167	3.18221e-06	1.88815e-05
ENSMUSG00000027163	Commd9	Combo_vs_Vehicle	520.186	0.503996	0.17066	0.000603452	0.00219713
ENSMUSG00000033885	Pxk	Combo_vs_Vehicle	902.505	0.503693	0.113612	1.74684e-06	1.08942e-05
ENSMUSG00000050295	Foxc1	Combo_vs_Vehicle	22.2048	0.503474	0.460766	0.0347444	0.0773038
ENSMUSG00000037606	Osbpl5	Combo_vs_Vehicle	840.594	0.503445	0.105846	3.70026e-07	2.59405e-06
ENSMUSG00000019302	Atp6v0a1	Combo_vs_Vehicle	3934.98	0.503282	0.154841	0.000221322	0.000893623
ENSMUSG00000046947	Adck2	Combo_vs_Vehicle	234.299	0.50266	0.180761	0.00104718	0.00360583
ENSMUSG00000050912	Tmem123	Combo_vs_Vehicle	2013.73	0.502368	0.0931282	1.28741e-08	1.17288e-07
ENSMUSG00000074582	Arfgef2	Combo_vs_Vehicle	2129.9	0.502239	0.113874	1.95588e-06	1.20837e-05
ENSMUSG00000038523	1700003F12Rik	Combo_vs_Vehicle	14.2767	0.501998	0.430172	0.0330317	0.0740031
ENSMUSG00000015619	Gata3	Combo_vs_Vehicle	22.0117	0.501842	0.513254	0.0375041	0.0824685
ENSMUSG00000036098	Myrf	Combo_vs_Vehicle	5711.36	0.501609	0.144135	9.66494e-05	0.000422634
ENSMUSG00000006301	Tmbim1	Combo_vs_Vehicle	3381.61	0.501126	0.0980902	6.12211e-08	4.91494e-07
ENSMUSG00000031729	Ist1	Combo_vs_Vehicle	2179.56	0.501015	0.0655628	3.96902e-15	1.00828e-13
ENSMUSG00000074170	Plekhf1	Combo_vs_Vehicle	543.738	0.500829	0.127139	1.571e-05	8.14128e-05
ENSMUSG00000033538	Casp4	Combo_vs_Vehicle	18.1362	0.500487	0.518245	0.0379907	0.0832991
ENSMUSG00000029426	Scarb2	Combo_vs_Vehicle	2653.83	0.50039	0.103964	2.82608e-07	2.03296e-06
ENSMUSG00000059182	Skap2	Combo_vs_Vehicle	1234.22	0.500016	0.120943	6.84647e-06	3.82198e-05
ENSMUSG00000021335	Slc17a1	Combo_vs_Vehicle	14.221	0.49996	0.478231	0.0366035	0.080711
ENSMUSG00000031822	Gse1	Combo_vs_Vehicle	1416.96	0.499925	0.108037	7.0747e-07	4.69632e-06
ENSMUSG00000021303	Gng4	Combo_vs_Vehicle	23.0243	0.499738	0.575872	0.03896	0.0849901
ENSMUSG00000071661	Zbtb3	Combo_vs_Vehicle	76.4608	0.499663	0.226086	0.00523034	0.0150559
ENSMUSG00000028841	Cnksr1	Combo_vs_Vehicle	144.394	0.499333	0.273979	0.0126321	0.0324536
ENSMUSG00000004815	Dgkq	Combo_vs_Vehicle	429.671	0.498915	0.159424	0.000343329	0.00132332
ENSMUSG00000027173	Depdc7	Combo_vs_Vehicle	681.685	0.498869	0.150155	0.000174642	0.000722587
ENSMUSG00000015305	Sash1	Combo_vs_Vehicle	1004.46	0.498772	0.0985595	7.98051e-08	6.30243e-07
ENSMUSG00000039057	Myo16	Combo_vs_Vehicle	12.2121	0.498495	0.517548	0.0384757	0.0841751
ENSMUSG00000041736	Tspo	Combo_vs_Vehicle	3034.81	0.498393	0.10609	5.05241e-07	3.44841e-06
ENSMUSG00000048756	Foxo3	Combo_vs_Vehicle	1036.34	0.498177	0.129999	2.47423e-05	0.000122916
ENSMUSG00000017747	Ghdc	Combo_vs_Vehicle	364.661	0.498013	0.103991	3.22284e-07	2.29227e-06
ENSMUSG00000000154	Slc22a18	Combo_vs_Vehicle	162.706	0.49797	0.194485	0.0020592	0.00655326
ENSMUSG00000034612	Chst11	Combo_vs_Vehicle	113.505	0.497944	0.262003	0.0108173	0.0283525
ENSMUSG00000019826	Zbtb24	Combo_vs_Vehicle	287.713	0.497411	0.137204	5.65879e-05	0.000261207
ENSMUSG00000031595	Pdgfrl	Combo_vs_Vehicle	123.666	0.497401	0.26255	0.0109873	0.0287099
ENSMUSG00000052407	Ccdc171	Combo_vs_Vehicle	84.0203	0.497362	0.253422	0.00948074	0.0252547
ENSMUSG00000052928	Ctif	Combo_vs_Vehicle	527.753	0.497159	0.101031	1.66044e-07	1.24086e-06
ENSMUSG00000027913	Crct1	Combo_vs_Vehicle	16.6972	0.497003	0.535626	0.0392649	0.085464
ENSMUSG00000037813	D630003M21Rik	Combo_vs_Vehicle	209.37	0.496737	0.309518	0.0192436	0.0464963
ENSMUSG00000030982	Vps35l	Combo_vs_Vehicle	1961.6	0.496668	0.0781083	3.87405e-11	5.2858e-10
ENSMUSG00000070476	Fam217b	Combo_vs_Vehicle	27.3405	0.496661	0.787622	0.0287882	0.0656705
ENSMUSG00000031728	Zfp821	Combo_vs_Vehicle	306.785	0.496132	0.156553	0.000303485	0.00118579
ENSMUSG00000039004	Bmp6	Combo_vs_Vehicle	162.662	0.496011	0.307896	0.0191202	0.0462444
ENSMUSG00000026853	Crat	Combo_vs_Vehicle	1228	0.495846	0.0674561	3.74632e-14	8.42689e-13
ENSMUSG00000036158	Prickle1	Combo_vs_Vehicle	282.755	0.495672	0.215647	0.00425576	0.0125396
ENSMUSG00000030614	Tmem126b	Combo_vs_Vehicle	516.407	0.495523	0.084893	1.02154e-09	1.11107e-08
ENSMUSG00000040188	Scamp2	Combo_vs_Vehicle	1192.49	0.495403	0.0757865	1.20199e-11	1.77141e-10
ENSMUSG00000027499	Pkia	Combo_vs_Vehicle	318.98	0.495281	0.157547	0.000332469	0.00128521
ENSMUSG00000029576	Radil	Combo_vs_Vehicle	11.474	0.495236	0.726973	0.0339994	0.0758554
ENSMUSG00000020325	Fstl3	Combo_vs_Vehicle	104.08	0.494847	0.265053	0.0117973	0.0305946
ENSMUSG00000030682	Cdipt	Combo_vs_Vehicle	2416.81	0.494296	0.0712239	7.51637e-13	1.38079e-11
ENSMUSG00000031828	Klhl36	Combo_vs_Vehicle	79.9429	0.493862	0.259631	0.0110059	0.0287536
ENSMUSG00000072214	Septin5	Combo_vs_Vehicle	204.048	0.493856	0.327015	0.0228105	0.0538641
ENSMUSG00000023022	Lima1	Combo_vs_Vehicle	4512.65	0.493764	0.0714727	9.42051e-13	1.69838e-11
ENSMUSG00000061288	Taok3	Combo_vs_Vehicle	1598.55	0.493286	0.0980626	9.58953e-08	7.44367e-07
ENSMUSG00000028020	Glrb	Combo_vs_Vehicle	52.9269	0.493254	0.263969	0.0118535	0.0307194
ENSMUSG00000073422	H2-Ke6	Combo_vs_Vehicle	272.374	0.493199	0.159362	0.000396371	0.00150737
ENSMUSG00000035944	Ttc38	Combo_vs_Vehicle	391.52	0.49304	0.196377	0.00242676	0.0075884
ENSMUSG00000070814	Zswim9	Combo_vs_Vehicle	213.111	0.49272	0.139677	8.41223e-05	0.000374275
ENSMUSG00000006362	Cbfa2t3	Combo_vs_Vehicle	38.3674	0.492577	0.336296	0.0246064	0.0575311
ENSMUSG00000042082	Arsb	Combo_vs_Vehicle	1019.17	0.492547	0.0983892	1.09169e-07	8.38883e-07
ENSMUSG00000050549	Fam241a	Combo_vs_Vehicle	395.619	0.492515	0.120035	8.11236e-06	4.45337e-05
ENSMUSG00000075132	Olfr1173	Combo_vs_Vehicle	16.6342	0.492267	0.529599	0.0403623	0.0873816
ENSMUSG00000022500	Litaf	Combo_vs_Vehicle	2760.58	0.492243	0.0910507	1.26113e-08	1.1511e-07
ENSMUSG00000032602	Slc25a20	Combo_vs_Vehicle	608.442	0.492028	0.100737	2.04842e-07	1.50407e-06
ENSMUSG00000034271	Jdp2	Combo_vs_Vehicle	427.147	0.492018	0.139869	8.7601e-05	0.00038738
ENSMUSG00000034382	AI661453	Combo_vs_Vehicle	2250.93	0.491628	0.107077	8.73853e-07	5.71208e-06
ENSMUSG00000025938	Slco5a1	Combo_vs_Vehicle	64.1089	0.49151	0.302617	0.0191545	0.0463194
ENSMUSG00000034850	Tmem127	Combo_vs_Vehicle	2064.66	0.491404	0.0741504	6.66462e-12	1.02264e-10
ENSMUSG00000024101	Washc1	Combo_vs_Vehicle	1015.96	0.490932	0.097089	8.45015e-08	6.64803e-07
ENSMUSG00000013495	Tmem175	Combo_vs_Vehicle	301.367	0.490856	0.137101	6.93786e-05	0.000314454
ENSMUSG00000029314	Gpat3	Combo_vs_Vehicle	151.506	0.490727	0.222808	0.00556498	0.0159026
ENSMUSG00000029050	Ski	Combo_vs_Vehicle	2599.69	0.490706	0.0674277	6.61652e-14	1.45015e-12
ENSMUSG00000044279	Crb3	Combo_vs_Vehicle	485.609	0.490582	0.143792	0.00013095	0.000557691
ENSMUSG00000034449	Dhrs11	Combo_vs_Vehicle	180.285	0.490338	0.14997	0.000219192	0.000885976
ENSMUSG00000031847	1700030J22Rik	Combo_vs_Vehicle	21.3757	0.490177	0.360012	0.0287415	0.065589
ENSMUSG00000033705	Stard9	Combo_vs_Vehicle	150.098	0.49008	0.267718	0.0130368	0.0333459
ENSMUSG00000037622	Wdtc1	Combo_vs_Vehicle	1653.93	0.489936	0.0703533	6.47325e-13	1.21528e-11
ENSMUSG00000026065	Slc9a4	Combo_vs_Vehicle	19.6007	0.489578	0.477925	0.0394096	0.085702
ENSMUSG00000026433	Rab29	Combo_vs_Vehicle	158.281	0.48932	0.143788	0.000135985	0.000576595
ENSMUSG00000029598	Plbd2	Combo_vs_Vehicle	1134.7	0.489165	0.0952141	5.54877e-08	4.48342e-07
ENSMUSG00000050777	Tmem37	Combo_vs_Vehicle	45.7369	0.48904	0.3852	0.0322601	0.0724979
ENSMUSG00000023963	Cyp39a1	Combo_vs_Vehicle	397.631	0.48902	0.145312	0.000156323	0.000654433
ENSMUSG00000005362	Crbn	Combo_vs_Vehicle	1512.19	0.48885	0.073281	5.00809e-12	7.80822e-11
ENSMUSG00000032280	Tle3	Combo_vs_Vehicle	2985.06	0.488628	0.115934	5.05779e-06	2.89691e-05
ENSMUSG00000025475	Adgra1	Combo_vs_Vehicle	12.5165	0.488015	0.816024	0.0268951	0.0620634
ENSMUSG00000037652	Phc3	Combo_vs_Vehicle	1630.62	0.487991	0.126088	2.21651e-05	0.000111293
ENSMUSG00000028821	Syf2	Combo_vs_Vehicle	878.659	0.48775	0.0768646	4.39763e-11	5.93884e-10
ENSMUSG00000019791	Hint3	Combo_vs_Vehicle	127.543	0.487593	0.210205	0.00418578	0.012365
ENSMUSG00000022940	Pigp	Combo_vs_Vehicle	512.586	0.487304	0.114017	3.90386e-06	2.2883e-05
ENSMUSG00000003559	As3mt	Combo_vs_Vehicle	71.2205	0.487265	0.404865	0.0348817	0.0775498
ENSMUSG00000017119	Nbr1	Combo_vs_Vehicle	4144.88	0.48667	0.0740874	1.00979e-11	1.50187e-10
ENSMUSG00000037260	Hgsnat	Combo_vs_Vehicle	1067.88	0.486124	0.126048	2.36416e-05	0.000117932
ENSMUSG00000040964	Arhgef10l	Combo_vs_Vehicle	627.302	0.485653	0.209743	0.00427072	0.0125801
ENSMUSG00000049436	Upk1b	Combo_vs_Vehicle	22.865	0.485246	0.4147	0.0364085	0.0804152
ENSMUSG00000001750	Tcirg1	Combo_vs_Vehicle	864.377	0.485129	0.130726	4.27402e-05	0.000202365
ENSMUSG00000031478	Nek3	Combo_vs_Vehicle	104.614	0.485097	0.209001	0.00421994	0.0124482
ENSMUSG00000028643	Svbp	Combo_vs_Vehicle	261.807	0.484766	0.125589	2.34704e-05	0.000117199
ENSMUSG00000044042	Fmn1	Combo_vs_Vehicle	1242.09	0.48423	0.140506	0.000118623	0.000509674
ENSMUSG00000060376	Bckdha	Combo_vs_Vehicle	867.894	0.484107	0.142024	0.000136451	0.000578403
ENSMUSG00000022773	Ypel1	Combo_vs_Vehicle	139.41	0.484093	0.335076	0.0265922	0.061454
ENSMUSG00000048772	Tmem53	Combo_vs_Vehicle	29.5149	0.483678	0.391632	0.0345477	0.0769014
ENSMUSG00000102428	Pcdhga12	Combo_vs_Vehicle	15.1621	0.483445	0.493823	0.0418086	0.0900031
ENSMUSG00000020186	Csrp2	Combo_vs_Vehicle	1086.34	0.48335	0.119208	1.04267e-05	5.58873e-05
ENSMUSG00000020198	Ap3d1	Combo_vs_Vehicle	2740.45	0.483302	0.0652117	2.51918e-14	5.76476e-13
ENSMUSG00000031112	Stk26	Combo_vs_Vehicle	102.181	0.483167	0.303292	0.0211549	0.0506055
ENSMUSG00000037139	Myom3	Combo_vs_Vehicle	58.3661	0.483047	0.293121	0.0192299	0.0464786
ENSMUSG00000029432	Nipsnap2	Combo_vs_Vehicle	1191.72	0.482976	0.0665977	8.28115e-14	1.78801e-12
ENSMUSG00000038618	Rassf7	Combo_vs_Vehicle	872.05	0.482887	0.112185	3.473e-06	2.04897e-05
ENSMUSG00000024975	Pdcd4	Combo_vs_Vehicle	1186.84	0.482707	0.149929	0.000270733	0.00107165
ENSMUSG00000050002	Idnk	Combo_vs_Vehicle	161.051	0.482628	0.196442	0.00296082	0.00906906
ENSMUSG00000020448	Rnf185	Combo_vs_Vehicle	869.82	0.482583	0.0746498	2.06348e-11	2.92816e-10
ENSMUSG00000049303	Syt12	Combo_vs_Vehicle	173.828	0.482244	0.329124	0.0260799	0.0604607
ENSMUSG00000047246	H2bc6	Combo_vs_Vehicle	31.1371	0.482007	0.345082	0.02878	0.0656621
ENSMUSG00000015016	Acsf3	Combo_vs_Vehicle	452.865	0.481996	0.124891	2.38314e-05	0.000118797
ENSMUSG00000054519	Zfp867	Combo_vs_Vehicle	157.45	0.481484	0.155726	0.000422451	0.00159611
ENSMUSG00000022663	Atg3	Combo_vs_Vehicle	773.313	0.481391	0.095467	9.50862e-08	7.38876e-07
ENSMUSG00000030339	Ltbr	Combo_vs_Vehicle	2492.93	0.481257	0.094677	7.6835e-08	6.0811e-07
ENSMUSG00000047866	Lonp2	Combo_vs_Vehicle	1373.91	0.480509	0.0699201	1.2937e-12	2.27037e-11
ENSMUSG00000109901	Chmp1b	Combo_vs_Vehicle	1310.59	0.48021	0.0892937	1.56296e-08	1.4002e-07
ENSMUSG00000057637	Prdm2	Combo_vs_Vehicle	1503.81	0.480171	0.0899204	1.929e-08	1.69367e-07
ENSMUSG00000043831	Lysmd4	Combo_vs_Vehicle	148.75	0.48003	0.157692	0.000499241	0.00185631
ENSMUSG00000048550	Thnsl1	Combo_vs_Vehicle	541.659	0.47966	0.133375	6.86565e-05	0.000311667
ENSMUSG00000024421	Lama3	Combo_vs_Vehicle	699.21	0.479576	0.221716	0.0064755	0.0181406
ENSMUSG00000063160	Numbl	Combo_vs_Vehicle	406.029	0.478623	0.138769	0.000120506	0.000517151
ENSMUSG00000040557	Mettl27	Combo_vs_Vehicle	307.621	0.478554	0.161987	0.000675607	0.00243362
ENSMUSG00000021823	Vcl	Combo_vs_Vehicle	7611.5	0.478436	0.115947	7.82466e-06	4.31009e-05
ENSMUSG00000026123	Plekhb2	Combo_vs_Vehicle	2881.87	0.478033	0.0605882	6.23739e-16	1.78768e-14
ENSMUSG00000039062	Anpep	Combo_vs_Vehicle	101.804	0.477896	0.426386	0.0396551	0.0861071
ENSMUSG00000028654	Mycl	Combo_vs_Vehicle	59.6626	0.477322	0.39719	0.0370961	0.0816609
ENSMUSG00000005142	Man2b1	Combo_vs_Vehicle	1708.91	0.477074	0.0872191	9.47407e-09	8.79943e-08
ENSMUSG00000026988	Wdsub1	Combo_vs_Vehicle	335.284	0.47674	0.147341	0.000263057	0.00104411
ENSMUSG00000090698	Apold1	Combo_vs_Vehicle	13.9361	0.476552	0.464365	0.0425858	0.0914999
ENSMUSG00000035559	Mpv17l2	Combo_vs_Vehicle	449.443	0.475928	0.157315	0.000541626	0.00200213
ENSMUSG00000049339	Retreg2	Combo_vs_Vehicle	1861.34	0.475757	0.0866033	8.3371e-09	7.84119e-08
ENSMUSG00000031295	Phka2	Combo_vs_Vehicle	894.022	0.475745	0.110305	3.4537e-06	2.03841e-05
ENSMUSG00000073408	Mucl3	Combo_vs_Vehicle	305.849	0.47545	0.328266	0.0277918	0.0638082
ENSMUSG00000041143	Tmco4	Combo_vs_Vehicle	171.472	0.475274	0.226953	0.0078127	0.0213476
ENSMUSG00000068299	Nat8f4	Combo_vs_Vehicle	206.578	0.475138	0.171148	0.00120575	0.00408885
ENSMUSG00000030255	Sspn	Combo_vs_Vehicle	281.131	0.474931	0.175875	0.00151992	0.00502866
ENSMUSG00000041671	Pyroxd1	Combo_vs_Vehicle	521.272	0.474786	0.126225	3.66775e-05	0.000175836
ENSMUSG00000033386	Frrs1	Combo_vs_Vehicle	2543.84	0.474328	0.0937966	9.11449e-08	7.10529e-07
ENSMUSG00000086784	Isoc2a	Combo_vs_Vehicle	283.781	0.474216	0.119228	1.51196e-05	7.8662e-05
ENSMUSG00000036192	Rorb	Combo_vs_Vehicle	105.133	0.473934	0.316445	0.0260187	0.0603589
ENSMUSG00000002032	Tmem25	Combo_vs_Vehicle	46.8695	0.47333	0.438947	0.0420559	0.0904551
ENSMUSG00000060600	Eno3	Combo_vs_Vehicle	2397.79	0.47327	0.0651929	8.22242e-14	1.77798e-12
ENSMUSG00000032855	Pkd1	Combo_vs_Vehicle	1418.81	0.473111	0.178764	0.00179946	0.00583268
ENSMUSG00000030683	Sez6l2	Combo_vs_Vehicle	16.2253	0.473003	0.492245	0.0448636	0.0954624
ENSMUSG00000046186	Cd109	Combo_vs_Vehicle	75.052	0.472888	0.299989	0.0230259	0.0542988
ENSMUSG00000030760	Acer3	Combo_vs_Vehicle	1168.72	0.472647	0.131748	7.33922e-05	0.000330891
ENSMUSG00000046761	Fam83h	Combo_vs_Vehicle	1164.6	0.472614	0.0917046	5.50632e-08	4.45255e-07
ENSMUSG00000102748	Pcdhgb2	Combo_vs_Vehicle	71.5567	0.472304	0.468526	0.0441268	0.0942673
ENSMUSG00000032786	Alas1	Combo_vs_Vehicle	919.137	0.471965	0.093446	9.5299e-08	7.40134e-07
ENSMUSG00000039637	Coro7	Combo_vs_Vehicle	378.001	0.471929	0.126713	4.31017e-05	0.000203923
ENSMUSG00000048988	Elfn1	Combo_vs_Vehicle	21.0323	0.471693	0.678721	0.0413155	0.0891329
ENSMUSG00000057103	Nat8f1	Combo_vs_Vehicle	48.1618	0.470007	0.339751	0.0314194	0.0708717
ENSMUSG00000057897	Camk2b	Combo_vs_Vehicle	541.04	0.470007	0.16505	0.000988619	0.00342283
ENSMUSG00000038217	Tlcd2	Combo_vs_Vehicle	152.945	0.470005	0.297507	0.0232542	0.0547661
ENSMUSG00000015837	Sqstm1	Combo_vs_Vehicle	10018	0.469726	0.13061	7.19056e-05	0.000324692
ENSMUSG00000005897	Nr2c1	Combo_vs_Vehicle	538.133	0.469524	0.100888	7.16492e-07	4.74753e-06
ENSMUSG00000038181	Chpf2	Combo_vs_Vehicle	637.171	0.469164	0.137435	0.000143552	0.000605149
ENSMUSG00000042804	Gpr153	Combo_vs_Vehicle	48.3302	0.46897	0.574698	0.0466709	0.0987617
ENSMUSG00000029627	Zkscan14	Combo_vs_Vehicle	119.938	0.46895	0.231092	0.00938598	0.0250528
ENSMUSG00000023307	Marchf5	Combo_vs_Vehicle	2621.14	0.468912	0.0950765	1.79084e-07	1.33109e-06
ENSMUSG00000042289	Hsd3b7	Combo_vs_Vehicle	742.276	0.468573	0.101978	9.57844e-07	6.21359e-06
ENSMUSG00000030122	Ptms	Combo_vs_Vehicle	10393.2	0.468551	0.120494	2.2504e-05	0.00011276
ENSMUSG00000028878	Fam76a	Combo_vs_Vehicle	812.225	0.467045	0.0872656	1.92325e-08	1.68964e-07
ENSMUSG00000008167	Fbxw9	Combo_vs_Vehicle	319.916	0.466832	0.147081	0.000341582	0.00131693
ENSMUSG00000014668	Chfr	Combo_vs_Vehicle	924.864	0.466711	0.114984	1.10747e-05	5.90772e-05
ENSMUSG00000060216	Arrb2	Combo_vs_Vehicle	691.042	0.466619	0.192759	0.00352602	0.0106102
ENSMUSG00000005836	Gata6	Combo_vs_Vehicle	1424.21	0.466567	0.0958388	2.5068e-07	1.82223e-06
ENSMUSG00000019158	Tmem160	Combo_vs_Vehicle	348.943	0.466473	0.104803	1.91319e-06	1.18603e-05
ENSMUSG00000049401	Ogfr	Combo_vs_Vehicle	1329.41	0.466351	0.0881606	2.71811e-08	2.32882e-07
ENSMUSG00000078853	Igtp	Combo_vs_Vehicle	24.582	0.466201	0.405505	0.0416005	0.0896082
ENSMUSG00000046556	Zfp319	Combo_vs_Vehicle	507.18	0.465753	0.110894	6.01305e-06	3.40115e-05
ENSMUSG00000031844	Hsd17b2	Combo_vs_Vehicle	48.0188	0.465727	0.499733	0.0473618	0.0999585
ENSMUSG00000037007	Zfp113	Combo_vs_Vehicle	454.564	0.465023	0.212156	0.00646592	0.0181173
ENSMUSG00000032186	Tmod2	Combo_vs_Vehicle	116.304	0.464455	0.1924	0.00362832	0.0108864
ENSMUSG00000035992	Fnip1	Combo_vs_Vehicle	1422.05	0.464201	0.0848238	9.93771e-09	9.20362e-08
ENSMUSG00000039372	Marchf4	Combo_vs_Vehicle	27.8688	0.464091	0.381638	0.0396309	0.0860811
ENSMUSG00000041439	Mfsd6	Combo_vs_Vehicle	821.496	0.463764	0.125964	5.30445e-05	0.00024618
ENSMUSG00000052837	Junb	Combo_vs_Vehicle	3617.03	0.46373	0.128502	7.0535e-05	0.000319098
ENSMUSG00000022176	Rem2	Combo_vs_Vehicle	89.8033	0.463566	0.302378	0.0260486	0.0604073
ENSMUSG00000056234	Ncoa4	Combo_vs_Vehicle	5899.84	0.46339	0.125423	5.05088e-05	0.000235616
ENSMUSG00000003746	Man1a	Combo_vs_Vehicle	1097.43	0.462937	0.174452	0.00184823	0.00596642
ENSMUSG00000018820	Zfyve27	Combo_vs_Vehicle	907.072	0.462813	0.0781169	7.03627e-10	7.90139e-09
ENSMUSG00000056267	Cep70	Combo_vs_Vehicle	293.228	0.462163	0.140735	0.00023742	0.000951184
ENSMUSG00000054021	Sirt5	Combo_vs_Vehicle	388.438	0.462155	0.100886	1.0563e-06	6.81577e-06
ENSMUSG00000035891	Cerk	Combo_vs_Vehicle	385.834	0.461996	0.18588	0.00301347	0.00920972
ENSMUSG00000041935	AW549877	Combo_vs_Vehicle	1523.27	0.461987	0.0887826	4.43746e-08	3.65123e-07
ENSMUSG00000033446	Lpar6	Combo_vs_Vehicle	303.909	0.461947	0.107945	4.2944e-06	2.49508e-05
ENSMUSG00000020777	Acox1	Combo_vs_Vehicle	3737.03	0.461933	0.0643426	1.57153e-13	3.24377e-12
ENSMUSG00000020668	Kif3c	Combo_vs_Vehicle	807.962	0.461301	0.108189	4.622e-06	2.66517e-05
ENSMUSG00000036402	Gng12	Combo_vs_Vehicle	3042.02	0.461242	0.0760822	3.0353e-10	3.57713e-09
ENSMUSG00000031168	Ebp	Combo_vs_Vehicle	1998.09	0.461207	0.117199	1.92018e-05	9.76625e-05
ENSMUSG00000017707	Serinc3	Combo_vs_Vehicle	4774.9	0.460938	0.059792	2.8514e-15	7.39887e-14
ENSMUSG00000046826	Fam187b	Combo_vs_Vehicle	36.9859	0.460884	0.254912	0.0158599	0.0395029
ENSMUSG00000049098	Olfr147	Combo_vs_Vehicle	15.0447	0.460864	0.52209	0.049288	0.103319
ENSMUSG00000005078	Jkamp	Combo_vs_Vehicle	632.824	0.460863	0.0791696	1.32717e-09	1.42116e-08
ENSMUSG00000032565	Nudt16	Combo_vs_Vehicle	142.79	0.460645	0.174891	0.00198059	0.00633919
ENSMUSG00000041777	Cir1	Combo_vs_Vehicle	957.13	0.46036	0.0861731	2.09816e-08	1.83224e-07
ENSMUSG00000020520	Galnt10	Combo_vs_Vehicle	1931.55	0.460321	0.0731972	7.26663e-11	9.46159e-10
ENSMUSG00000039105	Atp6v1g1	Combo_vs_Vehicle	2256.28	0.460321	0.0792826	1.45694e-09	1.54757e-08
ENSMUSG00000002908	Kcnn1	Combo_vs_Vehicle	41.2009	0.460259	0.400275	0.0431379	0.0925357
ENSMUSG00000016520	Lnx2	Combo_vs_Vehicle	859.957	0.459779	0.134311	0.000144894	0.000610452
ENSMUSG00000030094	Xpc	Combo_vs_Vehicle	711.112	0.459697	0.108549	5.30117e-06	3.02915e-05
ENSMUSG00000023572	Ccndbp1	Combo_vs_Vehicle	1116.29	0.459656	0.0777131	7.59113e-10	8.4591e-09
ENSMUSG00000084128	Esrp2	Combo_vs_Vehicle	1229.9	0.459561	0.110078	6.92362e-06	3.86356e-05
ENSMUSG00000024566	Atp9b	Combo_vs_Vehicle	1126.57	0.459502	0.108988	5.77149e-06	3.27216e-05
ENSMUSG00000027805	Pfn2	Combo_vs_Vehicle	397.725	0.459481	0.148518	0.000465198	0.00173908
ENSMUSG00000070883	Ccdc173	Combo_vs_Vehicle	35.4613	0.459452	0.264827	0.0185013	0.045002
ENSMUSG00000032571	Pik3r4	Combo_vs_Vehicle	755.223	0.459289	0.107143	4.21072e-06	2.4488e-05
ENSMUSG00000009739	Pou6f1	Combo_vs_Vehicle	149.277	0.459245	0.296811	0.0260548	0.0604121
ENSMUSG00000028059	Arhgef2	Combo_vs_Vehicle	3990.76	0.459188	0.0785741	1.16735e-09	1.25464e-08
ENSMUSG00000006906	Stambp	Combo_vs_Vehicle	697.844	0.459101	0.141144	0.000269092	0.00106544
ENSMUSG00000015013	Trappc2l	Combo_vs_Vehicle	439.498	0.459029	0.114358	1.39267e-05	7.30571e-05
ENSMUSG00000039633	Lonrf1	Combo_vs_Vehicle	296.585	0.458913	0.109379	6.33682e-06	3.56348e-05
ENSMUSG00000006241	Ccdc159	Combo_vs_Vehicle	55.5327	0.458883	0.254286	0.016135	0.0400782
ENSMUSG00000059895	Ptp4a3	Combo_vs_Vehicle	436.214	0.458875	0.212261	0.00717607	0.0198054
ENSMUSG00000052155	Acvr2a	Combo_vs_Vehicle	815.663	0.458225	0.0892569	6.57265e-08	5.24765e-07
ENSMUSG00000029864	Gstk1	Combo_vs_Vehicle	58.2233	0.458143	0.283963	0.0233841	0.0550273
ENSMUSG00000048440	Cyp4f16	Combo_vs_Vehicle	603.791	0.457891	0.102097	1.70207e-06	1.06515e-05
ENSMUSG00000020346	Mgat1	Combo_vs_Vehicle	1617.05	0.456505	0.0915556	1.44019e-07	1.08714e-06
ENSMUSG00000031841	Cdh13	Combo_vs_Vehicle	1215.04	0.456434	0.0883083	5.5052e-08	4.45255e-07
ENSMUSG00000047547	Cltb	Combo_vs_Vehicle	1726.97	0.456306	0.113827	1.44275e-05	7.54665e-05
ENSMUSG00000029434	Vps33a	Combo_vs_Vehicle	1570.03	0.456273	0.11685	2.23272e-05	0.000112029
ENSMUSG00000033579	Fa2h	Combo_vs_Vehicle	27.5801	0.455932	0.364705	0.0401778	0.0870858
ENSMUSG00000039910	Cited2	Combo_vs_Vehicle	3293.8	0.455916	0.129852	0.000106358	0.000461617
ENSMUSG00000024985	Tcf7l2	Combo_vs_Vehicle	776.845	0.455646	0.19719	0.00498788	0.0144414
ENSMUSG00000041757	Plekha6	Combo_vs_Vehicle	2949.35	0.455618	0.0946128	3.451e-07	2.43903e-06
ENSMUSG00000028478	Clta	Combo_vs_Vehicle	3201.63	0.454627	0.0668832	2.4859e-12	4.10952e-11
ENSMUSG00000047409	Ctdspl	Combo_vs_Vehicle	1083.13	0.454132	0.123904	5.9289e-05	0.000272377
ENSMUSG00000058756	Thra	Combo_vs_Vehicle	1094.84	0.453948	0.137988	0.000241833	0.000966732
ENSMUSG00000019970	Sgk1	Combo_vs_Vehicle	702.749	0.453922	0.244938	0.0149484	0.0374832
ENSMUSG00000047344	Lancl3	Combo_vs_Vehicle	89.5627	0.453837	0.267485	0.0205105	0.0492544
ENSMUSG00000030588	Yif1b	Combo_vs_Vehicle	212.209	0.453724	0.138345	0.000250957	0.000999358
ENSMUSG00000020961	Ston2	Combo_vs_Vehicle	1336.76	0.453378	0.123097	5.54659e-05	0.000256762
ENSMUSG00000026383	Epb41l5	Combo_vs_Vehicle	1429.2	0.452906	0.0969546	7.14368e-07	4.73995e-06
ENSMUSG00000021234	Fam161b	Combo_vs_Vehicle	27.6622	0.45289	0.357081	0.0400995	0.086942
ENSMUSG00000115987	Vps28	Combo_vs_Vehicle	1128.74	0.452801	0.0933693	2.95002e-07	2.10959e-06
ENSMUSG00000031996	Aplp2	Combo_vs_Vehicle	6980.29	0.452766	0.0514889	3.39354e-19	1.53141e-17
ENSMUSG00000040007	Bahd1	Combo_vs_Vehicle	1116.95	0.451947	0.0741767	2.63277e-10	3.13837e-09
ENSMUSG00000051627	H1f4	Combo_vs_Vehicle	11.0094	0.451902	0.52276	0.0522084	0.108176
ENSMUSG00000024006	Stk38	Combo_vs_Vehicle	2650.09	0.451762	0.0655219	1.27641e-12	2.24274e-11
ENSMUSG00000047143	Dmrta2	Combo_vs_Vehicle	11.7622	0.451647	0.622591	0.0494664	0.103588
ENSMUSG00000069874	Irgm2	Combo_vs_Vehicle	52.195	0.45111	0.339991	0.0377749	0.0829291
ENSMUSG00000030872	Gga2	Combo_vs_Vehicle	1042.93	0.451091	0.0885974	8.52744e-08	6.70521e-07
ENSMUSG00000035722	Abca7	Combo_vs_Vehicle	1066.16	0.450972	0.0656943	1.58368e-12	2.72983e-11
ENSMUSG00000031438	Rnf128	Combo_vs_Vehicle	5049.93	0.45086	0.101289	2.06338e-06	1.2651e-05
ENSMUSG00000055707	Klhl26	Combo_vs_Vehicle	409.02	0.450744	0.115577	2.3401e-05	0.000116973
ENSMUSG00000033916	Chmp2a	Combo_vs_Vehicle	1703.26	0.450537	0.0803141	4.86062e-09	4.76262e-08
ENSMUSG00000048832	Vps37c	Combo_vs_Vehicle	729.839	0.449674	0.106423	5.81278e-06	3.293e-05
ENSMUSG00000031360	Ctps2	Combo_vs_Vehicle	759.303	0.449565	0.106173	5.58907e-06	3.1799e-05
ENSMUSG00000103906	Tigd5	Combo_vs_Vehicle	75.2157	0.449476	0.224446	0.0109813	0.0286996
ENSMUSG00000008540	Mgst1	Combo_vs_Vehicle	573.672	0.449269	0.307046	0.0315117	0.0710359
ENSMUSG00000033902	Mapkbp1	Combo_vs_Vehicle	249.089	0.448916	0.189318	0.00438561	0.0128898
ENSMUSG00000025466	Fuom	Combo_vs_Vehicle	52.0891	0.448751	0.284386	0.0261724	0.060646
ENSMUSG00000056204	Pgpep1	Combo_vs_Vehicle	1046.21	0.448697	0.169884	0.00205117	0.00653392
ENSMUSG00000029386	Tctn2	Combo_vs_Vehicle	281.577	0.448213	0.102328	2.90624e-06	1.74147e-05
ENSMUSG00000026888	Grb14	Combo_vs_Vehicle	450.231	0.448064	0.172628	0.00235146	0.00737832
ENSMUSG00000034430	Zxdc	Combo_vs_Vehicle	516.471	0.448035	0.149791	0.000691632	0.00248457
ENSMUSG00000043432	Leng9	Combo_vs_Vehicle	100.85	0.448004	0.22275	0.0108424	0.0283978
ENSMUSG00000043336	Filip1l	Combo_vs_Vehicle	1145.21	0.447901	0.146945	0.000573107	0.0020998
ENSMUSG00000103034	Gm8797	Combo_vs_Vehicle	52.0886	0.447463	0.487157	0.0532772	0.110014
ENSMUSG00000038855	Itpkb	Combo_vs_Vehicle	631.352	0.447422	0.145213	0.000514188	0.00190896
ENSMUSG00000031767	Nudt7	Combo_vs_Vehicle	186.962	0.447325	0.175701	0.00272238	0.00839535
ENSMUSG00000022257	Laptm4b	Combo_vs_Vehicle	1223.92	0.447187	0.0841547	2.62357e-08	2.25581e-07
ENSMUSG00000036473	Tbc1d24	Combo_vs_Vehicle	425.558	0.44716	0.119386	4.46439e-05	0.000210624
ENSMUSG00000034853	Acot11	Combo_vs_Vehicle	24.4899	0.446799	0.468097	0.0529227	0.109407
ENSMUSG00000038473	Nos1ap	Combo_vs_Vehicle	64.5436	0.446638	0.307085	0.0324111	0.0727696
ENSMUSG00000025089	Gfra1	Combo_vs_Vehicle	185.709	0.446131	0.38606	0.046827	0.0990456
ENSMUSG00000007039	Ddah2	Combo_vs_Vehicle	752.237	0.445547	0.158798	0.0012651	0.00426129
ENSMUSG00000002871	Tpra1	Combo_vs_Vehicle	996.707	0.445457	0.158545	0.00125033	0.00422034
ENSMUSG00000034707	Gns	Combo_vs_Vehicle	2408.26	0.445013	0.0600094	2.96149e-14	6.72397e-13
ENSMUSG00000025340	Rabgef1	Combo_vs_Vehicle	847.264	0.44499	0.1262	0.000105959	0.000460023
ENSMUSG00000030096	Slc6a6	Combo_vs_Vehicle	13457.1	0.444929	0.0955428	7.9797e-07	5.24602e-06
ENSMUSG00000005533	Igf1r	Combo_vs_Vehicle	2250.07	0.444119	0.145228	0.000564451	0.00207437
ENSMUSG00000013646	Sh3bp5l	Combo_vs_Vehicle	682.627	0.444085	0.140816	0.000408316	0.00154753
ENSMUSG00000050565	Tor1aip2	Combo_vs_Vehicle	6104.15	0.443982	0.0544096	8.2309e-17	2.66377e-15
ENSMUSG00000028737	Aldh4a1	Combo_vs_Vehicle	507.266	0.443961	0.122071	6.9588e-05	0.000315305
ENSMUSG00000028439	Fam219a	Combo_vs_Vehicle	133.595	0.443818	0.231004	0.0135647	0.0344776
ENSMUSG00000026796	Fam129b	Combo_vs_Vehicle	8710.62	0.443736	0.0770143	2.06624e-09	2.15693e-08
ENSMUSG00000034413	Neurl1b	Combo_vs_Vehicle	624.194	0.443591	0.211737	0.0090919	0.0243709
ENSMUSG00000030717	Nupr1	Combo_vs_Vehicle	1453.4	0.443563	0.332317	0.0390809	0.0851385
ENSMUSG00000025647	Shisa5	Combo_vs_Vehicle	1072.76	0.443434	0.0714026	1.31129e-10	1.63979e-09
ENSMUSG00000027698	Nceh1	Combo_vs_Vehicle	1153.6	0.443081	0.105179	6.3566e-06	3.57322e-05
ENSMUSG00000027475	Kif3b	Combo_vs_Vehicle	2164.52	0.442923	0.0707391	9.48842e-11	1.21691e-09
ENSMUSG00000023044	Csad	Combo_vs_Vehicle	387.138	0.442764	0.156309	0.00117899	0.0040056
ENSMUSG00000029135	Fosl2	Combo_vs_Vehicle	1811.48	0.442363	0.174937	0.00292778	0.00897353
ENSMUSG00000021591	Glrx	Combo_vs_Vehicle	480.046	0.442309	0.152961	0.000980536	0.00339971
ENSMUSG00000027706	Sec62	Combo_vs_Vehicle	4182.84	0.442008	0.0656695	4.20767e-12	6.69679e-11
ENSMUSG00000035776	Cd99l2	Combo_vs_Vehicle	1678.53	0.441712	0.0910885	3.12616e-07	2.22787e-06
ENSMUSG00000024507	Hsd17b4	Combo_vs_Vehicle	2425.71	0.441328	0.0663967	7.4966e-12	1.14186e-10
ENSMUSG00000052712	BC004004	Combo_vs_Vehicle	1019	0.441295	0.0797538	7.91345e-09	7.46206e-08
ENSMUSG00000025372	Baiap2	Combo_vs_Vehicle	1476.74	0.441231	0.112229	2.15129e-05	0.000108205
ENSMUSG00000029020	Mfn2	Combo_vs_Vehicle	1567.25	0.441212	0.129568	0.000169354	0.000702708
ENSMUSG00000019189	Rnf145	Combo_vs_Vehicle	1760.27	0.440625	0.103527	5.30107e-06	3.02915e-05
ENSMUSG00000028100	Nudt17	Combo_vs_Vehicle	47.7199	0.440611	0.276515	0.0265995	0.0614593
ENSMUSG00000021661	Ankra2	Combo_vs_Vehicle	439.588	0.440587	0.114131	2.89679e-05	0.000141728
ENSMUSG00000068742	Cry2	Combo_vs_Vehicle	316.469	0.440579	0.188072	0.00492615	0.0142793
ENSMUSG00000044786	Zfp36	Combo_vs_Vehicle	310.395	0.440385	0.212684	0.00978904	0.0259712
ENSMUSG00000069662	Marcks	Combo_vs_Vehicle	3837.99	0.440219	0.0954482	1.01506e-06	6.56133e-06
ENSMUSG00000071064	Zfp827	Combo_vs_Vehicle	942.459	0.439957	0.081166	1.50768e-08	1.35654e-07
ENSMUSG00000060301	2610008E11Rik	Combo_vs_Vehicle	312.047	0.439673	0.144714	0.000616149	0.00223832
ENSMUSG00000001891	Ugp2	Combo_vs_Vehicle	2025.45	0.43951	0.0743285	8.51414e-10	9.40114e-09
ENSMUSG00000044220	Nkx2-3	Combo_vs_Vehicle	585.459	0.439375	0.196309	0.00650504	0.0182035
ENSMUSG00000046329	Slc25a23	Combo_vs_Vehicle	1248.85	0.439318	0.0851508	6.31787e-08	5.0637e-07
ENSMUSG00000028635	Edn2	Combo_vs_Vehicle	11.8323	0.439238	0.619516	0.0529444	0.109436
ENSMUSG00000015291	Gdi1	Combo_vs_Vehicle	1915.56	0.439126	0.110031	1.69427e-05	8.71178e-05
ENSMUSG00000028962	Slc4a2	Combo_vs_Vehicle	3810.65	0.438858	0.0592525	3.27939e-14	7.3995e-13
ENSMUSG00000047557	Lxn	Combo_vs_Vehicle	694.04	0.438567	0.12108	7.56891e-05	0.000339771
ENSMUSG00000025410	Dctn2	Combo_vs_Vehicle	3057.47	0.43804	0.0608707	1.57416e-13	3.24456e-12
ENSMUSG00000035086	Becn1	Combo_vs_Vehicle	2335.69	0.437896	0.0967999	1.56694e-06	9.85254e-06
ENSMUSG00000023861	Mpc1	Combo_vs_Vehicle	540.246	0.437699	0.110162	1.83877e-05	9.39161e-05
ENSMUSG00000034101	Ctnnd1	Combo_vs_Vehicle	14635.8	0.437693	0.0555841	8.70702e-16	2.43311e-14
ENSMUSG00000046449	Nexmif	Combo_vs_Vehicle	435.293	0.437632	0.173327	0.00302714	0.00924599
ENSMUSG00000030337	Vamp1	Combo_vs_Vehicle	132.465	0.437596	0.243006	0.0181092	0.044137
ENSMUSG00000035202	Lars2	Combo_vs_Vehicle	11723.6	0.437445	0.319354	0.0386289	0.0844467
ENSMUSG00000026944	Abca2	Combo_vs_Vehicle	1611.44	0.437315	0.10993	1.80484e-05	9.23133e-05
ENSMUSG00000028957	Per3	Combo_vs_Vehicle	209.905	0.436896	0.21994	0.0121187	0.0313116
ENSMUSG00000032121	Tmem218	Combo_vs_Vehicle	103.343	0.436634	0.177622	0.00366702	0.0109935
ENSMUSG00000063632	Sox11	Combo_vs_Vehicle	352.334	0.43663	0.299797	0.0341624	0.0761604
ENSMUSG00000021819	Zswim8	Combo_vs_Vehicle	2042.77	0.436374	0.0874554	1.56697e-07	1.17612e-06
ENSMUSG00000075520	Malrd1	Combo_vs_Vehicle	12.3949	0.436141	0.496576	0.0576836	0.117626
ENSMUSG00000034205	Loxl2	Combo_vs_Vehicle	2252.23	0.435594	0.170926	0.00285852	0.00878164
ENSMUSG00000017858	Ift52	Combo_vs_Vehicle	949.06	0.43525	0.108741	1.64418e-05	8.4782e-05
ENSMUSG00000035969	Rusc2	Combo_vs_Vehicle	749.801	0.43495	0.198522	0.00748839	0.0205736
ENSMUSG00000031963	Bmper	Combo_vs_Vehicle	108.036	0.434725	0.188942	0.00565626	0.0161317
ENSMUSG00000000804	Usp32	Combo_vs_Vehicle	2349.37	0.434612	0.117362	5.62049e-05	0.000259852
ENSMUSG00000020311	Erlec1	Combo_vs_Vehicle	997.458	0.433982	0.102084	5.60488e-06	3.18391e-05
ENSMUSG00000032398	Snapc5	Combo_vs_Vehicle	257.916	0.433938	0.17487	0.00348162	0.0104918
ENSMUSG00000071253	Slc25a16	Combo_vs_Vehicle	413.411	0.433905	0.105297	9.96869e-06	5.37296e-05
ENSMUSG00000029380	Cxcl1	Combo_vs_Vehicle	89.0649	0.43377	0.368648	0.0495659	0.103692
ENSMUSG00000046785	Epm2aip1	Combo_vs_Vehicle	1136.98	0.433747	0.0758079	2.76011e-09	2.81651e-08
ENSMUSG00000032594	Ip6k1	Combo_vs_Vehicle	1459.59	0.433638	0.0767266	4.15996e-09	4.12899e-08
ENSMUSG00000051864	Tbc1d22a	Combo_vs_Vehicle	822.551	0.433565	0.0699732	1.51245e-10	1.8752e-09
ENSMUSG00000046417	Lrrc75a	Combo_vs_Vehicle	357.972	0.43313	0.118273	6.65457e-05	0.000302842
ENSMUSG00000087403	Kantr	Combo_vs_Vehicle	200.301	0.432874	0.212706	0.0110405	0.0288335
ENSMUSG00000021288	Klc1	Combo_vs_Vehicle	1509.68	0.432805	0.12302	0.000115925	0.000499398
ENSMUSG00000029178	Klf3	Combo_vs_Vehicle	4570.97	0.432472	0.0610793	3.76595e-13	7.29641e-12
ENSMUSG00000030605	Mfge8	Combo_vs_Vehicle	2570.89	0.43221	0.066419	2.01209e-11	2.86644e-10
ENSMUSG00000039384	Dusp10	Combo_vs_Vehicle	574.05	0.432112	0.194479	0.00702063	0.0194466
ENSMUSG00000020865	Abcc3	Combo_vs_Vehicle	2791.02	0.432085	0.140256	0.000554621	0.00204444
ENSMUSG00000001510	Dlx3	Combo_vs_Vehicle	31.1604	0.432054	0.475482	0.0589324	0.119886
ENSMUSG00000039318	Rab3gap2	Combo_vs_Vehicle	1379.54	0.432049	0.104527	9.52586e-06	5.1534e-05
ENSMUSG00000036138	Acaa1a	Combo_vs_Vehicle	1661.53	0.43203	0.064913	7.42852e-12	1.13267e-10
ENSMUSG00000025702	Marchf8	Combo_vs_Vehicle	3205.79	0.431796	0.0793833	1.41541e-08	1.27827e-07
ENSMUSG00000030246	Ldhb	Combo_vs_Vehicle	14.2371	0.431736	0.585918	0.0572656	0.116872
ENSMUSG00000074733	Zfp950	Combo_vs_Vehicle	308.026	0.431576	0.175342	0.00372446	0.011145
ENSMUSG00000024588	Fech	Combo_vs_Vehicle	1193.48	0.431537	0.0844426	8.53503e-08	6.70755e-07
ENSMUSG00000034795	Ccdc122	Combo_vs_Vehicle	167.454	0.431249	0.192652	0.00675797	0.0188213
ENSMUSG00000025473	Adam8	Combo_vs_Vehicle	166.72	0.43123	0.348713	0.047316	0.0998909
ENSMUSG00000053004	Hrh1	Combo_vs_Vehicle	13.4072	0.431161	0.463928	0.0589625	0.119914
ENSMUSG00000043964	Orai3	Combo_vs_Vehicle	276.706	0.431159	0.126499	0.000175906	0.00072699
ENSMUSG00000002103	Acp2	Combo_vs_Vehicle	1037.22	0.431028	0.102705	7.25063e-06	4.03211e-05
ENSMUSG00000028470	Hint2	Combo_vs_Vehicle	167.822	0.430974	0.149247	0.00104879	0.00360967
ENSMUSG00000042712	Tceal9	Combo_vs_Vehicle	4140.91	0.430922	0.0991472	3.70559e-06	2.17823e-05
ENSMUSG00000030083	Abtb1	Combo_vs_Vehicle	264.612	0.430763	0.209702	0.0106636	0.0280001
ENSMUSG00000039496	Cdnf	Combo_vs_Vehicle	26.8516	0.430531	0.439302	0.058115	0.118372
ENSMUSG00000053070	Cfap300	Combo_vs_Vehicle	60.2075	0.430481	0.248645	0.0216124	0.0515003
ENSMUSG00000087230	Mroh3	Combo_vs_Vehicle	20.829	0.430371	0.501069	0.0599659	0.121682
ENSMUSG00000073599	Ecscr	Combo_vs_Vehicle	35.9583	0.430282	0.410917	0.0561529	0.114907
ENSMUSG00000062116	Zfp954	Combo_vs_Vehicle	175.3	0.43019	0.154687	0.00147004	0.0048872
ENSMUSG00000056116	H2-T22	Combo_vs_Vehicle	732.412	0.430022	0.0639943	4.84375e-12	7.59272e-11
ENSMUSG00000032577	Mapkapk3	Combo_vs_Vehicle	456.423	0.429843	0.149411	0.00109114	0.00373859
ENSMUSG00000045106	Ccdc73	Combo_vs_Vehicle	14.2531	0.429746	0.40266	0.0556059	0.114061
ENSMUSG00000029190	D5Ertd579e	Combo_vs_Vehicle	2545.14	0.42964	0.107683	1.78541e-05	9.13835e-05
ENSMUSG00000079481	Nhsl2	Combo_vs_Vehicle	142.609	0.429353	0.600811	0.0570971	0.116625
ENSMUSG00000045991	Onecut2	Combo_vs_Vehicle	4280.21	0.429252	0.111002	2.98309e-05	0.00014551
ENSMUSG00000029438	Bcl7a	Combo_vs_Vehicle	256.192	0.429176	0.164947	0.00252642	0.00785103
ENSMUSG00000026500	Cox20	Combo_vs_Vehicle	379.996	0.42893	0.132777	0.000336788	0.00130052
ENSMUSG00000020919	Stat5b	Combo_vs_Vehicle	737.945	0.428657	0.149496	0.00113123	0.00386048
ENSMUSG00000020583	Matn3	Combo_vs_Vehicle	22.4085	0.428373	0.363089	0.0510805	0.106233
ENSMUSG00000017386	Traf4	Combo_vs_Vehicle	2407.18	0.427981	0.0937521	1.35515e-06	8.62537e-06
ENSMUSG00000028525	Pde4b	Combo_vs_Vehicle	50.8835	0.427875	0.39941	0.0561144	0.114877
ENSMUSG00000022217	Emc9	Combo_vs_Vehicle	77.5209	0.427738	0.20851	0.0108917	0.0285011
ENSMUSG00000044167	Foxo1	Combo_vs_Vehicle	893.473	0.42766	0.103668	1.00914e-05	5.42616e-05
ENSMUSG00000040734	Ppp1r13l	Combo_vs_Vehicle	462.351	0.427589	0.174609	0.00392992	0.011702
ENSMUSG00000027947	Il6ra	Combo_vs_Vehicle	115.224	0.427411	0.212766	0.0120523	0.0311568
ENSMUSG00000002486	Tchp	Combo_vs_Vehicle	243.513	0.427398	0.150282	0.00122514	0.00414587
ENSMUSG00000022617	Chkb	Combo_vs_Vehicle	629.053	0.427372	0.093396	1.29054e-06	8.23214e-06
ENSMUSG00000021636	Marveld2	Combo_vs_Vehicle	307.503	0.427183	0.120086	0.000102769	0.000446975
ENSMUSG00000031109	Enox2	Combo_vs_Vehicle	444.976	0.426964	0.106373	1.63523e-05	8.43644e-05
ENSMUSG00000057375	Yipf1	Combo_vs_Vehicle	525.529	0.426897	0.0854362	1.58796e-07	1.19064e-06
ENSMUSG00000066800	Rnasel	Combo_vs_Vehicle	378.29	0.426456	0.163518	0.00251448	0.00782062
ENSMUSG00000069520	Tmem19	Combo_vs_Vehicle	693.839	0.42642	0.111812	3.76218e-05	0.000180007
ENSMUSG00000015143	Actn1	Combo_vs_Vehicle	10031.6	0.426416	0.138464	0.000572245	0.00209717
ENSMUSG00000022517	Mgrn1	Combo_vs_Vehicle	1672.2	0.426405	0.0653276	1.81896e-11	2.60407e-10
ENSMUSG00000038658	Ric1	Combo_vs_Vehicle	1093.06	0.426279	0.123921	0.000160434	0.000670291
ENSMUSG00000032842	Abcc10	Combo_vs_Vehicle	141.991	0.426151	0.165013	0.00271158	0.00836736
ENSMUSG00000026307	Scly	Combo_vs_Vehicle	377.651	0.426122	0.124812	0.000176615	0.000729296
ENSMUSG00000033429	Mcee	Combo_vs_Vehicle	207.052	0.42612	0.135205	0.000448725	0.00168443
ENSMUSG00000051184	Zfp524	Combo_vs_Vehicle	127.531	0.42565	0.187438	0.00638673	0.0179265
ENSMUSG00000053985	Zfp14	Combo_vs_Vehicle	26.9896	0.425649	0.336028	0.0472576	0.0997821
ENSMUSG00000022125	Cln5	Combo_vs_Vehicle	567.175	0.425597	0.142826	0.00079977	0.00283174
ENSMUSG00000096146	Kcnj11	Combo_vs_Vehicle	14.7374	0.425421	0.532906	0.0615686	0.124534
ENSMUSG00000059866	Tnip2	Combo_vs_Vehicle	164.867	0.424872	0.169928	0.00344935	0.010401
ENSMUSG00000049550	Clip1	Combo_vs_Vehicle	3398.33	0.424435	0.108529	2.55251e-05	0.000126373
ENSMUSG00000020839	Tmigd1	Combo_vs_Vehicle	436.133	0.424196	0.250939	0.0241787	0.0566587
ENSMUSG00000036591	Arhgap21	Combo_vs_Vehicle	2796.19	0.424194	0.176434	0.00451369	0.0132155
ENSMUSG00000102752	Gm7694	Combo_vs_Vehicle	134.234	0.42403	0.220893	0.0150035	0.0376085
ENSMUSG00000062646	Ganc	Combo_vs_Vehicle	233.767	0.423954	0.200163	0.00945335	0.025199
ENSMUSG00000063296	Tmem117	Combo_vs_Vehicle	156.295	0.423868	0.208453	0.0115784	0.0300814
ENSMUSG00000035164	Zc3h12c	Combo_vs_Vehicle	329.037	0.423794	0.170012	0.00354185	0.0106534
ENSMUSG00000059447	Hadhb	Combo_vs_Vehicle	1857.97	0.423644	0.0763688	8.01524e-09	7.55314e-08
ENSMUSG00000028458	Tesk1	Combo_vs_Vehicle	627.26	0.423499	0.116379	7.64431e-05	0.000342838
ENSMUSG00000029175	Slc35f6	Combo_vs_Vehicle	654.374	0.423105	0.0937565	1.78101e-06	1.10787e-05
ENSMUSG00000030990	Pgap2	Combo_vs_Vehicle	966.588	0.422854	0.110131	3.44919e-05	0.000166071
ENSMUSG00000040447	Spns2	Combo_vs_Vehicle	1223.84	0.422791	0.462343	0.062506	0.126086
ENSMUSG00000002803	Btbd6	Combo_vs_Vehicle	280.55	0.422247	0.131305	0.000366393	0.00140551
ENSMUSG00000002227	Mov10	Combo_vs_Vehicle	1040.37	0.422238	0.0926673	1.45433e-06	9.1922e-06
ENSMUSG00000051154	Commd3	Combo_vs_Vehicle	1060.58	0.422198	0.112784	5.09926e-05	0.000237568
ENSMUSG00000047446	Arl4a	Combo_vs_Vehicle	472.334	0.422146	0.114866	6.68286e-05	0.000304035
ENSMUSG00000000538	Tom1l2	Combo_vs_Vehicle	1668.37	0.422106	0.114528	6.41435e-05	0.000293047
ENSMUSG00000044734	Serpinb1a	Combo_vs_Vehicle	161.237	0.422075	0.502019	0.0633259	0.12745
ENSMUSG00000022272	Myo10	Combo_vs_Vehicle	3343.14	0.421929	0.176388	0.00471672	0.0137407
ENSMUSG00000022790	Igsf11	Combo_vs_Vehicle	219.306	0.421826	0.268989	0.030715	0.0695309
ENSMUSG00000032590	Apeh	Combo_vs_Vehicle	1140.73	0.421631	0.0915568	1.15592e-06	7.40921e-06
ENSMUSG00000027012	Dync1i2	Combo_vs_Vehicle	4606.17	0.42158	0.0754714	6.4932e-09	6.23202e-08
ENSMUSG00000031465	Angpt2	Combo_vs_Vehicle	363.146	0.421486	0.189781	0.0074064	0.0203715
ENSMUSG00000001870	Ltbp1	Combo_vs_Vehicle	2935.68	0.421324	0.16535	0.00306427	0.0093485
ENSMUSG00000020023	Tmcc3	Combo_vs_Vehicle	654.692	0.421243	0.248854	0.0244347	0.0571847
ENSMUSG00000005823	Gpr108	Combo_vs_Vehicle	995.985	0.42118	0.104568	1.58714e-05	8.21878e-05
ENSMUSG00000030741	Spns1	Combo_vs_Vehicle	727.683	0.421172	0.104419	1.54931e-05	8.04037e-05
ENSMUSG00000038593	Tctn1	Combo_vs_Vehicle	230.295	0.421035	0.153852	0.00176021	0.00571949
ENSMUSG00000025745	Hadha	Combo_vs_Vehicle	3443.66	0.420924	0.0548578	4.68826e-15	1.17863e-13
ENSMUSG00000036617	Etl4	Combo_vs_Vehicle	2305.15	0.420837	0.10069	8.24366e-06	4.52033e-05
ENSMUSG00000005103	Wdr1	Combo_vs_Vehicle	6577.87	0.420482	0.0774201	1.57425e-08	1.40811e-07
ENSMUSG00000028385	Snx30	Combo_vs_Vehicle	535.706	0.420086	0.146385	0.0011705	0.00397953
ENSMUSG00000034908	Sidt2	Combo_vs_Vehicle	1803.54	0.419713	0.100045	7.73662e-06	4.26968e-05
ENSMUSG00000024121	Atp6v0c	Combo_vs_Vehicle	6232.12	0.419704	0.0598775	6.73243e-13	1.25583e-11
ENSMUSG00000022199	Slc22a17	Combo_vs_Vehicle	12.6801	0.419386	0.544061	0.0635356	0.127837
ENSMUSG00000027381	Bcl2l11	Combo_vs_Vehicle	714.553	0.419195	0.134205	0.000511094	0.00189844
ENSMUSG00000043633	Fam221b	Combo_vs_Vehicle	275.4	0.418973	0.158993	0.00240764	0.00753833
ENSMUSG00000038302	Afg1l	Combo_vs_Vehicle	219.67	0.418488	0.188603	0.00755251	0.0207184
ENSMUSG00000049580	Tsku	Combo_vs_Vehicle	341.574	0.418484	0.247052	0.0247215	0.0577723
ENSMUSG00000031880	Rrad	Combo_vs_Vehicle	87.8227	0.418455	0.310843	0.0444797	0.0947843
ENSMUSG00000035864	Syt1	Combo_vs_Vehicle	30.9145	0.418428	0.804568	0.033547	0.0750302
ENSMUSG00000040584	Abcb1a	Combo_vs_Vehicle	2397.07	0.418328	0.425566	0.0628015	0.126535
ENSMUSG00000034868	Myl12b	Combo_vs_Vehicle	5177.37	0.418184	0.106657	2.52767e-05	0.000125229
ENSMUSG00000033628	Pik3c3	Combo_vs_Vehicle	925.621	0.417534	0.086894	4.42828e-07	3.06854e-06
ENSMUSG00000055733	Nap1l3	Combo_vs_Vehicle	12.5718	0.417425	0.612578	0.0598439	0.121468
ENSMUSG00000034926	Dhcr24	Combo_vs_Vehicle	6162.4	0.41728	0.0897529	9.55803e-07	6.20312e-06
ENSMUSG00000096463	Gm21750	Combo_vs_Vehicle	31.9324	0.417235	0.288808	0.0387078	0.0845973
ENSMUSG00000022756	Slc7a4	Combo_vs_Vehicle	136.239	0.416802	0.283592	0.0372782	0.0819997
ENSMUSG00000021913	Ogdhl	Combo_vs_Vehicle	578.403	0.416416	0.14861	0.0014727	0.00489137
ENSMUSG00000026821	Ralgds	Combo_vs_Vehicle	751.661	0.416283	0.126414	0.000287466	0.00113019
ENSMUSG00000026470	Stx6	Combo_vs_Vehicle	956.317	0.415911	0.118485	0.000129987	0.000553914
ENSMUSG00000043602	Zfp3	Combo_vs_Vehicle	68.099	0.415791	0.223739	0.017863	0.0436761
ENSMUSG00000065979	Cpped1	Combo_vs_Vehicle	670.094	0.415741	0.0764807	1.57262e-08	1.40799e-07
ENSMUSG00000089715	Cbx6	Combo_vs_Vehicle	5215.12	0.41571	0.0471226	3.22918e-19	1.47095e-17
ENSMUSG00000021510	Zfp729a	Combo_vs_Vehicle	407.214	0.415657	0.153735	0.00199548	0.00638124
ENSMUSG00000033542	Arhgef5	Combo_vs_Vehicle	5858.37	0.415608	0.0886795	8.03608e-07	5.27903e-06
ENSMUSG00000041298	Katnal1	Combo_vs_Vehicle	494.996	0.415367	0.164548	0.00337432	0.0102044
ENSMUSG00000035151	Elmod2	Combo_vs_Vehicle	519.584	0.415314	0.113724	7.57476e-05	0.000339928
ENSMUSG00000028536	2610528J11Rik	Combo_vs_Vehicle	31.153	0.415307	0.527859	0.0656916	0.131519
ENSMUSG00000007867	Ift43	Combo_vs_Vehicle	426.812	0.415176	0.121715	0.000188642	0.000774556
ENSMUSG00000028494	Plin2	Combo_vs_Vehicle	4144.75	0.415146	0.117547	0.000120303	0.000516585
ENSMUSG00000022822	Abcc5	Combo_vs_Vehicle	3444.23	0.41502	0.139635	0.0008636	0.00303629
ENSMUSG00000039577	Nphp4	Combo_vs_Vehicle	29.4979	0.415011	0.521451	0.0659863	0.131964
ENSMUSG00000034177	Rnf43	Combo_vs_Vehicle	347.115	0.414804	0.157125	0.0024222	0.00757902
ENSMUSG00000074218	Cox7a1	Combo_vs_Vehicle	51.913	0.414757	0.261807	0.0309683	0.0700063
ENSMUSG00000032867	Fbxw8	Combo_vs_Vehicle	2741.13	0.414709	0.063665	2.11838e-11	3.00021e-10
ENSMUSG00000024395	Lims2	Combo_vs_Vehicle	40.1807	0.41467	0.433998	0.0650717	0.130365
ENSMUSG00000064120	Mocs1	Combo_vs_Vehicle	357.834	0.414665	0.124916	0.000263602	0.00104599
ENSMUSG00000042677	Zc3h12a	Combo_vs_Vehicle	212.749	0.414597	0.137904	0.000773632	0.00274939
ENSMUSG00000064080	Fbln2	Combo_vs_Vehicle	13038.1	0.414577	0.158992	0.00266651	0.00824406
ENSMUSG00000024644	Cndp2	Combo_vs_Vehicle	1542.22	0.414564	0.0987962	7.91337e-06	4.354e-05
ENSMUSG00000020097	Sgpl1	Combo_vs_Vehicle	2699.53	0.414561	0.0757172	1.26901e-08	1.15684e-07
ENSMUSG00000028923	Necap2	Combo_vs_Vehicle	1152.29	0.414497	0.0686519	4.5338e-10	5.21207e-09
ENSMUSG00000054200	Ffar4	Combo_vs_Vehicle	502.563	0.413753	0.142486	0.0010834	0.00371644
ENSMUSG00000015944	Castor2	Combo_vs_Vehicle	744.595	0.413308	0.174993	0.00533271	0.0153179
ENSMUSG00000071551	Akr1c19	Combo_vs_Vehicle	716.098	0.413228	0.217105	0.0163964	0.0406372
ENSMUSG00000020393	Kremen1	Combo_vs_Vehicle	850.125	0.41306	0.0767572	2.16322e-08	1.88565e-07
ENSMUSG00000033985	Tesk2	Combo_vs_Vehicle	218.799	0.412788	0.146004	0.00138616	0.00463575
ENSMUSG00000045980	Tmem104	Combo_vs_Vehicle	304.536	0.412539	0.154912	0.00228748	0.00720871
ENSMUSG00000055963	Triqk	Combo_vs_Vehicle	26.4719	0.412342	0.412034	0.0647245	0.129797
ENSMUSG00000039568	Ubald1	Combo_vs_Vehicle	655.094	0.412197	0.0986537	8.67037e-06	4.72578e-05
ENSMUSG00000028057	Rit1	Combo_vs_Vehicle	480.049	0.412127	0.127642	0.000368188	0.0014109
ENSMUSG00000001942	Siae	Combo_vs_Vehicle	450.385	0.411956	0.140632	0.00100721	0.00348055
ENSMUSG00000024426	Atat1	Combo_vs_Vehicle	215.898	0.411693	0.128362	0.000397715	0.00151209
ENSMUSG00000033855	Ston1	Combo_vs_Vehicle	1851.54	0.41142	0.0913169	1.9608e-06	1.21038e-05
ENSMUSG00000004508	Gab2	Combo_vs_Vehicle	555.899	0.411337	0.128915	0.000421922	0.00159452
ENSMUSG00000041577	Prelp	Combo_vs_Vehicle	18.4948	0.411328	0.55307	0.0662534	0.13234
ENSMUSG00000030157	Clec2d	Combo_vs_Vehicle	166.051	0.411102	0.155464	0.0024344	0.00760736
ENSMUSG00000026413	Pkp1	Combo_vs_Vehicle	579.399	0.410637	0.399773	0.0644774	0.129373
ENSMUSG00000030556	Lrrc28	Combo_vs_Vehicle	225.912	0.410484	0.253064	0.0295329	0.0671375
ENSMUSG00000029364	Wsb2	Combo_vs_Vehicle	2800.03	0.409866	0.0638439	4.05505e-11	5.51206e-10
ENSMUSG00000006356	Crip2	Combo_vs_Vehicle	1479.87	0.409693	0.172923	0.00532004	0.0152899
ENSMUSG00000039047	Pigk	Combo_vs_Vehicle	1792.09	0.409619	0.0961723	6.13425e-06	3.46162e-05
ENSMUSG00000054814	Usp46	Combo_vs_Vehicle	2981.68	0.409461	0.135849	0.000773675	0.00274939
ENSMUSG00000070283	Ndufaf3	Combo_vs_Vehicle	180.495	0.40926	0.164993	0.00393106	0.011703
ENSMUSG00000064351	mt-Co1	Combo_vs_Vehicle	87152.2	0.409187	0.0961957	6.30211e-06	3.54808e-05
ENSMUSG00000032420	Nt5e	Combo_vs_Vehicle	372.836	0.408785	0.336083	0.0553722	0.113646
ENSMUSG00000005936	Kctd20	Combo_vs_Vehicle	1940.77	0.408461	0.0727623	5.94168e-09	5.73678e-08
ENSMUSG00000034059	Ypel4	Combo_vs_Vehicle	20.0536	0.408182	0.418732	0.0673519	0.134104
ENSMUSG00000030105	Arl8b	Combo_vs_Vehicle	3432.05	0.40815	0.0738978	1.0003e-08	9.25818e-08
ENSMUSG00000021592	Arsk	Combo_vs_Vehicle	290.069	0.407985	0.140443	0.00111036	0.00379906
ENSMUSG00000020230	Prmt2	Combo_vs_Vehicle	1026.38	0.407925	0.0921012	2.85368e-06	1.71422e-05
ENSMUSG00000059554	Ccdc28a	Combo_vs_Vehicle	128.781	0.40792	0.195805	0.0111074	0.0289926
ENSMUSG00000059714	Flot1	Combo_vs_Vehicle	1429.2	0.407736	0.0794695	8.698e-08	6.81719e-07
ENSMUSG00000025314	Ptprj	Combo_vs_Vehicle	1387.63	0.407431	0.112958	9.38771e-05	0.000411502
ENSMUSG00000066571	4931406P16Rik	Combo_vs_Vehicle	1412.42	0.407373	0.120308	0.000214971	0.000870852
ENSMUSG00000073471	Rsph3a	Combo_vs_Vehicle	626.429	0.407256	0.170493	0.00510756	0.0147463
ENSMUSG00000021476	Habp4	Combo_vs_Vehicle	679.232	0.406789	0.117838	0.000169134	0.000702082
ENSMUSG00000071669	Snx29	Combo_vs_Vehicle	70.7856	0.406689	0.210913	0.016015	0.0398142
ENSMUSG00000028847	Trappc3	Combo_vs_Vehicle	958.921	0.406685	0.0764549	3.15619e-08	2.66798e-07
ENSMUSG00000095463	Entpd4	Combo_vs_Vehicle	599.299	0.406571	0.136666	0.000892299	0.00312735
ENSMUSG00000038145	Snrk	Combo_vs_Vehicle	457.818	0.406559	0.201019	0.0129143	0.0330908
ENSMUSG00000041845	Rhod	Combo_vs_Vehicle	706.683	0.406417	0.132867	0.000677126	0.00243842
ENSMUSG00000070687	Htr1d	Combo_vs_Vehicle	28.0547	0.406128	0.427156	0.0689545	0.136733
ENSMUSG00000035638	Muc20	Combo_vs_Vehicle	210.806	0.405967	0.462376	0.0703546	0.138827
ENSMUSG00000054843	Atrnl1	Combo_vs_Vehicle	2516.77	0.405795	0.0564866	2.05737e-13	4.1696e-12
ENSMUSG00000025381	Cnpy2	Combo_vs_Vehicle	1149.63	0.40578	0.0761947	3.06383e-08	2.59677e-07
ENSMUSG00000021371	Mcur1	Combo_vs_Vehicle	955.585	0.405597	0.0997529	1.46116e-05	7.63472e-05
ENSMUSG00000057672	Pkn1	Combo_vs_Vehicle	2041	0.405565	0.0926192	3.6434e-06	2.14341e-05
ENSMUSG00000041915	Ammecr1l	Combo_vs_Vehicle	1532	0.405495	0.0511273	6.60537e-16	1.87833e-14
ENSMUSG00000026585	Kifap3	Combo_vs_Vehicle	1079.46	0.405416	0.0962721	7.76785e-06	4.28367e-05
ENSMUSG00000048612	Myof	Combo_vs_Vehicle	23305.5	0.405392	0.104091	3.00976e-05	0.000146564
ENSMUSG00000037706	Cd81	Combo_vs_Vehicle	1785.96	0.405389	0.144383	0.00152723	0.00504596
ENSMUSG00000043279	Trim56	Combo_vs_Vehicle	1479.62	0.4052	0.147849	0.00187815	0.00604729
ENSMUSG00000002228	Ppm1j	Combo_vs_Vehicle	83.3928	0.40515	0.354431	0.0610374	0.123597
ENSMUSG00000019822	Smpd2	Combo_vs_Vehicle	383.711	0.405008	0.133805	0.000758342	0.00269886
ENSMUSG00000030861	Acadsb	Combo_vs_Vehicle	1017.77	0.40494	0.136193	0.000904349	0.00316272
ENSMUSG00000020883	Fbxl20	Combo_vs_Vehicle	1844.8	0.404912	0.0917066	3.09062e-06	1.83831e-05
ENSMUSG00000028030	Tbck	Combo_vs_Vehicle	458.687	0.404819	0.105105	3.60171e-05	0.000172899
ENSMUSG00000022679	Mpv17l	Combo_vs_Vehicle	87.0399	0.404486	0.263663	0.035704	0.0790877
ENSMUSG00000019437	Tlcd1	Combo_vs_Vehicle	624.2	0.404344	0.109218	6.57868e-05	0.000299805
ENSMUSG00000037017	Zscan21	Combo_vs_Vehicle	709.672	0.404094	0.0993487	1.46371e-05	7.64528e-05
ENSMUSG00000028657	Ppt1	Combo_vs_Vehicle	1414.3	0.40365	0.0721454	6.79385e-09	6.48204e-08
ENSMUSG00000020590	Snx13	Combo_vs_Vehicle	1497.13	0.403448	0.108755	6.41512e-05	0.000293047
ENSMUSG00000028637	Ccdc30	Combo_vs_Vehicle	19.1062	0.403427	0.415339	0.0695978	0.137708
ENSMUSG00000096188	Cmtm4	Combo_vs_Vehicle	6970.78	0.403413	0.103671	3.08232e-05	0.000149596
ENSMUSG00000031176	Dynlt3	Combo_vs_Vehicle	2080.93	0.403407	0.0990412	1.43349e-05	7.50094e-05
ENSMUSG00000049811	Fam161a	Combo_vs_Vehicle	34.0858	0.403248	0.407546	0.0690798	0.136907
ENSMUSG00000020220	Vps13d	Combo_vs_Vehicle	1135.85	0.403037	0.201125	0.0137166	0.0347724
ENSMUSG00000034168	Irf2bpl	Combo_vs_Vehicle	1982.46	0.402998	0.0756104	3.03636e-08	2.57718e-07
ENSMUSG00000034312	Iqsec1	Combo_vs_Vehicle	2092.89	0.402908	0.136585	0.000985597	0.00341481
ENSMUSG00000020903	Stx8	Combo_vs_Vehicle	583.215	0.402436	0.146114	0.0018264	0.00590945
ENSMUSG00000024944	Arl2	Combo_vs_Vehicle	926.636	0.402327	0.105898	4.51369e-05	0.000212536
ENSMUSG00000055745	Rtl6	Combo_vs_Vehicle	61.5954	0.402147	0.267312	0.0380416	0.0833704
ENSMUSG00000034295	Fhod3	Combo_vs_Vehicle	110.622	0.401994	0.239844	0.0278109	0.0638421
ENSMUSG00000038296	Galnt18	Combo_vs_Vehicle	21.7839	0.401412	0.600892	0.0662406	0.13234
ENSMUSG00000021669	Col4a3bp	Combo_vs_Vehicle	2454.21	0.401182	0.104436	3.82575e-05	0.000182688
ENSMUSG00000020821	Kif1c	Combo_vs_Vehicle	8623.87	0.400646	0.0787223	1.12488e-07	8.61754e-07
ENSMUSG00000027956	Tmem144	Combo_vs_Vehicle	186.105	0.400563	0.300568	0.0501414	0.1047
ENSMUSG00000020621	Rdh14	Combo_vs_Vehicle	204.771	0.400251	0.138523	0.00121209	0.00410845
ENSMUSG00000029134	Plb1	Combo_vs_Vehicle	25.6088	0.40006	0.644482	0.0613496	0.124126
ENSMUSG00000046598	Bdh1	Combo_vs_Vehicle	300.105	0.400004	0.269168	0.0396838	0.0861564
ENSMUSG00000031865	Dctn1	Combo_vs_Vehicle	4751.61	0.3998	0.0527283	1.06617e-14	2.57779e-13
ENSMUSG00000094786	Gm14403	Combo_vs_Vehicle	62.4117	0.399724	0.292184	0.0478807	0.100922
ENSMUSG00000025497	Cdhr5	Combo_vs_Vehicle	26.0673	0.399719	0.487353	0.0735095	0.144074
ENSMUSG00000057894	Zfp329	Combo_vs_Vehicle	262.269	0.399702	0.190863	0.0112564	0.0293289
ENSMUSG00000002222	Rmnd5a	Combo_vs_Vehicle	3504.63	0.399563	0.0926174	5.05073e-06	2.89401e-05
ENSMUSG00000022419	Deptor	Combo_vs_Vehicle	733.611	0.399323	0.177924	0.00776042	0.0212327
ENSMUSG00000026107	Nabp1	Combo_vs_Vehicle	1018.86	0.39925	0.131904	0.000780364	0.00276978
ENSMUSG00000034757	Tmub2	Combo_vs_Vehicle	785.634	0.399242	0.104488	4.19986e-05	0.000199113
ENSMUSG00000025521	Tmem192	Combo_vs_Vehicle	425.734	0.398969	0.0986018	1.64593e-05	8.48163e-05
ENSMUSG00000062421	Arf2	Combo_vs_Vehicle	1058.77	0.398861	0.221296	0.0218663	0.052003
ENSMUSG00000044477	Zfand3	Combo_vs_Vehicle	2231.79	0.398828	0.0594636	6.26998e-12	9.64117e-11
ENSMUSG00000024277	Mapre2	Combo_vs_Vehicle	1241.46	0.398776	0.101509	2.7069e-05	0.000133245
ENSMUSG00000026860	Sh3glb2	Combo_vs_Vehicle	1407.21	0.398616	0.0746007	2.88796e-08	2.45984e-07
ENSMUSG00000036985	Zdhhc9	Combo_vs_Vehicle	1122.13	0.398091	0.115267	0.000175768	0.000726833
ENSMUSG00000021867	Tmem254b	Combo_vs_Vehicle	1075.46	0.397932	0.140912	0.00150619	0.0049878
ENSMUSG00000007837	Prrg2	Combo_vs_Vehicle	285.355	0.397814	0.162157	0.00448074	0.0131269
ENSMUSG00000064181	Rab3ip	Combo_vs_Vehicle	1231.33	0.397501	0.131116	0.000774654	0.0027522
ENSMUSG00000048200	Cracr2b	Combo_vs_Vehicle	147.826	0.397328	0.209525	0.017991	0.0439341
ENSMUSG00000008475	Arpc5	Combo_vs_Vehicle	5047.25	0.397253	0.0740751	2.61171e-08	2.24827e-07
ENSMUSG00000021468	Sptlc1	Combo_vs_Vehicle	1371.32	0.397196	0.0698401	4.11706e-09	4.0892e-08
ENSMUSG00000054855	Rnd1	Combo_vs_Vehicle	428.772	0.39703	0.268138	0.0406744	0.0879001
ENSMUSG00000031842	Pde4c	Combo_vs_Vehicle	19.8477	0.396897	0.587006	0.0692779	0.137224
ENSMUSG00000036712	Cyld	Combo_vs_Vehicle	1871.97	0.396853	0.115866	0.000196539	0.000803803
ENSMUSG00000044715	Gskip	Combo_vs_Vehicle	569.074	0.396771	0.0922884	5.4819e-06	3.12505e-05
ENSMUSG00000018398	Septin8	Combo_vs_Vehicle	2298.76	0.396642	0.0771733	8.80666e-08	6.89491e-07
ENSMUSG00000003154	Foxj2	Combo_vs_Vehicle	691.166	0.39657	0.0779637	1.16675e-07	8.90654e-07
ENSMUSG00000043311	D17H6S53E	Combo_vs_Vehicle	342.612	0.396532	0.19404	0.0128983	0.0330602
ENSMUSG00000021614	Vcan	Combo_vs_Vehicle	330.738	0.396044	0.266178	0.0403932	0.0873981
ENSMUSG00000038195	Rilp	Combo_vs_Vehicle	20.096	0.395862	0.383421	0.0707031	0.139439
ENSMUSG00000042810	Krba1	Combo_vs_Vehicle	170.139	0.3958	0.22211	0.0231636	0.0545969
ENSMUSG00000039611	Tmem246	Combo_vs_Vehicle	190.82	0.395784	0.21968	0.0222325	0.05271
ENSMUSG00000074829	2010315B03Rik	Combo_vs_Vehicle	148.544	0.39551	0.199317	0.0148825	0.0373501
ENSMUSG00000007036	Abhd16a	Combo_vs_Vehicle	680.091	0.395305	0.115445	0.000198748	0.000811923
ENSMUSG00000026781	Acbd5	Combo_vs_Vehicle	2448.64	0.395256	0.0979688	1.76443e-05	9.04372e-05
ENSMUSG00000063382	Bcl9l	Combo_vs_Vehicle	1836.57	0.395158	0.140584	0.00159058	0.00523032
ENSMUSG00000025500	Lmntd2	Combo_vs_Vehicle	79.1092	0.394779	0.240798	0.0309414	0.0699576
ENSMUSG00000033306	Lpp	Combo_vs_Vehicle	3107.85	0.39449	0.153611	0.00329458	0.00999289
ENSMUSG00000034538	Zfp418	Combo_vs_Vehicle	66.1437	0.394464	0.241355	0.0312922	0.0706505
ENSMUSG00000044037	Als2cl	Combo_vs_Vehicle	2304.27	0.394459	0.138688	0.00143835	0.00479593
ENSMUSG00000026179	Pnkd	Combo_vs_Vehicle	859.131	0.394232	0.112457	0.000147655	0.000620287
ENSMUSG00000074166	AW146154	Combo_vs_Vehicle	161.862	0.393222	0.204891	0.0174436	0.042809
ENSMUSG00000040268	Plekha1	Combo_vs_Vehicle	927.931	0.393156	0.10491	5.82087e-05	0.000268177
ENSMUSG00000001348	Acp5	Combo_vs_Vehicle	132.014	0.393154	0.257577	0.0383775	0.0839982
ENSMUSG00000000078	Klf6	Combo_vs_Vehicle	5065.31	0.393142	0.13572	0.00122669	0.00414921
ENSMUSG00000003070	Efna2	Combo_vs_Vehicle	20.1404	0.393135	0.346312	0.0662211	0.132324
ENSMUSG00000026792	Lrsam1	Combo_vs_Vehicle	648.077	0.392989	0.166045	0.00580415	0.0164958
ENSMUSG00000039934	Gsap	Combo_vs_Vehicle	201.529	0.392956	0.167742	0.00619137	0.0174308
ENSMUSG00000025510	Cd151	Combo_vs_Vehicle	3202.72	0.392945	0.0483267	1.38873e-16	4.33972e-15
ENSMUSG00000024769	Cdc42bpg	Combo_vs_Vehicle	1583.74	0.392765	0.0659762	8.59282e-10	9.47362e-09
ENSMUSG00000067567	Hdac8	Combo_vs_Vehicle	220.49	0.392661	0.156589	0.00394814	0.011749
ENSMUSG00000067071	Hes6	Combo_vs_Vehicle	669.022	0.392372	0.095466	1.29489e-05	6.8472e-05
ENSMUSG00000024835	Coro1b	Combo_vs_Vehicle	4984.89	0.392225	0.132888	0.00103358	0.00356407
ENSMUSG00000010358	Ifi35	Combo_vs_Vehicle	230.031	0.391898	0.157239	0.00413577	0.0122472
ENSMUSG00000018821	Avpi1	Combo_vs_Vehicle	1974.01	0.391663	0.0881497	2.91314e-06	1.74488e-05
ENSMUSG00000022382	Wnt7b	Combo_vs_Vehicle	1973.3	0.391333	0.128098	0.000739439	0.00263805
ENSMUSG00000020634	Ubxn2a	Combo_vs_Vehicle	993.945	0.39132	0.106217	7.5511e-05	0.000339181
ENSMUSG00000034947	Tmem106a	Combo_vs_Vehicle	105.971	0.391304	0.264093	0.0418407	0.0900589
ENSMUSG00000019578	Ubxn6	Combo_vs_Vehicle	1153.78	0.391104	0.121955	0.000441444	0.00166096
ENSMUSG00000020085	Aifm2	Combo_vs_Vehicle	384.477	0.390895	0.130919	0.000930876	0.00324689
ENSMUSG00000022335	Zfat	Combo_vs_Vehicle	203.069	0.390816	0.13151	0.000974787	0.00338191
ENSMUSG00000056938	Acbd4	Combo_vs_Vehicle	312.503	0.390339	0.161837	0.00520365	0.0149909
ENSMUSG00000021254	Gpatch2l	Combo_vs_Vehicle	505.589	0.390175	0.134816	0.00125504	0.00423035
ENSMUSG00000073725	Lmbrd1	Combo_vs_Vehicle	978.147	0.390041	0.17064	0.00729175	0.0200903
ENSMUSG00000071757	Zhx2	Combo_vs_Vehicle	552.327	0.390027	0.0955894	1.49105e-05	7.77338e-05
ENSMUSG00000036264	Fstl4	Combo_vs_Vehicle	14.1763	0.389321	0.640457	0.0650882	0.130365
ENSMUSG00000024579	Pcyox1l	Combo_vs_Vehicle	538.816	0.389229	0.117457	0.000305871	0.00119286
ENSMUSG00000021982	Cdadc1	Combo_vs_Vehicle	353.537	0.389069	0.109358	0.000124491	0.000532992
ENSMUSG00000031703	Itfg1	Combo_vs_Vehicle	1769.32	0.388766	0.0575215	4.65191e-12	7.31569e-11
ENSMUSG00000024084	Qpct	Combo_vs_Vehicle	16.1544	0.388703	0.41626	0.0779179	0.151205
ENSMUSG00000035847	Ids	Combo_vs_Vehicle	1442.46	0.388595	0.0840109	1.24813e-06	7.96864e-06
ENSMUSG00000061825	Ces2c	Combo_vs_Vehicle	17.6595	0.388078	0.473455	0.0796391	0.153867
ENSMUSG00000070436	Serpinh1	Combo_vs_Vehicle	3115.54	0.387916	0.0865265	2.46479e-06	1.49794e-05
ENSMUSG00000026198	Abcb6	Combo_vs_Vehicle	407.809	0.387655	0.104854	7.31284e-05	0.000329804
ENSMUSG00000047603	Zfp235	Combo_vs_Vehicle	121.991	0.387627	0.226169	0.0277126	0.0636868
ENSMUSG00000042506	Usp22	Combo_vs_Vehicle	3885.82	0.387621	0.0503767	4.77556e-15	1.19851e-13
ENSMUSG00000017774	Myo1c	Combo_vs_Vehicle	9557.27	0.387458	0.0904427	6.16668e-06	3.47722e-05
ENSMUSG00000030314	Atg7	Combo_vs_Vehicle	682.771	0.387218	0.0923228	9.21169e-06	4.99273e-05
ENSMUSG00000038807	Rap1gap2	Combo_vs_Vehicle	1245.7	0.386793	0.157538	0.0047007	0.0136968
ENSMUSG00000026510	Trp53bp2	Combo_vs_Vehicle	1123.76	0.386728	0.0708277	1.6061e-08	1.43091e-07
ENSMUSG00000032875	Arhgef17	Combo_vs_Vehicle	2442.66	0.386617	0.112605	0.000200815	0.000819443
ENSMUSG00000043333	Rhbdl2	Combo_vs_Vehicle	200.189	0.386578	0.166823	0.00682693	0.0189861
ENSMUSG00000029922	Mkrn1	Combo_vs_Vehicle	1424.9	0.386558	0.105146	7.97775e-05	0.000356362
ENSMUSG00000030533	Unc45a	Combo_vs_Vehicle	1179.26	0.38644	0.108782	0.000128752	0.000549132
ENSMUSG00000037847	Nmrk1	Combo_vs_Vehicle	152.384	0.38643	0.161863	0.0056676	0.0161577
ENSMUSG00000019528	Gyg	Combo_vs_Vehicle	759.598	0.386274	0.0981189	2.79031e-05	0.000136887
ENSMUSG00000035835	Plppr3	Combo_vs_Vehicle	30.5762	0.386001	0.420791	0.0797827	0.154083
ENSMUSG00000073530	Pappa2	Combo_vs_Vehicle	32.5256	0.385882	0.488047	0.0805544	0.155264
ENSMUSG00000090877	Hspa1b	Combo_vs_Vehicle	1329.03	0.385471	0.104348	7.48411e-05	0.000336588
ENSMUSG00000028557	Rnf11	Combo_vs_Vehicle	2229.11	0.385259	0.131721	0.00116607	0.00396916
ENSMUSG00000053101	Gpr141	Combo_vs_Vehicle	32.6813	0.38516	0.390461	0.0779171	0.151205
ENSMUSG00000029004	Kmt2e	Combo_vs_Vehicle	2363.5	0.38508	0.0839612	1.53474e-06	9.66681e-06
ENSMUSG00000020376	Rnf130	Combo_vs_Vehicle	711.709	0.384983	0.160602	0.00555919	0.0158892
ENSMUSG00000078867	Gm14418	Combo_vs_Vehicle	47.0756	0.384359	0.256619	0.0421978	0.0907333
ENSMUSG00000051323	Pcdh19	Combo_vs_Vehicle	128.368	0.384137	0.3107	0.0625099	0.126086
ENSMUSG00000021772	Nkiras1	Combo_vs_Vehicle	109.714	0.384073	0.240309	0.0352842	0.078289
ENSMUSG00000026546	Cfap45	Combo_vs_Vehicle	14.7003	0.383912	0.537573	0.0790624	0.152977
ENSMUSG00000054894	Dmac2l	Combo_vs_Vehicle	127.175	0.383691	0.249648	0.0395342	0.0859087
ENSMUSG00000079020	Slc45a4	Combo_vs_Vehicle	753.457	0.383669	0.0814883	8.56791e-07	5.61318e-06
ENSMUSG00000034035	Ccdc17	Combo_vs_Vehicle	13.8561	0.38337	0.364479	0.0755806	0.147418
ENSMUSG00000095742	CAAA01147332.1	Combo_vs_Vehicle	188.61	0.383328	0.195394	0.0166154	0.0411169
ENSMUSG00000062202	Btbd9	Combo_vs_Vehicle	828.963	0.383313	0.0697918	1.36477e-08	1.23715e-07
ENSMUSG00000032436	Cmtm7	Combo_vs_Vehicle	338.265	0.3832	0.140037	0.002119	0.00672443
ENSMUSG00000025245	Lztfl1	Combo_vs_Vehicle	403.524	0.382907	0.140504	0.0021951	0.00694016
ENSMUSG00000068732	Tmem167b	Combo_vs_Vehicle	1420.24	0.382877	0.089587	6.61378e-06	3.70632e-05
ENSMUSG00000026078	Pdcl3	Combo_vs_Vehicle	1496.47	0.382851	0.0949028	1.8855e-05	9.61001e-05
ENSMUSG00000038351	Sgsm2	Combo_vs_Vehicle	870.824	0.382723	0.0856337	2.70397e-06	1.63035e-05
ENSMUSG00000033540	Idua	Combo_vs_Vehicle	127.732	0.382719	0.242807	0.0370022	0.0814911
ENSMUSG00000022801	Lrch3	Combo_vs_Vehicle	1007.78	0.382582	0.110042	0.000174613	0.000722587
ENSMUSG00000040415	Dtx3	Combo_vs_Vehicle	291.015	0.382143	0.200646	0.0190094	0.0460045
ENSMUSG00000027371	Fahd2a	Combo_vs_Vehicle	104.29	0.381701	0.192068	0.0157942	0.039373
ENSMUSG00000075706	Gpx4	Combo_vs_Vehicle	7660.01	0.381599	0.0659018	2.43752e-09	2.5067e-08
ENSMUSG00000072571	Tmem253	Combo_vs_Vehicle	18.8017	0.38153	0.410033	0.0818625	0.157325
ENSMUSG00000027463	Slc52a3	Combo_vs_Vehicle	135.743	0.381194	0.254401	0.0428427	0.0919827
ENSMUSG00000026211	Obsl1	Combo_vs_Vehicle	141.912	0.38118	0.234728	0.0341065	0.0760591
ENSMUSG00000013236	Ptprs	Combo_vs_Vehicle	3514.84	0.381178	0.0681076	7.60096e-09	7.19541e-08
ENSMUSG00000073664	Nbeal1	Combo_vs_Vehicle	1915.09	0.381091	0.127058	0.000935058	0.0032607
ENSMUSG00000066894	Vsig10	Combo_vs_Vehicle	510.444	0.381035	0.171932	0.00910344	0.0243928
ENSMUSG00000020359	Phykpl	Combo_vs_Vehicle	261.837	0.38103	0.138466	0.00204408	0.00651656
ENSMUSG00000079477	Rab7	Combo_vs_Vehicle	7852.54	0.380909	0.0455516	2.14958e-17	7.43702e-16
ENSMUSG00000039914	Coq10a	Combo_vs_Vehicle	165.714	0.380902	0.17851	0.0111874	0.0291699
ENSMUSG00000052751	Repin1	Combo_vs_Vehicle	199.98	0.380779	0.322904	0.0681767	0.135505
ENSMUSG00000073096	Lrrc61	Combo_vs_Vehicle	123.351	0.380348	0.275372	0.0521398	0.10808
ENSMUSG00000001751	Naglu	Combo_vs_Vehicle	493.336	0.380307	0.10304	7.78341e-05	0.000348753
ENSMUSG00000041598	Cdc42ep4	Combo_vs_Vehicle	1159.12	0.380205	0.118105	0.000446897	0.00167908
ENSMUSG00000024725	Ostf1	Combo_vs_Vehicle	1394.87	0.380203	0.112969	0.000265823	0.00105365
ENSMUSG00000031700	Gpt2	Combo_vs_Vehicle	1322.46	0.379608	0.0956009	2.50662e-05	0.000124398
ENSMUSG00000003032	Klf4	Combo_vs_Vehicle	2485.03	0.379581	0.0705051	2.55976e-08	2.20633e-07
ENSMUSG00000024083	Pja2	Combo_vs_Vehicle	2187.48	0.379268	0.104158	9.4974e-05	0.000415558
ENSMUSG00000038637	Lrrc56	Combo_vs_Vehicle	57.3721	0.37906	0.328857	0.0708839	0.139739
ENSMUSG00000040612	Ildr2	Combo_vs_Vehicle	1227.8	0.379037	0.128718	0.00112821	0.00385126
ENSMUSG00000041426	Hibch	Combo_vs_Vehicle	379.358	0.378703	0.0969803	3.31219e-05	0.000159792
ENSMUSG00000038156	Spon1	Combo_vs_Vehicle	16.8795	0.378478	0.586164	0.0766475	0.149258
ENSMUSG00000026870	Cutal	Combo_vs_Vehicle	149.83	0.3775	0.226855	0.0321457	0.0722743
ENSMUSG00000049411	Tmem241	Combo_vs_Vehicle	149.908	0.377346	0.185336	0.0143961	0.0363052
ENSMUSG00000029233	Srd5a3	Combo_vs_Vehicle	496.855	0.377337	0.105631	0.000125119	0.000535368
ENSMUSG00000079550	Mpp4	Combo_vs_Vehicle	16.2234	0.37728	0.737321	0.0491744	0.10311
ENSMUSG00000033149	Phldb2	Combo_vs_Vehicle	8549.22	0.377247	0.0606453	1.76199e-10	2.16064e-09
ENSMUSG00000027878	Notch2	Combo_vs_Vehicle	2127.41	0.377187	0.0894742	8.83292e-06	4.81076e-05
ENSMUSG00000040543	Pitpnm3	Combo_vs_Vehicle	290.694	0.376931	0.383659	0.082433	0.15813
ENSMUSG00000029787	Avl9	Combo_vs_Vehicle	1827.54	0.376917	0.0792184	6.95373e-07	4.63507e-06
ENSMUSG00000021285	Ppp1r13b	Combo_vs_Vehicle	608.233	0.376765	0.155133	0.00530868	0.0152633
ENSMUSG00000030701	Plekhb1	Combo_vs_Vehicle	57.9783	0.376712	0.381034	0.0822665	0.157915
ENSMUSG00000064341	mt-Nd1	Combo_vs_Vehicle	26468.8	0.376551	0.123433	0.000807587	0.00285733
ENSMUSG00000022564	Grina	Combo_vs_Vehicle	3169.13	0.37633	0.083307	2.23173e-06	1.36315e-05
ENSMUSG00000028412	Slc44a1	Combo_vs_Vehicle	3411.27	0.376306	0.0499278	1.72095e-14	4.00755e-13
ENSMUSG00000001054	Rmnd5b	Combo_vs_Vehicle	515.2	0.376181	0.0890333	8.511e-06	4.65287e-05
ENSMUSG00000021009	Ptpn21	Combo_vs_Vehicle	1622.57	0.376072	0.119632	0.000592133	0.00216134
ENSMUSG00000010607	Pigyl	Combo_vs_Vehicle	229.553	0.376031	0.143706	0.00313255	0.0095268
ENSMUSG00000026154	Sdhaf4	Combo_vs_Vehicle	342.388	0.375945	0.113548	0.000330574	0.00127925
ENSMUSG00000052139	Babam2	Combo_vs_Vehicle	784.752	0.375918	0.122502	0.000762992	0.00271409
ENSMUSG00000029575	Mmab	Combo_vs_Vehicle	460.941	0.375635	0.126703	0.0010757	0.00369351
ENSMUSG00000031357	Syap1	Combo_vs_Vehicle	1313.48	0.375502	0.0852219	3.76596e-06	2.21104e-05
ENSMUSG00000028447	Dctn3	Combo_vs_Vehicle	750.968	0.375265	0.0867117	5.3976e-06	3.0782e-05
ENSMUSG00000031808	Slc27a1	Combo_vs_Vehicle	336.99	0.375234	0.156861	0.00590613	0.0167243
ENSMUSG00000029149	Krtcap3	Combo_vs_Vehicle	194.84	0.375215	0.16088	0.0069319	0.0192301
ENSMUSG00000005267	Zfp287	Combo_vs_Vehicle	40.0381	0.374676	0.303424	0.0661129	0.13218
ENSMUSG00000053931	Cnn3	Combo_vs_Vehicle	6041.54	0.374659	0.0520059	2.10862e-13	4.25561e-12
ENSMUSG00000060716	Plekhh1	Combo_vs_Vehicle	737.671	0.374509	0.101403	7.94457e-05	0.000355317
ENSMUSG00000075702	Selenom	Combo_vs_Vehicle	157.379	0.374394	0.227071	0.0336237	0.075167
ENSMUSG00000032583	Mon1a	Combo_vs_Vehicle	192.247	0.374208	0.125163	0.000998506	0.00345214
ENSMUSG00000039634	Zfp189	Combo_vs_Vehicle	272.756	0.373848	0.158299	0.00645319	0.0180886
ENSMUSG00000040128	Pnrc1	Combo_vs_Vehicle	1117.18	0.373832	0.112886	0.000333309	0.00128743
ENSMUSG00000042035	Igsf3	Combo_vs_Vehicle	966.775	0.373802	0.106685	0.000165033	0.000687525
ENSMUSG00000050335	Lgals3	Combo_vs_Vehicle	9654.32	0.373659	0.167233	0.00900597	0.0241807
ENSMUSG00000028822	Tmem50a	Combo_vs_Vehicle	1502.67	0.373613	0.0641815	2.11869e-09	2.20693e-08
ENSMUSG00000025736	Jmjd8	Combo_vs_Vehicle	420.27	0.373153	0.115872	0.00046122	0.00172642
ENSMUSG00000025730	Rab40c	Combo_vs_Vehicle	532.973	0.372971	0.127834	0.00126832	0.00427015
ENSMUSG00000027660	Skil	Combo_vs_Vehicle	3211.58	0.372939	0.12036	0.000700715	0.00251347
ENSMUSG00000024544	Ldlrad4	Combo_vs_Vehicle	199.279	0.372316	0.156035	0.00608841	0.0171788
ENSMUSG00000056895	H2bu2	Combo_vs_Vehicle	14.3734	0.371771	0.383929	0.0859375	0.163279
ENSMUSG00000047264	Zfp358	Combo_vs_Vehicle	567.473	0.371571	0.104275	0.000133279	0.000566446
ENSMUSG00000024302	Dtna	Combo_vs_Vehicle	209.131	0.371554	0.226868	0.0348302	0.0774709
ENSMUSG00000031196	F8	Combo_vs_Vehicle	69.2982	0.371406	0.397343	0.0874969	0.165938
ENSMUSG00000018340	Anxa6	Combo_vs_Vehicle	3021.82	0.371399	0.0743039	2.11813e-07	1.55134e-06
ENSMUSG00000041075	Fzd7	Combo_vs_Vehicle	746.588	0.37076	0.199494	0.0222171	0.0526822
ENSMUSG00000041124	Msantd4	Combo_vs_Vehicle	2278.5	0.370754	0.0779083	7.15309e-07	4.74186e-06
ENSMUSG00000041556	Fbxo2	Combo_vs_Vehicle	105.311	0.370707	0.253568	0.0481086	0.101314
ENSMUSG00000028719	Cmpk1	Combo_vs_Vehicle	2543.86	0.370495	0.0696921	3.90441e-08	3.24571e-07
ENSMUSG00000047731	Wbp1l	Combo_vs_Vehicle	3230.16	0.370493	0.05502	6.1043e-12	9.40146e-11
ENSMUSG00000028706	Nsun4	Combo_vs_Vehicle	385.169	0.370462	0.116657	0.000545739	0.00201579
ENSMUSG00000019726	Lyst	Combo_vs_Vehicle	1493.48	0.370443	0.539956	0.0854884	0.162521
ENSMUSG00000022684	Bfar	Combo_vs_Vehicle	839.872	0.370424	0.102711	0.000113681	0.00049109
ENSMUSG00000006920	Ezh1	Combo_vs_Vehicle	637.735	0.369965	0.103476	0.00012838	0.000547869
ENSMUSG00000024072	Yipf4	Combo_vs_Vehicle	1511.46	0.369151	0.0600464	2.92071e-10	3.45048e-09
ENSMUSG00000030323	Ift122	Combo_vs_Vehicle	593.034	0.369097	0.0812024	2.03092e-06	1.24678e-05
ENSMUSG00000021709	Erbin	Combo_vs_Vehicle	5352.72	0.369087	0.0753565	3.59238e-07	2.52544e-06
ENSMUSG00000022856	Tmem41a	Combo_vs_Vehicle	284.146	0.368931	0.144045	0.00380561	0.0113668
ENSMUSG00000030986	Dhx32	Combo_vs_Vehicle	2783.94	0.368595	0.0574613	5.26291e-11	7.04192e-10
ENSMUSG00000051379	Flrt3	Combo_vs_Vehicle	1162.74	0.368417	0.137357	0.00268118	0.00828411
ENSMUSG00000079418	Atg4a	Combo_vs_Vehicle	302.57	0.368405	0.149873	0.00509788	0.0147258
ENSMUSG00000036867	Smad6	Combo_vs_Vehicle	396.705	0.368284	0.151464	0.00548823	0.0157142
ENSMUSG00000002280	Ciao3	Combo_vs_Vehicle	544.513	0.368221	0.0992075	7.63329e-05	0.000342449
ENSMUSG00000001098	Kctd10	Combo_vs_Vehicle	6672.55	0.36809	0.0757681	4.41729e-07	3.06385e-06
ENSMUSG00000038080	Kdm1b	Combo_vs_Vehicle	742.828	0.367938	0.0844422	4.90417e-06	2.81447e-05
ENSMUSG00000029403	Cdkl2	Combo_vs_Vehicle	588.102	0.367695	0.152113	0.0057221	0.0162907
ENSMUSG00000093989	Rnasek	Combo_vs_Vehicle	795.47	0.367429	0.112731	0.000414242	0.00156877
ENSMUSG00000054434	Tmem120b	Combo_vs_Vehicle	80.0993	0.367216	0.223878	0.0354064	0.0784883
ENSMUSG00000061898	Rbak	Combo_vs_Vehicle	140.386	0.367095	0.215398	0.0312276	0.0705266
ENSMUSG00000038582	Pptc7	Combo_vs_Vehicle	1395.28	0.36683	0.0797253	1.57502e-06	9.89049e-06
ENSMUSG00000067424	Zfp563	Combo_vs_Vehicle	112.648	0.36682	0.160115	0.00804318	0.0219032
ENSMUSG00000024457	Trim26	Combo_vs_Vehicle	996.274	0.366755	0.103427	0.000145903	0.00061417
ENSMUSG00000067370	B3galt4	Combo_vs_Vehicle	81.4713	0.36648	0.186459	0.0178613	0.0436761
ENSMUSG00000047415	Gpr68	Combo_vs_Vehicle	28.0082	0.3661	0.437576	0.0928613	0.174202
ENSMUSG00000046671	Mtfr1l	Combo_vs_Vehicle	1201.51	0.365858	0.0765866	6.70777e-07	4.48966e-06
ENSMUSG00000022841	Ap2m1	Combo_vs_Vehicle	9158.37	0.365836	0.064851	6.38401e-09	6.13938e-08
ENSMUSG00000029655	N4bp2l2	Combo_vs_Vehicle	1533.49	0.365601	0.110932	0.000367632	0.00140914
ENSMUSG00000042851	Zc3h6	Combo_vs_Vehicle	107.75	0.365532	0.177957	0.0145961	0.0367648
ENSMUSG00000041115	Iqsec2	Combo_vs_Vehicle	263.965	0.365341	0.204342	0.0265187	0.0613213
ENSMUSG00000021939	Ctsb	Combo_vs_Vehicle	7848.35	0.365305	0.0593233	2.79812e-10	3.32185e-09
ENSMUSG00000002057	Foxn1	Combo_vs_Vehicle	22.9146	0.365181	0.526656	0.0895047	0.169084
ENSMUSG00000006289	Osgep	Combo_vs_Vehicle	756.689	0.365005	0.104198	0.000173117	0.00071689
ENSMUSG00000028080	Lrba	Combo_vs_Vehicle	1279.51	0.364922	0.0874589	1.13887e-05	6.06409e-05
ENSMUSG00000021395	Spin1	Combo_vs_Vehicle	3202.51	0.364537	0.0730621	2.30135e-07	1.67624e-06
ENSMUSG00000038417	Fig4	Combo_vs_Vehicle	569.508	0.364502	0.08245	3.7279e-06	2.19046e-05
ENSMUSG00000022123	Scel	Combo_vs_Vehicle	655.316	0.364041	0.102994	0.000154477	0.000647262
ENSMUSG00000003762	Coq8b	Combo_vs_Vehicle	316.491	0.363995	0.161383	0.0089371	0.0240268
ENSMUSG00000028223	Decr1	Combo_vs_Vehicle	852.868	0.363933	0.108411	0.000297761	0.00116719
ENSMUSG00000025986	Slc39a10	Combo_vs_Vehicle	2223.47	0.363898	0.165838	0.0104439	0.0274728
ENSMUSG00000017688	Hnf4g	Combo_vs_Vehicle	32.1824	0.363857	0.363791	0.0888394	0.168002
ENSMUSG00000022951	Rcan1	Combo_vs_Vehicle	455.843	0.363716	0.12355	0.00122067	0.00413464
ENSMUSG00000043881	Kbtbd7	Combo_vs_Vehicle	227.617	0.363547	0.171704	0.0126559	0.0325033
ENSMUSG00000040818	Dennd6a	Combo_vs_Vehicle	970.212	0.363487	0.0611116	1.04023e-09	1.13056e-08
ENSMUSG00000078945	Naip2	Combo_vs_Vehicle	339.796	0.36344	0.199102	0.024714	0.057764
ENSMUSG00000038502	Ptov1	Combo_vs_Vehicle	1840.21	0.363386	0.1201	0.000936667	0.00326474
ENSMUSG00000047514	Tspyl1	Combo_vs_Vehicle	1389.42	0.363311	0.0974028	7.27995e-05	0.000328525
ENSMUSG00000038085	Cnbd2	Combo_vs_Vehicle	36.5742	0.362998	0.339197	0.0846469	0.161354
ENSMUSG00000031137	Fgf13	Combo_vs_Vehicle	312.664	0.36289	0.303893	0.0743545	0.145456
ENSMUSG00000096370	Gm21992	Combo_vs_Vehicle	193.426	0.362835	0.329937	0.082454	0.158149
ENSMUSG00000021327	Zkscan3	Combo_vs_Vehicle	776.134	0.362671	0.0866493	1.0883e-05	5.81306e-05
ENSMUSG00000031753	Cog4	Combo_vs_Vehicle	1493.99	0.36264	0.0601229	6.24653e-10	7.06368e-09
ENSMUSG00000026641	Usf1	Combo_vs_Vehicle	1168.48	0.362463	0.176163	0.0146885	0.0369718
ENSMUSG00000024325	Ring1	Combo_vs_Vehicle	286.841	0.362327	0.109399	0.000352756	0.00135749
ENSMUSG00000072915	Gm12258	Combo_vs_Vehicle	56.976	0.362241	0.291407	0.0701384	0.138532
ENSMUSG00000000711	Rab5b	Combo_vs_Vehicle	2657.92	0.362052	0.0805745	2.69386e-06	1.62493e-05
ENSMUSG00000032507	Fbxl2	Combo_vs_Vehicle	60.665	0.362028	0.286503	0.0683091	0.135657
ENSMUSG00000026923	Notch1	Combo_vs_Vehicle	681.535	0.361956	0.23795	0.045354	0.0963225
ENSMUSG00000002345	Borcs8	Combo_vs_Vehicle	359.567	0.361885	0.121577	0.00110814	0.00379238
ENSMUSG00000024727	Trpm6	Combo_vs_Vehicle	155.55	0.361834	0.241291	0.0471504	0.0995991
ENSMUSG00000024910	Ctsw	Combo_vs_Vehicle	27.489	0.361528	0.371246	0.0916747	0.17222
ENSMUSG00000064368	mt-Nd6	Combo_vs_Vehicle	724.034	0.361509	0.180009	0.0165687	0.0410222
ENSMUSG00000070644	Etnk2	Combo_vs_Vehicle	14.1881	0.361484	0.481048	0.0949152	0.177355
ENSMUSG00000051427	Ccdc157	Combo_vs_Vehicle	269.934	0.361354	0.119298	0.000935911	0.00326289
ENSMUSG00000038860	Garnl3	Combo_vs_Vehicle	95.3988	0.361295	0.266417	0.0599362	0.121639
ENSMUSG00000026509	Capn2	Combo_vs_Vehicle	7260.42	0.361212	0.0983032	9.15551e-05	0.000402416
ENSMUSG00000032244	Fem1b	Combo_vs_Vehicle	5530.15	0.361184	0.0800877	2.50439e-06	1.5201e-05
ENSMUSG00000031029	Eif3f	Combo_vs_Vehicle	4700.19	0.36102	0.0962962	6.82877e-05	0.00031009
ENSMUSG00000059456	Ptk2b	Combo_vs_Vehicle	1265.63	0.360818	0.104156	0.000204345	0.00083198
ENSMUSG00000024240	Epc1	Combo_vs_Vehicle	619.647	0.360695	0.10296	0.000176781	0.000729568
ENSMUSG00000025151	Maged1	Combo_vs_Vehicle	4716.15	0.36051	0.0813178	3.59332e-06	2.11824e-05
ENSMUSG00000079484	Phyhd1	Combo_vs_Vehicle	59.0507	0.360319	0.280736	0.0670709	0.133641
ENSMUSG00000022350	Washc5	Combo_vs_Vehicle	4389.26	0.360208	0.0657145	1.64312e-08	1.46032e-07
ENSMUSG00000052565	H1f3	Combo_vs_Vehicle	21.2304	0.360165	0.384511	0.0942897	0.176426
ENSMUSG00000018143	Mafk	Combo_vs_Vehicle	676.928	0.359658	0.127243	0.00180483	0.00584586
ENSMUSG00000044365	Cxxc4	Combo_vs_Vehicle	430.926	0.359498	0.188107	0.0208763	0.0500337
ENSMUSG00000026767	Mindy3	Combo_vs_Vehicle	871.558	0.359467	0.117104	0.000825666	0.00291349
ENSMUSG00000019590	Cyb561	Combo_vs_Vehicle	1109.16	0.359092	0.0786052	1.91973e-06	1.18907e-05
ENSMUSG00000032883	Acsl3	Combo_vs_Vehicle	3591.14	0.359086	0.139956	0.00394131	0.0117311
ENSMUSG00000058093	Zfp729b	Combo_vs_Vehicle	324.491	0.358998	0.106562	0.000292402	0.00114773
ENSMUSG00000070313	Pate14	Combo_vs_Vehicle	28.6617	0.358844	0.519789	0.0936974	0.175408
ENSMUSG00000028397	Kdm4c	Combo_vs_Vehicle	515.563	0.358768	0.0953056	6.49828e-05	0.00029638
ENSMUSG00000074646	6430550D23Rik	Combo_vs_Vehicle	13.8312	0.358658	0.499783	0.0954971	0.178341
ENSMUSG00000039050	Osbpl2	Combo_vs_Vehicle	1074.34	0.358654	0.0945852	5.82444e-05	0.000268257
ENSMUSG00000045639	Zfp629	Combo_vs_Vehicle	283.377	0.358541	0.14624	0.00544181	0.0155936
ENSMUSG00000021696	Elovl7	Combo_vs_Vehicle	1217.7	0.358402	0.155482	0.00807167	0.0219678
ENSMUSG00000030917	Tmem159	Combo_vs_Vehicle	81.5657	0.358206	0.256924	0.0573567	0.117021
ENSMUSG00000024132	Eci1	Combo_vs_Vehicle	1113.49	0.357873	0.131195	0.00246298	0.0076818
ENSMUSG00000039208	Metrnl	Combo_vs_Vehicle	196.409	0.357696	0.185592	0.020306	0.0488278
ENSMUSG00000041241	Mul1	Combo_vs_Vehicle	591.626	0.357181	0.153113	0.0075494	0.0207138
ENSMUSG00000093930	Hmgcs1	Combo_vs_Vehicle	8321.99	0.356916	0.113217	0.000632241	0.00228933
ENSMUSG00000039480	Nt5dc1	Combo_vs_Vehicle	399.927	0.356824	0.103827	0.000230802	0.00092877
ENSMUSG00000003161	Sri	Combo_vs_Vehicle	3005.82	0.356806	0.0719097	2.76348e-07	1.99682e-06
ENSMUSG00000072235	Tuba1a	Combo_vs_Vehicle	9398.28	0.356633	0.0966024	8.75832e-05	0.00038738
ENSMUSG00000040370	Etfrf1	Combo_vs_Vehicle	321.253	0.356455	0.167018	0.0125599	0.0322907
ENSMUSG00000023348	Trip6	Combo_vs_Vehicle	769.969	0.356366	0.124503	0.00164036	0.0053806
ENSMUSG00000041444	Arhgap32	Combo_vs_Vehicle	131.06	0.356115	0.24458	0.05232	0.10833
ENSMUSG00000027257	Pacsin3	Combo_vs_Vehicle	473.094	0.355831	0.131985	0.00273642	0.0084315
ENSMUSG00000029596	Sdsl	Combo_vs_Vehicle	51.5655	0.355784	0.301268	0.078667	0.152354
ENSMUSG00000028830	AU040320	Combo_vs_Vehicle	1237.39	0.355523	0.149292	0.00668541	0.0186583
ENSMUSG00000015711	Prune1	Combo_vs_Vehicle	1709.98	0.355513	0.104914	0.000277038	0.00109363
ENSMUSG00000022108	Itm2b	Combo_vs_Vehicle	9371.09	0.355368	0.0677584	6.25146e-08	5.01324e-07
ENSMUSG00000032425	Zfp949	Combo_vs_Vehicle	118.342	0.355239	0.24121	0.0510628	0.106225
ENSMUSG00000024766	Lipo3	Combo_vs_Vehicle	69.9576	0.355195	0.278846	0.0698963	0.138073
ENSMUSG00000045854	Lyrm2	Combo_vs_Vehicle	153.076	0.354753	0.163344	0.0115399	0.0300028
ENSMUSG00000008348	Ubc	Combo_vs_Vehicle	23333.5	0.354681	0.0631441	7.79445e-09	7.36418e-08
ENSMUSG00000055723	Rras2	Combo_vs_Vehicle	2018.58	0.354642	0.131653	0.00277079	0.00852885
ENSMUSG00000061665	Cd2ap	Combo_vs_Vehicle	17657.1	0.35464	0.0575524	2.8856e-10	3.41733e-09
ENSMUSG00000071281	Zfp65	Combo_vs_Vehicle	426.26	0.354598	0.115409	0.000837728	0.00295247
ENSMUSG00000078908	Mon1b	Combo_vs_Vehicle	687.89	0.354531	0.072183	3.61836e-07	2.54214e-06
ENSMUSG00000001948	Spa17	Combo_vs_Vehicle	33.6501	0.3545	0.303589	0.0805054	0.155193
ENSMUSG00000027312	Atrn	Combo_vs_Vehicle	1521.99	0.354467	0.08041	4.16445e-06	2.42637e-05
ENSMUSG00000039428	Tmem135	Combo_vs_Vehicle	1081.66	0.354345	0.100597	0.000169886	0.000704313
ENSMUSG00000037455	Slc18b1	Combo_vs_Vehicle	401.474	0.354159	0.158852	0.0100105	0.026467
ENSMUSG00000062866	Phactr2	Combo_vs_Vehicle	175.263	0.353778	0.465237	0.100688	0.186685
ENSMUSG00000028944	Prkag2	Combo_vs_Vehicle	608.477	0.353615	0.107341	0.000392409	0.00149426
ENSMUSG00000091512	Lamtor3	Combo_vs_Vehicle	1070.13	0.35348	0.0861116	1.62154e-05	8.38226e-05
ENSMUSG00000035274	Tpbg	Combo_vs_Vehicle	292.296	0.353169	0.108888	0.000470518	0.00175716
ENSMUSG00000053329	Gatd3a	Combo_vs_Vehicle	546.229	0.353127	0.122285	0.00153849	0.0050751
ENSMUSG00000026817	Ak1	Combo_vs_Vehicle	69.4791	0.353036	0.291646	0.0770098	0.149803
ENSMUSG00000030486	Zfp108	Combo_vs_Vehicle	34.1916	0.352648	0.312753	0.0851505	0.162102
ENSMUSG00000004040	Stat3	Combo_vs_Vehicle	1825.39	0.352526	0.0763859	1.58801e-06	9.96774e-06
ENSMUSG00000036339	Tmem260	Combo_vs_Vehicle	608.146	0.352441	0.132365	0.00307128	0.00936793
ENSMUSG00000040563	Plppr2	Combo_vs_Vehicle	173.293	0.35235	0.143447	0.00553636	0.0158364
ENSMUSG00000062352	Itgb1bp1	Combo_vs_Vehicle	427.884	0.352318	0.0888426	2.94916e-05	0.000144048
ENSMUSG00000001143	Lman2l	Combo_vs_Vehicle	512.955	0.352301	0.125381	0.00197057	0.0063099
ENSMUSG00000090509	Sfta2	Combo_vs_Vehicle	28.4443	0.352148	0.366353	0.0982147	0.182735
ENSMUSG00000005069	Pex5	Combo_vs_Vehicle	1496.39	0.352091	0.100533	0.000185329	0.000762238
ENSMUSG00000032462	Pik3cb	Combo_vs_Vehicle	1133.17	0.35196	0.121486	0.00150193	0.00497822
ENSMUSG00000024789	Jak2	Combo_vs_Vehicle	3847.5	0.35191	0.110916	0.000604813	0.00220099
ENSMUSG00000026102	Inpp1	Combo_vs_Vehicle	205.909	0.351896	0.220618	0.0415863	0.0896041
ENSMUSG00000087260	Lamtor5	Combo_vs_Vehicle	1036.95	0.351665	0.0782553	2.83782e-06	1.7061e-05
ENSMUSG00000064358	mt-Co3	Combo_vs_Vehicle	41177.4	0.351445	0.138995	0.00454652	0.0132982
ENSMUSG00000045095	Magi1	Combo_vs_Vehicle	2066.38	0.351442	0.112126	0.000691124	0.00248336
ENSMUSG00000038206	Fbxo8	Combo_vs_Vehicle	583.385	0.351273	0.116432	0.0010236	0.00353365
ENSMUSG00000038520	Tbc1d17	Combo_vs_Vehicle	685.058	0.350909	0.109694	0.000555355	0.00204611
ENSMUSG00000024304	Cdh2	Combo_vs_Vehicle	2817.17	0.350861	0.185969	0.0229634	0.0541691
ENSMUSG00000036241	Ube2r2	Combo_vs_Vehicle	3076.66	0.350765	0.0503636	1.35275e-12	2.3513e-11
ENSMUSG00000000743	Chmp1a	Combo_vs_Vehicle	2616.41	0.350699	0.0432377	2.06771e-16	6.27263e-15
ENSMUSG00000061411	Nol4l	Combo_vs_Vehicle	2026.24	0.3502	0.087957	2.78953e-05	0.000136887
ENSMUSG00000020282	Rhbdf1	Combo_vs_Vehicle	817.285	0.350165	0.108003	0.000479728	0.00178788
ENSMUSG00000006315	Tmem147	Combo_vs_Vehicle	1157.52	0.349587	0.125735	0.00218633	0.00691844
ENSMUSG00000020661	Dnmt3a	Combo_vs_Vehicle	973.697	0.349439	0.165876	0.013889	0.0351665
ENSMUSG00000005043	Sgsh	Combo_vs_Vehicle	180.103	0.349351	0.172789	0.0170056	0.0418969
ENSMUSG00000030074	Gxylt2	Combo_vs_Vehicle	23.7444	0.349274	0.393666	0.103465	0.190864
ENSMUSG00000117098	Gm49909	Combo_vs_Vehicle	3483.21	0.348533	0.0915753	5.79407e-05	0.000267039
ENSMUSG00000003380	Rabac1	Combo_vs_Vehicle	853.266	0.348521	0.103935	0.000326108	0.0012643
ENSMUSG00000020859	Spag9	Combo_vs_Vehicle	4973.74	0.348388	0.108652	0.000548007	0.00202289
ENSMUSG00000028249	Sdcbp	Combo_vs_Vehicle	7209.87	0.348295	0.0581965	8.99873e-10	9.88364e-09
ENSMUSG00000048218	Amigo2	Combo_vs_Vehicle	104.944	0.348209	0.310437	0.0879455	0.166668
ENSMUSG00000036948	Map11	Combo_vs_Vehicle	253.904	0.348185	0.147344	0.00727294	0.0200499
ENSMUSG00000002064	Sdf2	Combo_vs_Vehicle	822.199	0.348154	0.0760651	1.94891e-06	1.20458e-05
ENSMUSG00000030766	Arhgap17	Combo_vs_Vehicle	770.849	0.348012	0.084678	1.63258e-05	8.43038e-05
ENSMUSG00000020669	Sh3yl1	Combo_vs_Vehicle	241.798	0.34789	0.160303	0.0119704	0.0309836
ENSMUSG00000001018	Snapin	Combo_vs_Vehicle	1303.01	0.34762	0.0842176	1.51441e-05	7.8761e-05
ENSMUSG00000033545	Znrf1	Combo_vs_Vehicle	759.44	0.347596	0.113267	0.000878154	0.00308149
ENSMUSG00000052415	Tchh	Combo_vs_Vehicle	70.9263	0.347593	0.299405	0.0844048	0.16102
ENSMUSG00000062519	Zfp398	Combo_vs_Vehicle	213.446	0.346901	0.141064	0.00563853	0.0160938
ENSMUSG00000024012	Mtch1	Combo_vs_Vehicle	4050.41	0.346879	0.0579558	9.04188e-10	9.91605e-09
ENSMUSG00000027502	Rtf2	Combo_vs_Vehicle	1540.47	0.346804	0.0572179	5.66004e-10	6.43553e-09
ENSMUSG00000026003	Acadl	Combo_vs_Vehicle	3411.47	0.346667	0.0666609	8.30481e-08	6.54077e-07
ENSMUSG00000063873	Slc24a3	Combo_vs_Vehicle	31.4295	0.346374	0.590287	0.0902149	0.170182
ENSMUSG00000031839	Hsbp1	Combo_vs_Vehicle	2080.58	0.346325	0.078889	4.72269e-06	2.71891e-05
ENSMUSG00000043251	Exoc3l	Combo_vs_Vehicle	24.1548	0.346167	0.381917	0.104975	0.193078
ENSMUSG00000039585	Myo9a	Combo_vs_Vehicle	1364.19	0.345869	0.211448	0.0395993	0.0860372
ENSMUSG00000038150	Ormdl3	Combo_vs_Vehicle	624.082	0.345834	0.0947408	0.000108751	0.000471157
ENSMUSG00000030987	Stim1	Combo_vs_Vehicle	869.412	0.345668	0.133091	0.00384155	0.011467
ENSMUSG00000029510	Gpc2	Combo_vs_Vehicle	70.9813	0.345383	0.244859	0.0595955	0.121032
ENSMUSG00000002279	Lmf1	Combo_vs_Vehicle	280.547	0.345304	0.130961	0.0034313	0.0103552
ENSMUSG00000020656	Grhl1	Combo_vs_Vehicle	81.048	0.34523	0.291679	0.0832053	0.159167
ENSMUSG00000005299	Letm1	Combo_vs_Vehicle	1503.56	0.345056	0.146456	0.00752211	0.0206501
ENSMUSG00000033965	Slc16a2	Combo_vs_Vehicle	33.6299	0.345034	0.421674	0.107915	0.19767
ENSMUSG00000031119	Gpc4	Combo_vs_Vehicle	91.7103	0.344961	0.385006	0.106259	0.19498
ENSMUSG00000053929	Cyhr1	Combo_vs_Vehicle	2219.54	0.344624	0.0778378	4.009e-06	2.34237e-05
ENSMUSG00000061758	Akr1b10	Combo_vs_Vehicle	380.452	0.344529	0.117364	0.0013781	0.00461089
ENSMUSG00000067924	Rtl8b	Combo_vs_Vehicle	125.274	0.344263	0.177793	0.0212043	0.0506942
ENSMUSG00000050677	Ccdc96	Combo_vs_Vehicle	27.0882	0.344095	0.306767	0.0900699	0.169953
ENSMUSG00000004231	Pax2	Combo_vs_Vehicle	194.073	0.343678	0.387582	0.107542	0.197064
ENSMUSG00000028807	Zbtb8a	Combo_vs_Vehicle	74.4395	0.343251	0.278317	0.0788264	0.152601
ENSMUSG00000060477	Irak2	Combo_vs_Vehicle	907.668	0.343176	0.11313	0.00100908	0.00348619
ENSMUSG00000002546	Golga2	Combo_vs_Vehicle	2192.53	0.343146	0.06947	3.32817e-07	2.35795e-06
ENSMUSG00000037098	Rab11fip3	Combo_vs_Vehicle	1097.17	0.343067	0.0810514	9.77199e-06	5.27673e-05
ENSMUSG00000068699	Flnc	Combo_vs_Vehicle	999.544	0.342804	0.170263	0.0178896	0.0437265
ENSMUSG00000003039	Fam32a	Combo_vs_Vehicle	2689.08	0.342733	0.0491447	1.32105e-12	2.30723e-11
ENSMUSG00000033187	BC016579	Combo_vs_Vehicle	37.3807	0.342568	0.322947	0.096731	0.180352
ENSMUSG00000034974	Dapk3	Combo_vs_Vehicle	760.907	0.34245	0.0622065	1.57775e-08	1.40998e-07
ENSMUSG00000034111	Tmed8	Combo_vs_Vehicle	154.024	0.342339	0.205111	0.0377229	0.0828399
ENSMUSG00000035930	Chst4	Combo_vs_Vehicle	12.1414	0.342031	0.584362	0.0934872	0.175082
ENSMUSG00000019817	Plagl1	Combo_vs_Vehicle	80.3518	0.342021	0.450439	0.109751	0.2003
ENSMUSG00000053411	Cbx7	Combo_vs_Vehicle	484.783	0.341958	0.190709	0.0293141	0.0667131
ENSMUSG00000039219	Arid4b	Combo_vs_Vehicle	1388.1	0.34189	0.0923866	9.11279e-05	0.000400659
ENSMUSG00000037210	Fam193a	Combo_vs_Vehicle	975.205	0.341805	0.0820179	1.31141e-05	6.92195e-05
ENSMUSG00000052949	Rnf157	Combo_vs_Vehicle	271.024	0.341706	0.241529	0.0602738	0.122238
ENSMUSG00000033624	Pdpr	Combo_vs_Vehicle	482.394	0.34154	0.141945	0.00668725	0.0186583
ENSMUSG00000007034	Slc44a4	Combo_vs_Vehicle	199.057	0.341534	0.234908	0.056452	0.115471
ENSMUSG00000035868	Zfp983	Combo_vs_Vehicle	63.2991	0.341523	0.284244	0.0830045	0.158867
ENSMUSG00000027834	Serpini1	Combo_vs_Vehicle	104.095	0.341399	0.268215	0.0753147	0.147017
ENSMUSG00000029569	Tmem168	Combo_vs_Vehicle	1139.78	0.341316	0.0836021	1.89922e-05	9.66978e-05
ENSMUSG00000034818	Celf5	Combo_vs_Vehicle	21.7123	0.341113	0.410013	0.11085	0.202001
ENSMUSG00000098387	Pet117	Combo_vs_Vehicle	26.8512	0.340948	0.65283	0.0776696	0.150865
ENSMUSG00000035392	Dennd1a	Combo_vs_Vehicle	222.897	0.340907	0.215527	0.0449602	0.0955981
ENSMUSG00000080268	Brms1	Combo_vs_Vehicle	838.213	0.340731	0.0893842	5.88238e-05	0.000270668
ENSMUSG00000026269	Rnpepl1	Combo_vs_Vehicle	1249.99	0.340726	0.0790186	6.93398e-06	3.86786e-05
ENSMUSG00000032754	Slc8b1	Combo_vs_Vehicle	397.257	0.34072	0.135025	0.00485633	0.0140994
ENSMUSG00000044348	Slc25a53	Combo_vs_Vehicle	96.5448	0.340616	0.218571	0.0470322	0.0994217
ENSMUSG00000076435	Acsf2	Combo_vs_Vehicle	693.186	0.340467	0.106785	0.000606758	0.00220696
ENSMUSG00000036390	Gadd45a	Combo_vs_Vehicle	423.99	0.339882	0.249536	0.066286	0.132344
ENSMUSG00000063268	Parp10	Combo_vs_Vehicle	291.436	0.339808	0.200357	0.0361764	0.0799634
ENSMUSG00000036299	BC031181	Combo_vs_Vehicle	1165.27	0.33964	0.0840015	2.26655e-05	0.000113491
ENSMUSG00000034613	Ppm1h	Combo_vs_Vehicle	25.6873	0.339481	0.52382	0.104991	0.193078
ENSMUSG00000035354	Uvrag	Combo_vs_Vehicle	858.753	0.339196	0.151102	0.0103366	0.0272152
ENSMUSG00000047789	Slc38a9	Combo_vs_Vehicle	222.278	0.339194	0.204829	0.0392895	0.0854948
ENSMUSG00000043059	Zfp513	Combo_vs_Vehicle	366.219	0.339097	0.0988947	0.000259616	0.00103214
ENSMUSG00000078656	Vps25	Combo_vs_Vehicle	1131.54	0.339038	0.0964757	0.000189167	0.000776492
ENSMUSG00000068206	Pick1	Combo_vs_Vehicle	600.579	0.339024	0.0942923	0.000139035	0.000587985
ENSMUSG00000073888	Ccl27a	Combo_vs_Vehicle	54.9077	0.338961	0.296033	0.0903075	0.170248
ENSMUSG00000040891	Foxa3	Combo_vs_Vehicle	76.6485	0.338734	0.247376	0.0659004	0.131828
ENSMUSG00000025223	Ldb1	Combo_vs_Vehicle	2220.79	0.338359	0.113362	0.00121166	0.00410795
ENSMUSG00000032913	Lrig2	Combo_vs_Vehicle	521.506	0.338246	0.134327	0.00498805	0.0144414
ENSMUSG00000028849	Map7d1	Combo_vs_Vehicle	2884.06	0.338201	0.0969141	0.000208208	0.000846287
ENSMUSG00000030660	Pik3c2a	Combo_vs_Vehicle	4146.14	0.338134	0.0962458	0.000190728	0.000782237
ENSMUSG00000015790	Surf1	Combo_vs_Vehicle	700.721	0.338087	0.0923529	0.000108536	0.000470364
ENSMUSG00000001313	Rnd2	Combo_vs_Vehicle	231.12	0.337978	0.125279	0.00296805	0.00908738
ENSMUSG00000113450	Gm49359	Combo_vs_Vehicle	243.533	0.337635	0.160348	0.0147206	0.0370205
ENSMUSG00000051147	Nat2	Combo_vs_Vehicle	186.238	0.337381	0.137141	0.00588634	0.0166864
ENSMUSG00000001376	Vps50	Combo_vs_Vehicle	1841.65	0.336686	0.0660568	1.51755e-07	1.14079e-06
ENSMUSG00000038712	Mindy1	Combo_vs_Vehicle	2026.57	0.336419	0.114908	0.00147009	0.0048872
ENSMUSG00000038740	Mvb12b	Combo_vs_Vehicle	277.312	0.336144	0.214996	0.0475955	0.100364
ENSMUSG00000043782	Bicdl2	Combo_vs_Vehicle	32.4659	0.336137	0.443595	0.114595	0.207758
ENSMUSG00000030088	Aldh1l1	Combo_vs_Vehicle	105.044	0.336039	0.35419	0.109948	0.200585
ENSMUSG00000039210	Gpatch2	Combo_vs_Vehicle	563.408	0.335988	0.10643	0.000690824	0.0024829
ENSMUSG00000027134	Lpcat4	Combo_vs_Vehicle	1734.92	0.335919	0.0969548	0.000231089	0.000929666
ENSMUSG00000020878	Lrrc46	Combo_vs_Vehicle	17.3986	0.33587	0.347618	0.108854	0.199039
ENSMUSG00000001089	Luzp1	Combo_vs_Vehicle	3557.27	0.335642	0.0518678	4.32146e-11	5.84685e-10
ENSMUSG00000022540	Rogdi	Combo_vs_Vehicle	210.024	0.33551	0.132228	0.00478627	0.0139182
ENSMUSG00000005873	Reep5	Combo_vs_Vehicle	1932.71	0.335171	0.111883	0.00118756	0.00403094
ENSMUSG00000032333	Stoml1	Combo_vs_Vehicle	242.655	0.335138	0.168862	0.0198204	0.047763
ENSMUSG00000037347	Chst7	Combo_vs_Vehicle	48.9203	0.335059	0.298081	0.0945963	0.176886
ENSMUSG00000029392	Rilpl1	Combo_vs_Vehicle	322.675	0.334658	0.104087	0.000568982	0.00208838
ENSMUSG00000091971	Hspa1a	Combo_vs_Vehicle	243.676	0.334591	0.196343	0.0364768	0.0805294
ENSMUSG00000047909	Ankrd16	Combo_vs_Vehicle	271.804	0.334491	0.16868	0.0199587	0.0480643
ENSMUSG00000051316	Taf7	Combo_vs_Vehicle	115.296	0.334334	0.155637	0.0134764	0.0343011
ENSMUSG00000032606	Nicn1	Combo_vs_Vehicle	526.548	0.334014	0.163745	0.0175216	0.0429787
ENSMUSG00000047379	B4gat1	Combo_vs_Vehicle	627.034	0.333657	0.0862523	4.84587e-05	0.000227
ENSMUSG00000079018	Ly6c1	Combo_vs_Vehicle	384.199	0.333491	0.228095	0.0578865	0.117982
ENSMUSG00000029106	Add1	Combo_vs_Vehicle	5838.31	0.333259	0.0779391	8.46902e-06	4.63166e-05
ENSMUSG00000032959	Pebp1	Combo_vs_Vehicle	8795.9	0.333195	0.0863373	5.0423e-05	0.000235291
ENSMUSG00000064354	mt-Co2	Combo_vs_Vehicle	28229.5	0.332999	0.169692	0.0210711	0.0504422
ENSMUSG00000053693	Mast1	Combo_vs_Vehicle	16.677	0.332782	0.352209	0.112572	0.204651
ENSMUSG00000004535	Tax1bp1	Combo_vs_Vehicle	6048.33	0.332769	0.0879751	6.89044e-05	0.000312537
ENSMUSG00000049577	Zfpm1	Combo_vs_Vehicle	2107.56	0.332587	0.12552	0.00351175	0.0105694
ENSMUSG00000038930	Rccd1	Combo_vs_Vehicle	61.6543	0.332534	0.299179	0.097338	0.181266
ENSMUSG00000026223	Itm2c	Combo_vs_Vehicle	2097.22	0.332473	0.0854067	4.4096e-05	0.000208242
ENSMUSG00000027890	Gstm4	Combo_vs_Vehicle	197.167	0.332304	0.187722	0.0321855	0.0723525
ENSMUSG00000031751	Amfr	Combo_vs_Vehicle	3921.64	0.332126	0.0603725	1.69943e-08	1.50576e-07
ENSMUSG00000040006	Ginm1	Combo_vs_Vehicle	536.081	0.331827	0.144446	0.00934926	0.024964
ENSMUSG00000035451	Foxa1	Combo_vs_Vehicle	2093.13	0.331728	0.117221	0.00204631	0.00652225
ENSMUSG00000031776	Arl2bp	Combo_vs_Vehicle	2574.57	0.331727	0.102261	0.000522256	0.00193693
ENSMUSG00000000184	Ccnd2	Combo_vs_Vehicle	11583.3	0.331722	0.120082	0.00251777	0.00782917
ENSMUSG00000036561	Ppp6r2	Combo_vs_Vehicle	568.255	0.331608	0.155071	0.0139803	0.0353643
ENSMUSG00000033653	Vps8	Combo_vs_Vehicle	592.454	0.331574	0.179065	0.0271433	0.062497
ENSMUSG00000028582	Cc2d1b	Combo_vs_Vehicle	1188.62	0.331524	0.0994946	0.000382727	0.00146199
ENSMUSG00000022292	Rrm2b	Combo_vs_Vehicle	690.043	0.331439	0.0938813	0.000184819	0.000760362
ENSMUSG00000054863	Tafa5	Combo_vs_Vehicle	201.187	0.331034	0.146247	0.0102391	0.0269854
ENSMUSG00000051736	Fam229b	Combo_vs_Vehicle	36.8278	0.330844	0.272222	0.0863038	0.163846
ENSMUSG00000056019	Zfp709	Combo_vs_Vehicle	59.4224	0.330763	0.355289	0.114998	0.208385
ENSMUSG00000039879	Heca	Combo_vs_Vehicle	674.79	0.330645	0.134916	0.00623607	0.0175409
ENSMUSG00000055305	Zfp93	Combo_vs_Vehicle	216.122	0.33061	0.144416	0.00959925	0.025533
ENSMUSG00000058297	Spock2	Combo_vs_Vehicle	10.3376	0.330591	0.680452	0.0726552	0.142669
ENSMUSG00000058056	Palld	Combo_vs_Vehicle	1742.2	0.330386	0.123953	0.00338833	0.0102447
ENSMUSG00000030562	Nox4	Combo_vs_Vehicle	48.83	0.330291	0.300397	0.0999117	0.185394
ENSMUSG00000048581	E130311K13Rik	Combo_vs_Vehicle	129.936	0.330059	0.160992	0.0174187	0.0427698
ENSMUSG00000009733	Tfcp2	Combo_vs_Vehicle	399.716	0.329867	0.152056	0.0130588	0.0333905
ENSMUSG00000055067	Smyd3	Combo_vs_Vehicle	366.817	0.329517	0.161255	0.0177417	0.0434234
ENSMUSG00000032216	Nedd4	Combo_vs_Vehicle	42355.3	0.329285	0.0521206	1.21712e-10	1.53258e-09
ENSMUSG00000090066	1110002E22Rik	Combo_vs_Vehicle	118.549	0.329112	0.245907	0.0726398	0.142658
ENSMUSG00000040714	Klc3	Combo_vs_Vehicle	175.684	0.329051	0.184017	0.0314673	0.0709686
ENSMUSG00000029550	Sppl3	Combo_vs_Vehicle	1667.17	0.328904	0.0683016	6.703e-07	4.48854e-06
ENSMUSG00000052040	Klf13	Combo_vs_Vehicle	1923.69	0.328845	0.0995723	0.000430771	0.0016267
ENSMUSG00000024193	Phf1	Combo_vs_Vehicle	429.754	0.328791	0.136142	0.00693493	0.0192349
ENSMUSG00000026048	Ercc5	Combo_vs_Vehicle	324.949	0.328773	0.139399	0.00807293	0.0219678
ENSMUSG00000053536	Cstf2t	Combo_vs_Vehicle	1344.02	0.328577	0.0575748	5.28246e-09	5.13785e-08
ENSMUSG00000078485	Plekhn1	Combo_vs_Vehicle	405.508	0.328433	0.137596	0.00749427	0.0205859
ENSMUSG00000115338	Pnp	Combo_vs_Vehicle	2249.03	0.328257	0.10685	0.000954656	0.00332107
ENSMUSG00000004270	Lpcat3	Combo_vs_Vehicle	2986.82	0.328195	0.0491103	1.08216e-11	1.59968e-10
ENSMUSG00000073987	Ggh	Combo_vs_Vehicle	303.3	0.328189	0.160498	0.0177947	0.0435312
ENSMUSG00000045237	1110012L19Rik	Combo_vs_Vehicle	356.911	0.328077	0.113371	0.00170477	0.00556299
ENSMUSG00000066952	Myo1h	Combo_vs_Vehicle	177.022	0.328049	0.201412	0.0436755	0.0934682
ENSMUSG00000022515	Anks3	Combo_vs_Vehicle	473.834	0.328046	0.123433	0.00350536	0.0105524
ENSMUSG00000071252	2210408I21Rik	Combo_vs_Vehicle	98.6339	0.327776	0.290462	0.0980343	0.182446
ENSMUSG00000116275	Zc3h11a	Combo_vs_Vehicle	1427.97	0.327552	0.205924	0.0471038	0.0995297
ENSMUSG00000026887	Mrrf	Combo_vs_Vehicle	662.711	0.327319	0.093247	0.000203436	0.000828976
ENSMUSG00000036099	Vezt	Combo_vs_Vehicle	732.385	0.327303	0.0964412	0.000312701	0.00121559
ENSMUSG00000040605	Bace2	Combo_vs_Vehicle	359.334	0.327228	0.178366	0.0287434	0.065589
ENSMUSG00000038524	Fchsd1	Combo_vs_Vehicle	245.357	0.327033	0.25003	0.0769505	0.149708
ENSMUSG00000029638	Glcci1	Combo_vs_Vehicle	274.158	0.327006	0.122236	0.00334539	0.0101248
ENSMUSG00000027009	Itga4	Combo_vs_Vehicle	30.8212	0.326464	0.401619	0.123315	0.220567
ENSMUSG00000053119	Chmp3	Combo_vs_Vehicle	3468.83	0.326419	0.0743027	5.14836e-06	2.94531e-05
ENSMUSG00000050088	1600012H06Rik	Combo_vs_Vehicle	871.677	0.326305	0.0828824	3.78775e-05	0.000181052
ENSMUSG00000050192	Eif5a2	Combo_vs_Vehicle	402.544	0.326269	0.101567	0.000598533	0.00218141
ENSMUSG00000016528	Mapkapk2	Combo_vs_Vehicle	2693.74	0.326007	0.0501972	3.88552e-11	5.29648e-10
ENSMUSG00000066151	Fkbp15	Combo_vs_Vehicle	687.695	0.325898	0.0942241	0.000248117	0.000989451
ENSMUSG00000028745	Capzb	Combo_vs_Vehicle	5681.88	0.325888	0.0387137	1.79649e-17	6.26014e-16
ENSMUSG00000028559	Osbpl9	Combo_vs_Vehicle	2162.08	0.325785	0.101011	0.000573686	0.00210139
ENSMUSG00000028329	Xpa	Combo_vs_Vehicle	180.569	0.325665	0.154737	0.0156065	0.0389436
ENSMUSG00000053559	Smagp	Combo_vs_Vehicle	131.303	0.325416	0.187974	0.0360335	0.0797081
ENSMUSG00000037266	Rsrp1	Combo_vs_Vehicle	1459.3	0.325348	0.109594	0.00135958	0.00455313
ENSMUSG00000026353	Ubxn4	Combo_vs_Vehicle	2393.66	0.325344	0.0875561	9.31692e-05	0.000408522
ENSMUSG00000045064	Zc2hc1c	Combo_vs_Vehicle	62.5835	0.32497	0.220497	0.0590798	0.120085
ENSMUSG00000043510	Hscb	Combo_vs_Vehicle	253.924	0.324729	0.155177	0.0161349	0.0400782
ENSMUSG00000035824	Tk2	Combo_vs_Vehicle	397.344	0.324532	0.130187	0.00571394	0.0162739
ENSMUSG00000051375	Pcdh1	Combo_vs_Vehicle	1538.06	0.32447	0.0901287	0.00014675	0.000616842
ENSMUSG00000018648	Dusp14	Combo_vs_Vehicle	197.738	0.324424	0.18748	0.0362543	0.0801235
ENSMUSG00000030557	Mef2a	Combo_vs_Vehicle	1619.24	0.324393	0.0806698	2.68468e-05	0.000132331
ENSMUSG00000095362	Gm14325	Combo_vs_Vehicle	204.559	0.324322	0.20069	0.0455522	0.0966885
ENSMUSG00000030935	Acsm3	Combo_vs_Vehicle	14.713	0.324173	0.392378	0.125116	0.223239
ENSMUSG00000019969	Psen1	Combo_vs_Vehicle	1719.6	0.324012	0.0590317	1.89991e-08	1.67015e-07
ENSMUSG00000029465	Arpc3	Combo_vs_Vehicle	3370.61	0.323865	0.0539982	9.42136e-10	1.02934e-08
ENSMUSG00000039518	Cdsn	Combo_vs_Vehicle	30.5008	0.323796	0.353481	0.12139	0.217741
ENSMUSG00000054662	Ano9	Combo_vs_Vehicle	61.2022	0.323665	0.261008	0.0865617	0.164315
ENSMUSG00000089704	Galnt2	Combo_vs_Vehicle	2906.44	0.323591	0.0522293	2.73928e-10	3.25732e-09
ENSMUSG00000002763	Pex6	Combo_vs_Vehicle	964.765	0.323397	0.0971149	0.000401063	0.00152282
ENSMUSG00000041945	Mfsd9	Combo_vs_Vehicle	84.332	0.323337	0.244794	0.0768379	0.149529
ENSMUSG00000039671	Zmynd8	Combo_vs_Vehicle	2354.95	0.323303	0.0649669	3.0428e-07	2.17272e-06
ENSMUSG00000039648	Kyat1	Combo_vs_Vehicle	108.729	0.323298	0.198358	0.0445598	0.0949134
ENSMUSG00000029545	Acads	Combo_vs_Vehicle	1393.26	0.323224	0.11382	0.0020671	0.0065741
ENSMUSG00000060538	Tmem219	Combo_vs_Vehicle	258.137	0.323087	0.120898	0.00343643	0.0103651
ENSMUSG00000022867	Usp25	Combo_vs_Vehicle	1639.18	0.32299	0.0839964	5.61177e-05	0.000259531
ENSMUSG00000035757	Selenoo	Combo_vs_Vehicle	474.987	0.322919	0.125261	0.0045264	0.01325
ENSMUSG00000040365	Trim41	Combo_vs_Vehicle	825.69	0.322633	0.188347	0.0378848	0.0831074
ENSMUSG00000037020	Wdr62	Combo_vs_Vehicle	246.69	0.322587	0.14583	0.0121424	0.0313672
ENSMUSG00000034105	Meak7	Combo_vs_Vehicle	468.371	0.322452	0.115052	0.00232734	0.00731688
ENSMUSG00000025505	Tmem80	Combo_vs_Vehicle	119.552	0.322326	0.182335	0.0338862	0.0756379
ENSMUSG00000000827	Tpd52l2	Combo_vs_Vehicle	1976.96	0.322038	0.0584331	1.68939e-08	1.49869e-07
ENSMUSG00000050708	Ftl1	Combo_vs_Vehicle	45856.5	0.322031	0.062845	1.41374e-07	1.06939e-06
ENSMUSG00000000600	Krit1	Combo_vs_Vehicle	1095.05	0.321859	0.075324	9.07726e-06	4.92722e-05
ENSMUSG00000003382	Etv3	Combo_vs_Vehicle	1413.65	0.321838	0.0877342	0.000114174	0.00049274
ENSMUSG00000025010	Ccnj	Combo_vs_Vehicle	216.916	0.321642	0.144117	0.0116019	0.0301317
ENSMUSG00000027582	Zgpat	Combo_vs_Vehicle	499.402	0.321641	0.115143	0.00240366	0.00752911
ENSMUSG00000046634	Pkd1l1	Combo_vs_Vehicle	28.0073	0.321614	0.369652	0.125832	0.224269
ENSMUSG00000096215	Smim22	Combo_vs_Vehicle	31.0763	0.321513	0.404825	0.127962	0.227258
ENSMUSG00000024927	Rela	Combo_vs_Vehicle	2186.96	0.321511	0.0502277	7.35924e-11	9.5736e-10
ENSMUSG00000004285	Atp6v1f	Combo_vs_Vehicle	1638.9	0.32125	0.0925297	0.000241742	0.000966634
ENSMUSG00000009090	Ap1b1	Combo_vs_Vehicle	1856.17	0.321129	0.0751374	9.0737e-06	4.92713e-05
ENSMUSG00000008035	Mid1ip1	Combo_vs_Vehicle	1887.59	0.321091	0.120225	0.00348596	0.0105
ENSMUSG00000045410	Akr1e1	Combo_vs_Vehicle	660.04	0.321019	0.177541	0.0313074	0.0706739
ENSMUSG00000041685	Fcho2	Combo_vs_Vehicle	1792.61	0.320869	0.0816331	3.99334e-05	0.00018988
ENSMUSG00000030257	Srgap3	Combo_vs_Vehicle	612.503	0.32058	0.175962	0.030464	0.0690274
ENSMUSG00000073436	Eme2	Combo_vs_Vehicle	390.233	0.320576	0.143549	0.011618	0.0301629
ENSMUSG00000022668	Gtpbp8	Combo_vs_Vehicle	298.632	0.3205	0.165909	0.0239341	0.0561489
ENSMUSG00000018474	Chd3	Combo_vs_Vehicle	9659.31	0.32045	0.105655	0.00112826	0.00385126
ENSMUSG00000073435	Nme3	Combo_vs_Vehicle	212.377	0.320344	0.151621	0.0156836	0.0391175
ENSMUSG00000024386	Proc	Combo_vs_Vehicle	96.5416	0.320223	0.197041	0.0456188	0.0968
ENSMUSG00000033739	Fkbpl	Combo_vs_Vehicle	215.499	0.320047	0.2172	0.0605114	0.122669
ENSMUSG00000036461	Elf1	Combo_vs_Vehicle	1860.96	0.319769	0.0616088	1.00476e-07	7.77021e-07
ENSMUSG00000046876	Atxn1	Combo_vs_Vehicle	480.142	0.319763	0.263575	0.0917285	0.172277
ENSMUSG00000074909	Ranbp6	Combo_vs_Vehicle	480.476	0.319719	0.113022	0.00217466	0.00688857
ENSMUSG00000027447	Cst3	Combo_vs_Vehicle	4063.95	0.319657	0.146526	0.0132863	0.0338768
ENSMUSG00000017723	Wfdc2	Combo_vs_Vehicle	9340.2	0.319538	0.108397	0.0014948	0.00495687
ENSMUSG00000035713	Usp35	Combo_vs_Vehicle	157.101	0.319142	0.217769	0.0616366	0.124654
ENSMUSG00000039735	Fnbp1l	Combo_vs_Vehicle	4659.53	0.318965	0.090348	0.00019638	0.000803378
ENSMUSG00000032418	Me1	Combo_vs_Vehicle	11747.5	0.318777	0.130421	0.00671336	0.0187168
ENSMUSG00000028974	Dffa	Combo_vs_Vehicle	350.607	0.318526	0.11479	0.00258179	0.00800427
ENSMUSG00000044433	Camsap3	Combo_vs_Vehicle	664.63	0.3185	0.214905	0.0600388	0.121813
ENSMUSG00000027993	Trim2	Combo_vs_Vehicle	1173.72	0.318207	0.102564	0.000904946	0.00316404
ENSMUSG00000046110	Serinc4	Combo_vs_Vehicle	17.0686	0.318116	0.352271	0.126899	0.225756
ENSMUSG00000020189	Osbpl8	Combo_vs_Vehicle	870.601	0.318094	0.128485	0.00617527	0.0173901
ENSMUSG00000034574	Daam1	Combo_vs_Vehicle	1012.5	0.317969	0.153674	0.017613	0.0431592
ENSMUSG00000037636	Slc25a43	Combo_vs_Vehicle	22.3845	0.317784	0.333446	0.123236	0.220453
ENSMUSG00000015932	Dstn	Combo_vs_Vehicle	15593.7	0.317763	0.0530884	1.04628e-09	1.13629e-08
ENSMUSG00000026319	Relch	Combo_vs_Vehicle	804.107	0.317602	0.101851	0.000860605	0.00302722
ENSMUSG00000037573	Tob1	Combo_vs_Vehicle	1873.85	0.317581	0.110531	0.00191244	0.00613594
ENSMUSG00000022214	Dcaf11	Combo_vs_Vehicle	1224.36	0.317506	0.100888	0.000780846	0.00277014
ENSMUSG00000024782	Ak3	Combo_vs_Vehicle	4946.61	0.317426	0.0741129	8.86854e-06	4.82605e-05
ENSMUSG00000074748	Atxn7l3b	Combo_vs_Vehicle	2989.23	0.31727	0.0662062	7.97451e-07	5.24602e-06
ENSMUSG00000041870	Ankrd13a	Combo_vs_Vehicle	2386.47	0.317207	0.0585249	2.89139e-08	2.46133e-07
ENSMUSG00000027797	Dclk1	Combo_vs_Vehicle	21.5715	0.317142	0.638865	0.0902868	0.170248
ENSMUSG00000066357	Wdr6	Combo_vs_Vehicle	2087.52	0.317042	0.100409	0.000755436	0.00268954
ENSMUSG00000035770	Dync1li2	Combo_vs_Vehicle	3767.58	0.317032	0.0463498	3.86658e-12	6.21518e-11
ENSMUSG00000028621	Cyb5rl	Combo_vs_Vehicle	140.232	0.316927	0.237741	0.0777907	0.151039
ENSMUSG00000037822	Smim14	Combo_vs_Vehicle	1870.27	0.316552	0.0916389	0.00026382	0.00104657
ENSMUSG00000025139	Tollip	Combo_vs_Vehicle	1805.96	0.316328	0.0754823	1.34314e-05	7.06378e-05
ENSMUSG00000035953	Pip4p1	Combo_vs_Vehicle	1140.38	0.316281	0.0974847	0.000561635	0.00206558
ENSMUSG00000060261	Gtf2i	Combo_vs_Vehicle	5634.73	0.316231	0.0678177	1.51255e-06	9.53532e-06
ENSMUSG00000067336	Bmpr2	Combo_vs_Vehicle	2410.76	0.316213	0.113859	0.00259114	0.00802983
ENSMUSG00000028793	Rnf19b	Combo_vs_Vehicle	593.848	0.316152	0.144683	0.0133844	0.0340849
ENSMUSG00000031169	Porcn	Combo_vs_Vehicle	629.109	0.315962	0.151366	0.0170156	0.0419075
ENSMUSG00000018378	Cuedc1	Combo_vs_Vehicle	410.649	0.315915	0.118258	0.00356501	0.0107164
ENSMUSG00000053347	Zfp943	Combo_vs_Vehicle	357.548	0.315784	0.116323	0.00313614	0.00953573
ENSMUSG00000041782	Lad1	Combo_vs_Vehicle	2691.23	0.315512	0.0973446	0.000570079	0.00209082
ENSMUSG00000026094	Stk17b	Combo_vs_Vehicle	697.422	0.315489	0.14339	0.0129283	0.0331148
ENSMUSG00000064210	Ano6	Combo_vs_Vehicle	5005.13	0.315163	0.070624	3.94442e-06	2.30937e-05
ENSMUSG00000014776	Nol3	Combo_vs_Vehicle	89.3857	0.31507	0.184065	0.039331	0.0855696
ENSMUSG00000025321	Itgb8	Combo_vs_Vehicle	19.9674	0.314888	0.551391	0.116125	0.209956
ENSMUSG00000063894	Zkscan8	Combo_vs_Vehicle	643.847	0.314793	0.107269	0.00159494	0.00524346
ENSMUSG00000003271	Sult2b1	Combo_vs_Vehicle	206.613	0.314764	0.204011	0.0547023	0.112494
ENSMUSG00000068015	Lrch1	Combo_vs_Vehicle	209.1	0.314763	0.16445	0.0255718	0.059463
ENSMUSG00000037234	Hook3	Combo_vs_Vehicle	1840.47	0.314703	0.118596	0.00377854	0.0112992
ENSMUSG00000003528	Slc25a1	Combo_vs_Vehicle	3614.84	0.314539	0.0579144	2.75339e-08	2.35627e-07
ENSMUSG00000039427	Alg1	Combo_vs_Vehicle	475.44	0.3145	0.135994	0.00973959	0.0258637
ENSMUSG00000091119	Ccdc152	Combo_vs_Vehicle	23.1836	0.314408	0.347933	0.129982	0.230225
ENSMUSG00000032540	Abhd5	Combo_vs_Vehicle	445.88	0.314386	0.134097	0.00896166	0.0240836
ENSMUSG00000033671	Cep350	Combo_vs_Vehicle	1678.15	0.314361	0.118586	0.00381418	0.01139
ENSMUSG00000033450	Tagap	Combo_vs_Vehicle	37.3446	0.314258	0.309502	0.119505	0.214969
ENSMUSG00000034341	Wbp2	Combo_vs_Vehicle	3282.18	0.31421	0.0643971	5.22602e-07	3.56188e-06
ENSMUSG00000039531	Zup1	Combo_vs_Vehicle	166.376	0.314157	0.177805	0.0352525	0.0782426
ENSMUSG00000038836	Agbl3	Combo_vs_Vehicle	92.6893	0.314074	0.267053	0.0993732	0.184559
ENSMUSG00000085795	Zfp703	Combo_vs_Vehicle	1450.94	0.313984	0.129236	0.0071457	0.0197403
ENSMUSG00000053746	Ptrh1	Combo_vs_Vehicle	332.359	0.313636	0.158683	0.0223143	0.0528695
ENSMUSG00000031098	Syt8	Combo_vs_Vehicle	400.73	0.313525	0.197965	0.0509553	0.106079
ENSMUSG00000002265	Peg3	Combo_vs_Vehicle	15.4202	0.313447	0.484661	0.129434	0.229479
ENSMUSG00000031150	Ccdc120	Combo_vs_Vehicle	500.236	0.313443	0.223476	0.0705874	0.139249
ENSMUSG00000017802	Retreg3	Combo_vs_Vehicle	1387.99	0.313084	0.105352	0.00142662	0.00476133
ENSMUSG00000040875	Osbpl10	Combo_vs_Vehicle	67.9059	0.312853	0.234833	0.0794551	0.153532
ENSMUSG00000030095	Tmem43	Combo_vs_Vehicle	1845.76	0.312665	0.0850446	0.000115575	0.000498491
ENSMUSG00000052293	Taf9	Combo_vs_Vehicle	102.873	0.312114	0.295943	0.116295	0.21021
ENSMUSG00000075602	Ly6a	Combo_vs_Vehicle	3505.59	0.311969	0.171599	0.031956	0.0718813
ENSMUSG00000036225	Kctd1	Combo_vs_Vehicle	72.2051	0.311917	0.2543	0.0936912	0.175408
ENSMUSG00000049717	Lig4	Combo_vs_Vehicle	634.157	0.3119	0.0795453	4.33836e-05	0.000205144
ENSMUSG00000031696	Vps35	Combo_vs_Vehicle	9920.55	0.31184	0.0636451	4.76623e-07	3.27152e-06
ENSMUSG00000031749	St3gal2	Combo_vs_Vehicle	1392.64	0.31174	0.094527	0.000475407	0.00177405
ENSMUSG00000058952	Cfi	Combo_vs_Vehicle	115.717	0.311716	0.334761	0.130016	0.230258
ENSMUSG00000046546	Fam43a	Combo_vs_Vehicle	501.469	0.311701	0.183493	0.0410132	0.0885268
ENSMUSG00000038074	Fkbp14	Combo_vs_Vehicle	279.441	0.311619	0.202252	0.0557269	0.11418
ENSMUSG00000036620	Mgat4b	Combo_vs_Vehicle	2267.71	0.311524	0.0840013	0.000102472	0.000445947
ENSMUSG00000023911	Flywch2	Combo_vs_Vehicle	99.521	0.311493	0.235006	0.080846	0.155723
ENSMUSG00000022216	Psme1	Combo_vs_Vehicle	1283.58	0.311375	0.0885377	0.000214245	0.000868151
ENSMUSG00000040407	Akap9	Combo_vs_Vehicle	1939.5	0.311255	0.158997	0.0235531	0.0553623
ENSMUSG00000045973	Slc25a51	Combo_vs_Vehicle	1819.72	0.311232	0.061373	1.97091e-07	1.4523e-06
ENSMUSG00000070044	Fam149a	Combo_vs_Vehicle	2867.13	0.311025	0.0945275	0.000489981	0.00182421
ENSMUSG00000021686	Ap3b1	Combo_vs_Vehicle	2511.57	0.310693	0.0550648	8.41094e-09	7.90041e-08
ENSMUSG00000032911	Cspg4	Combo_vs_Vehicle	28.0234	0.310631	0.48545	0.131687	0.232565
ENSMUSG00000039163	Cmc1	Combo_vs_Vehicle	404.778	0.31052	0.133311	0.00949553	0.0252849
ENSMUSG00000031667	Aktip	Combo_vs_Vehicle	1011.17	0.310483	0.113337	0.00298466	0.00913247
ENSMUSG00000095595	Fam177a	Combo_vs_Vehicle	1963.89	0.310414	0.0920864	0.000368395	0.00141132
ENSMUSG00000072969	Armcx5	Combo_vs_Vehicle	163.889	0.310324	0.16319	0.0268293	0.0619213
ENSMUSG00000027165	B230118H07Rik	Combo_vs_Vehicle	405.422	0.310023	0.144532	0.0152036	0.0380641
ENSMUSG00000042350	Arel1	Combo_vs_Vehicle	1193.12	0.309988	0.136217	0.010944	0.0286174
ENSMUSG00000038332	Sesn1	Combo_vs_Vehicle	246.267	0.30998	0.163773	0.0274053	0.0630603
ENSMUSG00000029629	Phf14	Combo_vs_Vehicle	1528.66	0.30992	0.14943	0.0180639	0.0440636
ENSMUSG00000022545	Ercc4	Combo_vs_Vehicle	404.115	0.309894	0.102902	0.00127246	0.00428309
ENSMUSG00000021771	Vdac2	Combo_vs_Vehicle	6354.21	0.309875	0.0766714	2.64089e-05	0.000130438
ENSMUSG00000026235	Epha4	Combo_vs_Vehicle	2759.85	0.309868	0.154154	0.021005	0.0503088
ENSMUSG00000031078	Cttn	Combo_vs_Vehicle	9452.54	0.3096	0.0661078	1.41465e-06	8.9609e-06
ENSMUSG00000036257	Pnpla8	Combo_vs_Vehicle	1137.82	0.309514	0.113486	0.00310952	0.00946669
ENSMUSG00000040121	Rep15	Combo_vs_Vehicle	22.8223	0.309505	0.366072	0.137915	0.241555
ENSMUSG00000022452	Smdt1	Combo_vs_Vehicle	1196.49	0.309417	0.0738569	1.3965e-05	7.32081e-05
ENSMUSG00000036492	Rnf39	Combo_vs_Vehicle	133.398	0.309398	0.230188	0.079265	0.153226
ENSMUSG00000039307	Hexdc	Combo_vs_Vehicle	459.561	0.309384	0.125215	0.00651788	0.0182242
ENSMUSG00000031934	Panx1	Combo_vs_Vehicle	377.83	0.309231	0.190847	0.0484494	0.101899
ENSMUSG00000040146	Rgl3	Combo_vs_Vehicle	368.407	0.309216	0.117772	0.00420655	0.0124138
ENSMUSG00000028307	Aldob	Combo_vs_Vehicle	74.5685	0.30919	0.498435	0.13083	0.231333
ENSMUSG00000022898	Vps26c	Combo_vs_Vehicle	1119.05	0.308812	0.107017	0.00191641	0.00614597
ENSMUSG00000029577	Ube3b	Combo_vs_Vehicle	2995.49	0.308748	0.0813534	7.3581e-05	0.000331639
ENSMUSG00000079497	Gm13420	Combo_vs_Vehicle	58.3867	0.308731	0.214494	0.0677693	0.134732
ENSMUSG00000021775	Nr1d2	Combo_vs_Vehicle	1288.93	0.308251	0.092794	0.000443765	0.0016684
ENSMUSG00000032127	Vps11	Combo_vs_Vehicle	1103.28	0.308077	0.0726508	1.12119e-05	5.97653e-05
ENSMUSG00000036599	Chst12	Combo_vs_Vehicle	377.127	0.307628	0.131051	0.00917384	0.0245588
ENSMUSG00000035936	Aldh5a1	Combo_vs_Vehicle	101.847	0.307249	0.199261	0.0567386	0.116008
ENSMUSG00000045316	Fahd1	Combo_vs_Vehicle	324.507	0.307192	0.117439	0.00436854	0.0128474
ENSMUSG00000038056	Kmt2c	Combo_vs_Vehicle	908.31	0.307067	0.157621	0.0245298	0.0573888
ENSMUSG00000027634	Ndrg3	Combo_vs_Vehicle	911.065	0.307046	0.07517	2.22619e-05	0.00011174
ENSMUSG00000025630	Hprt	Combo_vs_Vehicle	4074.59	0.307022	0.095993	0.000688289	0.0024744
ENSMUSG00000030281	Il17rc	Combo_vs_Vehicle	442.42	0.30669	0.250428	0.0964465	0.179929
ENSMUSG00000033430	Terf2ip	Combo_vs_Vehicle	581.792	0.306509	0.0740564	1.76605e-05	9.04882e-05
ENSMUSG00000021271	Zfp839	Combo_vs_Vehicle	169.604	0.30625	0.138438	0.0130889	0.0334428
ENSMUSG00000026200	Glb1l	Combo_vs_Vehicle	108.57	0.306222	0.280163	0.115047	0.208422
ENSMUSG00000032064	Dixdc1	Combo_vs_Vehicle	269.329	0.306114	0.242131	0.0912369	0.171537
ENSMUSG00000039202	Abhd2	Combo_vs_Vehicle	8291.02	0.306078	0.0828951	0.000112041	0.000484401
ENSMUSG00000024986	Hhex	Combo_vs_Vehicle	673.831	0.305972	0.182443	0.0439714	0.0940182
ENSMUSG00000019659	Ccdc12	Combo_vs_Vehicle	1031.91	0.305547	0.118549	0.00491622	0.0142562
ENSMUSG00000028040	Efna4	Combo_vs_Vehicle	374.559	0.305404	0.135861	0.0120012	0.0310579
ENSMUSG00000020173	Cobl	Combo_vs_Vehicle	465.543	0.305342	0.185044	0.0465254	0.0985656
ENSMUSG00000022175	Lrp10	Combo_vs_Vehicle	2126.95	0.305131	0.0586715	1.01969e-07	7.87724e-07
ENSMUSG00000057948	Unc13d	Combo_vs_Vehicle	1143.07	0.305093	0.112873	0.00341345	0.0103104
ENSMUSG00000020326	Ccng1	Combo_vs_Vehicle	2115.01	0.304874	0.0915384	0.000437054	0.00164572
ENSMUSG00000090247	Bloc1s1	Combo_vs_Vehicle	527.172	0.304799	0.141862	0.0154351	0.0385895
ENSMUSG00000036606	Plxnb2	Combo_vs_Vehicle	12301.1	0.304764	0.0745191	2.20179e-05	0.000110592
ENSMUSG00000034738	Nostrin	Combo_vs_Vehicle	161.037	0.304664	0.324333	0.135073	0.237591
ENSMUSG00000022261	Sdc2	Combo_vs_Vehicle	461.402	0.304572	0.151888	0.0217624	0.0517984
ENSMUSG00000038023	Atp6v0a2	Combo_vs_Vehicle	1791.95	0.304297	0.122675	0.0064952	0.0181888
ENSMUSG00000039457	Ppl	Combo_vs_Vehicle	2044.4	0.304281	0.103585	0.00165968	0.00543292
ENSMUSG00000060012	Kif13b	Combo_vs_Vehicle	538.026	0.304178	0.133424	0.0111206	0.0290217
ENSMUSG00000051650	B3gnt2	Combo_vs_Vehicle	1165.63	0.304044	0.100272	0.00122175	0.00413636
ENSMUSG00000040859	Bsdc1	Combo_vs_Vehicle	677.138	0.304036	0.108411	0.0025226	0.00784252
ENSMUSG00000027346	Gpcpd1	Combo_vs_Vehicle	421.338	0.304019	0.161232	0.0286053	0.0653353
ENSMUSG00000029461	Fam168a	Combo_vs_Vehicle	1910.24	0.303858	0.103105	0.00161273	0.00529836
ENSMUSG00000089901	Gm8113	Combo_vs_Vehicle	91.7831	0.303732	0.264692	0.108891	0.199055
ENSMUSG00000027194	Ttc17	Combo_vs_Vehicle	814.705	0.303682	0.118248	0.00509038	0.0147113
ENSMUSG00000027358	Bmp2	Combo_vs_Vehicle	210.706	0.30357	0.346517	0.141632	0.246798
ENSMUSG00000043154	Ppp2r3a	Combo_vs_Vehicle	509.947	0.3035	0.109171	0.0027253	0.00840258
ENSMUSG00000026466	Tor1aip1	Combo_vs_Vehicle	1665.48	0.303322	0.123349	0.00692234	0.019222
ENSMUSG00000033396	Spg11	Combo_vs_Vehicle	1609.04	0.303169	0.0527571	4.73482e-09	4.64876e-08
ENSMUSG00000117310	Ptp4a1	Combo_vs_Vehicle	8620.48	0.30281	0.0797519	7.51221e-05	0.000337747
ENSMUSG00000021585	Cast	Combo_vs_Vehicle	4919.08	0.302776	0.104292	0.00186439	0.00601365
ENSMUSG00000034121	Mks1	Combo_vs_Vehicle	41.5581	0.302774	0.348163	0.14284	0.248358
ENSMUSG00000025366	Esyt1	Combo_vs_Vehicle	1518.61	0.302701	0.100478	0.00131092	0.00440235
ENSMUSG00000038244	Mical2	Combo_vs_Vehicle	3116.21	0.302465	0.0736427	2.06432e-05	0.0001043
ENSMUSG00000074215	Gm10643	Combo_vs_Vehicle	27.2606	0.302222	0.362523	0.145561	0.251894
ENSMUSG00000024516	Sec11c	Combo_vs_Vehicle	835.893	0.301954	0.146031	0.0190116	0.0460045
ENSMUSG00000050786	Ccdc126	Combo_vs_Vehicle	116.009	0.301941	0.18954	0.052795	0.109189
ENSMUSG00000047242	Taf9b	Combo_vs_Vehicle	36.3827	0.301914	0.299205	0.129151	0.229145
ENSMUSG00000045257	Morn2	Combo_vs_Vehicle	72.5494	0.301777	0.22738	0.084473	0.161129
ENSMUSG00000029060	Mib2	Combo_vs_Vehicle	310.969	0.301503	0.184441	0.0488007	0.10246
ENSMUSG00000026675	Hsd17b7	Combo_vs_Vehicle	1179.46	0.301339	0.183523	0.048144	0.101359
ENSMUSG00000029669	Tspan12	Combo_vs_Vehicle	1042	0.301313	0.182311	0.0471385	0.0995884
ENSMUSG00000055003	Lrtm2	Combo_vs_Vehicle	48.4285	0.301111	0.414798	0.14811	0.255574
ENSMUSG00000027806	Tsc22d2	Combo_vs_Vehicle	1888.19	0.300992	0.103817	0.00190312	0.00611142
ENSMUSG00000024942	Capn1	Combo_vs_Vehicle	2840.08	0.300952	0.0896904	0.000407044	0.00154392
ENSMUSG00000037341	Slc9a7	Combo_vs_Vehicle	64.6601	0.300802	0.329109	0.140903	0.245647
ENSMUSG00000062054	Iah1	Combo_vs_Vehicle	495.249	0.300734	0.086475	0.000260594	0.00103546
ENSMUSG00000027478	Dnmt3b	Combo_vs_Vehicle	34.2527	0.300713	0.266855	0.1136	0.206212
ENSMUSG00000046229	Scand1	Combo_vs_Vehicle	394.327	0.30052	0.128962	0.0099128	0.0262517
ENSMUSG00000015092	Edf1	Combo_vs_Vehicle	2774.23	0.300512	0.0677725	4.82345e-06	2.77144e-05
ENSMUSG00000094472	Gm21897	Combo_vs_Vehicle	69.361	0.300456	0.199335	0.0623897	0.125915
ENSMUSG00000071001	Hrct1	Combo_vs_Vehicle	81.1619	0.300337	0.18333	0.0487202	0.102305
ENSMUSG00000015709	Arnt2	Combo_vs_Vehicle	26.7226	0.30031	0.494087	0.139165	0.24318
ENSMUSG00000024875	Yif1a	Combo_vs_Vehicle	891.982	0.300288	0.069735	8.66731e-06	4.72578e-05
ENSMUSG00000031666	Rbl2	Combo_vs_Vehicle	1266.99	0.300155	0.0715539	1.42405e-05	7.45691e-05
ENSMUSG00000078435	AU041133	Combo_vs_Vehicle	73.339	0.299661	0.203561	0.0667199	0.133028
ENSMUSG00000071649	B3gat3	Combo_vs_Vehicle	907.05	0.299594	0.0685997	6.58812e-06	3.69479e-05
ENSMUSG00000027624	Epb41l1	Combo_vs_Vehicle	2081.82	0.29957	0.185954	0.0515528	0.107031
ENSMUSG00000040701	Ap1g2	Combo_vs_Vehicle	298.873	0.299547	0.198264	0.0622446	0.125709
ENSMUSG00000079260	Tmppe	Combo_vs_Vehicle	178.971	0.299424	0.16552	0.0344852	0.0767742
ENSMUSG00000037031	Tspan15	Combo_vs_Vehicle	1876.98	0.299342	0.11221	0.00389069	0.0115947
ENSMUSG00000074227	Spint2	Combo_vs_Vehicle	5409.41	0.299228	0.0628281	1.00561e-06	6.50601e-06
ENSMUSG00000031938	4931406C07Rik	Combo_vs_Vehicle	1128.29	0.298965	0.0685051	6.70278e-06	3.75095e-05
ENSMUSG00000024425	Ndfip1	Combo_vs_Vehicle	1544.87	0.298729	0.081806	0.00013585	0.000576362
ENSMUSG00000020137	Thap2	Combo_vs_Vehicle	487.746	0.298682	0.143338	0.0185701	0.0451538
ENSMUSG00000021738	Atxn7	Combo_vs_Vehicle	402.663	0.298626	0.0960576	0.000970649	0.00337025
ENSMUSG00000019577	Pdk4	Combo_vs_Vehicle	20.8193	0.298588	0.406928	0.151147	0.259643
ENSMUSG00000004085	Map3k20	Combo_vs_Vehicle	1324.76	0.298448	0.121032	0.00694596	0.0192584
ENSMUSG00000024146	Cript	Combo_vs_Vehicle	1001.06	0.298133	0.0624154	9.43152e-07	6.12375e-06
ENSMUSG00000030909	Anks4b	Combo_vs_Vehicle	374.849	0.298089	0.266439	0.116351	0.210285
ENSMUSG00000045519	Zfp560	Combo_vs_Vehicle	254.937	0.298088	0.163475	0.033636	0.075183
ENSMUSG00000031708	Tecr	Combo_vs_Vehicle	4078.44	0.298019	0.0948824	0.000873282	0.00306736
ENSMUSG00000029924	Slc37a3	Combo_vs_Vehicle	1990.51	0.29774	0.0918459	0.000618062	0.00224457
ENSMUSG00000027309	4930402H24Rik	Combo_vs_Vehicle	1430.74	0.297596	0.122813	0.00783701	0.0214059
ENSMUSG00000037375	Hhat	Combo_vs_Vehicle	40.2906	0.297512	0.28304	0.126585	0.225334
ENSMUSG00000061894	Zscan20	Combo_vs_Vehicle	128.93	0.297474	0.277866	0.123817	0.221369
ENSMUSG00000032232	Cgnl1	Combo_vs_Vehicle	6666.49	0.297371	0.0559711	5.74627e-08	4.62855e-07
ENSMUSG00000006024	Napa	Combo_vs_Vehicle	2031.8	0.297143	0.0592258	2.79192e-07	2.01237e-06
ENSMUSG00000023764	Sfi1	Combo_vs_Vehicle	209.304	0.297121	0.184426	0.0521203	0.108055
ENSMUSG00000024955	Esrra	Combo_vs_Vehicle	908.336	0.296827	0.0918145	0.00064005	0.00231357
ENSMUSG00000051344	Plekhm3	Combo_vs_Vehicle	320.933	0.296802	0.228609	0.0905535	0.170599
ENSMUSG00000032609	Klhdc8b	Combo_vs_Vehicle	62.8001	0.296634	0.320905	0.143511	0.249147
ENSMUSG00000015083	C8g	Combo_vs_Vehicle	11.0994	0.296572	0.362214	0.152062	0.260838
ENSMUSG00000052428	Tmco1	Combo_vs_Vehicle	1955.45	0.296511	0.0672504	5.51655e-06	3.14357e-05
ENSMUSG00000027243	Harbi1	Combo_vs_Vehicle	206.057	0.296479	0.170648	0.0406075	0.0877815
ENSMUSG00000032306	Mpi	Combo_vs_Vehicle	509.307	0.296459	0.0975704	0.00123931	0.004188
ENSMUSG00000078201	Tmem203	Combo_vs_Vehicle	143.183	0.296408	0.167356	0.0378684	0.0830842
ENSMUSG00000091764	Zfp964	Combo_vs_Vehicle	68.1642	0.296312	0.265513	0.117844	0.212555
ENSMUSG00000031458	Coprs	Combo_vs_Vehicle	387.95	0.296253	0.138539	0.0164461	0.0407465
ENSMUSG00000028019	Pdgfc	Combo_vs_Vehicle	1579.86	0.296183	0.104922	0.0024703	0.00770135
ENSMUSG00000034290	Nek9	Combo_vs_Vehicle	2796.4	0.296141	0.0689095	9.18259e-06	4.97881e-05
ENSMUSG00000028243	Ubxn2b	Combo_vs_Vehicle	288.219	0.296106	0.104201	0.0023311	0.00732551
ENSMUSG00000042364	Snx18	Combo_vs_Vehicle	1419.64	0.295908	0.090459	0.000562139	0.00206691
ENSMUSG00000034007	Scaper	Combo_vs_Vehicle	465.93	0.295837	0.111551	0.00413933	0.0122552
ENSMUSG00000063972	Nr6a1	Combo_vs_Vehicle	211.887	0.295793	0.154278	0.0276659	0.0636019
ENSMUSG00000020070	Rufy2	Combo_vs_Vehicle	456.525	0.295739	0.101834	0.00191927	0.00615377
ENSMUSG00000036565	Ttyh3	Combo_vs_Vehicle	1885.36	0.29564	0.102375	0.00202178	0.0064568
ENSMUSG00000033717	Adra2a	Combo_vs_Vehicle	90.9722	0.295445	0.387676	0.154885	0.26469
ENSMUSG00000030629	Zfand6	Combo_vs_Vehicle	2094.56	0.295417	0.0740017	3.48333e-05	0.000167548
ENSMUSG00000040502	Marchf9	Combo_vs_Vehicle	297.19	0.295388	0.139463	0.0173505	0.0426238
ENSMUSG00000056043	Rgs9bp	Combo_vs_Vehicle	15.6318	0.295375	0.622669	0.105505	0.193841
ENSMUSG00000022827	Rabl3	Combo_vs_Vehicle	368.101	0.295106	0.0994224	0.00156796	0.00516178
ENSMUSG00000026064	Ptp4a1	Combo_vs_Vehicle	88.9893	0.294735	0.320459	0.145693	0.252032
ENSMUSG00000079197	Psme2	Combo_vs_Vehicle	1122.68	0.294664	0.105148	0.0026495	0.00819494
ENSMUSG00000052387	Trpm3	Combo_vs_Vehicle	19.7908	0.294319	0.413652	0.155505	0.265591
ENSMUSG00000032712	Resf1	Combo_vs_Vehicle	2288.61	0.294293	0.118428	0.00671264	0.0187168
ENSMUSG00000002006	Pdzd4	Combo_vs_Vehicle	68.288	0.294204	0.240366	0.10266	0.189645
ENSMUSG00000042228	Lyn	Combo_vs_Vehicle	319.48	0.294182	0.125227	0.00970394	0.0257784
ENSMUSG00000052688	Rab7b	Combo_vs_Vehicle	124.154	0.293793	0.234049	0.0981716	0.182678
ENSMUSG00000029763	Exoc4	Combo_vs_Vehicle	1813.93	0.29302	0.0715033	2.24276e-05	0.000112455
ENSMUSG00000022244	Amacr	Combo_vs_Vehicle	246.24	0.292874	0.179863	0.0513716	0.106732
ENSMUSG00000066440	Zfyve26	Combo_vs_Vehicle	1036.32	0.292865	0.176011	0.0478935	0.100934
ENSMUSG00000034570	Inpp5j	Combo_vs_Vehicle	171.614	0.292789	0.298439	0.139822	0.244172
ENSMUSG00000003233	Dvl3	Combo_vs_Vehicle	995.295	0.292695	0.0691524	1.24674e-05	6.60458e-05
ENSMUSG00000078606	Gm4070	Combo_vs_Vehicle	27.3119	0.29264	0.503797	0.14402	0.249852
ENSMUSG00000020321	Mdh1	Combo_vs_Vehicle	4115.54	0.292605	0.0628424	1.74591e-06	1.0893e-05
ENSMUSG00000046862	Pramef8	Combo_vs_Vehicle	488.867	0.292573	0.14238	0.0204436	0.049118
ENSMUSG00000031586	Rbpms	Combo_vs_Vehicle	2354.64	0.292505	0.0883083	0.000493563	0.00183708
ENSMUSG00000021794	Glud1	Combo_vs_Vehicle	8368.68	0.292433	0.0811025	0.000166908	0.000693945
ENSMUSG00000062157	Ifnlr1	Combo_vs_Vehicle	540.531	0.292303	0.085996	0.000361611	0.001389
ENSMUSG00000039686	Zer1	Combo_vs_Vehicle	495.376	0.292218	0.0990664	0.00168592	0.00550766
ENSMUSG00000037071	Scd1	Combo_vs_Vehicle	15968.4	0.292198	0.0777328	9.1764e-05	0.000403212
ENSMUSG00000061718	Ppp1r1b	Combo_vs_Vehicle	172.304	0.292172	0.244669	0.108254	0.198115
ENSMUSG00000014846	Tppp3	Combo_vs_Vehicle	112.425	0.29216	0.298804	0.140769	0.245442
ENSMUSG00000019944	Rhobtb1	Combo_vs_Vehicle	300.403	0.292111	0.218866	0.0873434	0.165669
ENSMUSG00000022637	Cblb	Combo_vs_Vehicle	639.553	0.291986	0.111467	0.00463078	0.0135066
ENSMUSG00000024220	Zfp523	Combo_vs_Vehicle	526.853	0.291956	0.137551	0.0174268	0.0427824
ENSMUSG00000023806	Rsph3b	Combo_vs_Vehicle	576.642	0.291895	0.170785	0.0439157	0.0939269
ENSMUSG00000047728	Ly6g2	Combo_vs_Vehicle	90.3718	0.291591	0.252595	0.114748	0.208009
ENSMUSG00000037190	Cyb561d2	Combo_vs_Vehicle	155.467	0.291366	0.149756	0.0264731	0.0612353
ENSMUSG00000055421	Pcdh9	Combo_vs_Vehicle	63.4861	0.290972	0.299329	0.142495	0.247916
ENSMUSG00000034435	Tmem30b	Combo_vs_Vehicle	35.7095	0.290956	0.351587	0.157487	0.268156
ENSMUSG00000051579	Tceal8	Combo_vs_Vehicle	353.443	0.290908	0.12946	0.0128379	0.0329458
ENSMUSG00000021417	Eci2	Combo_vs_Vehicle	1296.84	0.290856	0.0729193	3.6053e-05	0.000173014
ENSMUSG00000013997	Nit1	Combo_vs_Vehicle	832.268	0.290555	0.0834169	0.000267423	0.00105912
ENSMUSG00000062312	Erbb2	Combo_vs_Vehicle	1978.42	0.290551	0.0887502	0.00057057	0.00209209
ENSMUSG00000058291	Zfp68	Combo_vs_Vehicle	1180.73	0.29054	0.0648746	4.10627e-06	2.39439e-05
ENSMUSG00000031221	Igbp1	Combo_vs_Vehicle	1313.93	0.290514	0.0889136	0.000583732	0.00213496
ENSMUSG00000029428	Stx2	Combo_vs_Vehicle	727.631	0.29043	0.0940112	0.00107534	0.00369316
ENSMUSG00000052384	Nrros	Combo_vs_Vehicle	10.77	0.290262	0.439236	0.15756	0.268217
ENSMUSG00000037112	Sik2	Combo_vs_Vehicle	911.299	0.28996	0.157504	0.0335842	0.0750902
ENSMUSG00000032120	C2cd2l	Combo_vs_Vehicle	264.673	0.289757	0.21937	0.0902989	0.170248
ENSMUSG00000037664	Cdkn1c	Combo_vs_Vehicle	51.8962	0.289514	0.310814	0.148969	0.256675
ENSMUSG00000074121	Ntf5	Combo_vs_Vehicle	47.2736	0.289404	0.284866	0.137519	0.241049
ENSMUSG00000110234	Gm45799	Combo_vs_Vehicle	48.5096	0.289381	0.376824	0.161751	0.273557
ENSMUSG00000031299	Pdha1	Combo_vs_Vehicle	6717.8	0.289339	0.0504076	5.24109e-09	5.10103e-08
ENSMUSG00000023143	Nagpa	Combo_vs_Vehicle	439.536	0.289176	0.154735	0.0317164	0.0714217
ENSMUSG00000000282	Mnt	Combo_vs_Vehicle	1037.98	0.289011	0.0752131	6.65112e-05	0.00030278
ENSMUSG00000077450	Rab11b	Combo_vs_Vehicle	3350.11	0.288979	0.062934	2.41971e-06	1.47363e-05
ENSMUSG00000029408	Abcb9	Combo_vs_Vehicle	19.5835	0.28883	0.332241	0.156384	0.26681
ENSMUSG00000090258	Churc1	Combo_vs_Vehicle	445.333	0.288827	0.0836946	0.000303636	0.00118606
ENSMUSG00000002844	Adprh	Combo_vs_Vehicle	801.926	0.288161	0.091701	0.00090833	0.00317511
ENSMUSG00000034390	Cmip	Combo_vs_Vehicle	1782.45	0.287947	0.0834101	0.000303459	0.00118579
ENSMUSG00000063015	Ccni	Combo_vs_Vehicle	6204.44	0.287939	0.0584984	4.74565e-07	3.25893e-06
ENSMUSG00000033192	Lpcat2	Combo_vs_Vehicle	36.7493	0.287917	0.373215	0.163374	0.275789
ENSMUSG00000006931	P3h4	Combo_vs_Vehicle	1101.54	0.287905	0.130888	0.0146676	0.0369321
ENSMUSG00000028646	Rragc	Combo_vs_Vehicle	2264.62	0.287863	0.0784818	0.000133957	0.000568829
ENSMUSG00000059495	Arhgef12	Combo_vs_Vehicle	4031.5	0.287775	0.0844535	0.000357785	0.00137539
ENSMUSG00000012889	Podnl1	Combo_vs_Vehicle	32.9718	0.287755	0.351095	0.161422	0.273223
ENSMUSG00000073131	Vma21	Combo_vs_Vehicle	1066.06	0.28765	0.0835353	0.000313792	0.0012195
ENSMUSG00000002504	Slc9a3r2	Combo_vs_Vehicle	1033.82	0.287484	0.0895972	0.000726096	0.00259555
ENSMUSG00000036067	Slc2a6	Combo_vs_Vehicle	12.4671	0.287378	0.451951	0.158893	0.269697
ENSMUSG00000035235	Trim13	Combo_vs_Vehicle	124.293	0.287263	0.158139	0.0358235	0.0792918
ENSMUSG00000027189	Trim44	Combo_vs_Vehicle	3714.85	0.287042	0.065955	7.4724e-06	4.14275e-05
ENSMUSG00000036955	Kifbp	Combo_vs_Vehicle	582.192	0.286883	0.0872027	0.000548078	0.00202289
ENSMUSG00000027339	Rassf2	Combo_vs_Vehicle	85.3063	0.286843	0.269366	0.131851	0.232811
ENSMUSG00000024712	Rfk	Combo_vs_Vehicle	3188.07	0.286816	0.0776791	0.000122331	0.000524516
ENSMUSG00000050270	Tmem220	Combo_vs_Vehicle	53.701	0.286748	0.236136	0.107932	0.197671
ENSMUSG00000027865	Gdap2	Combo_vs_Vehicle	507.197	0.286745	0.169305	0.0463637	0.0982659
ENSMUSG00000033382	Trappc8	Combo_vs_Vehicle	1784.9	0.28631	0.0593913	7.98221e-07	5.24602e-06
ENSMUSG00000034484	Snx2	Combo_vs_Vehicle	2457.58	0.28631	0.0666107	9.56529e-06	5.17088e-05
ENSMUSG00000028133	Rwdd3	Combo_vs_Vehicle	27.9222	0.285947	0.286879	0.143019	0.248479
ENSMUSG00000045268	Zfp691	Combo_vs_Vehicle	67.179	0.285814	0.233965	0.107257	0.196637
ENSMUSG00000044308	Ubr3	Combo_vs_Vehicle	2244.05	0.285571	0.126661	0.0128936	0.0330552
ENSMUSG00000044252	Osbpl1a	Combo_vs_Vehicle	429.365	0.285464	0.112048	0.00585548	0.0166119
ENSMUSG00000027742	Cog6	Combo_vs_Vehicle	954.507	0.285413	0.0756177	8.8937e-05	0.000392452
ENSMUSG00000028826	Maco1	Combo_vs_Vehicle	1369.65	0.28541	0.100275	0.00241048	0.0075456
ENSMUSG00000053870	Fpgt	Combo_vs_Vehicle	488.223	0.285331	0.179374	0.0571384	0.116661
ENSMUSG00000037148	Arhgap10	Combo_vs_Vehicle	919.889	0.285207	0.0786913	0.000160431	0.000670291
ENSMUSG00000025133	Ints4	Combo_vs_Vehicle	1235.03	0.28506	0.0775304	0.000131016	0.000557805
ENSMUSG00000043019	Edem3	Combo_vs_Vehicle	1537.39	0.284774	0.0851861	0.000457843	0.00171556
ENSMUSG00000021770	Samd8	Combo_vs_Vehicle	1048.81	0.28476	0.127092	0.013411	0.0341468
ENSMUSG00000074738	Fndc10	Combo_vs_Vehicle	46.8593	0.284742	0.24946	0.120815	0.216948
ENSMUSG00000041729	Coro2b	Combo_vs_Vehicle	35.951	0.28472	0.46102	0.160232	0.271462
ENSMUSG00000040234	Tm7sf3	Combo_vs_Vehicle	834.756	0.284711	0.065751	8.34136e-06	4.57217e-05
ENSMUSG00000000326	Comt	Combo_vs_Vehicle	1492.82	0.284359	0.0596855	1.06642e-06	6.87731e-06
ENSMUSG00000032353	Tmed3	Combo_vs_Vehicle	464.971	0.284234	0.0970678	0.00187128	0.00602916
ENSMUSG00000042115	Klhdc8a	Combo_vs_Vehicle	82.3235	0.284128	0.261713	0.130343	0.230696
ENSMUSG00000042638	Gucy2c	Combo_vs_Vehicle	21.0151	0.283879	0.545258	0.140527	0.245138
ENSMUSG00000020140	Lgr5	Combo_vs_Vehicle	46.478	0.283866	0.401019	0.168288	0.282444
ENSMUSG00000024580	Grpel2	Combo_vs_Vehicle	1209.26	0.283863	0.077562	0.000140693	0.000594132
ENSMUSG00000026667	Uhmk1	Combo_vs_Vehicle	3935.82	0.283725	0.0695673	2.54243e-05	0.000125917
ENSMUSG00000002332	Dhrs1	Combo_vs_Vehicle	969.135	0.283424	0.139931	0.0228119	0.0538641
ENSMUSG00000032175	Tyk2	Combo_vs_Vehicle	756.932	0.283304	0.0783866	0.000168247	0.000699113
ENSMUSG00000025825	Iscu	Combo_vs_Vehicle	725.163	0.283205	0.126677	0.0136728	0.0347038
ENSMUSG00000027177	Hipk3	Combo_vs_Vehicle	2568.26	0.283129	0.0824807	0.000333036	0.00128672
ENSMUSG00000050212	Eva1b	Combo_vs_Vehicle	342.699	0.283124	0.109706	0.00538455	0.0154478
ENSMUSG00000035382	Pcsk7	Combo_vs_Vehicle	647.954	0.283095	0.0848487	0.000472089	0.00176257
ENSMUSG00000043162	Pyurf	Combo_vs_Vehicle	449.161	0.283053	0.131234	0.0166628	0.0412062
ENSMUSG00000041144	Dnah7b	Combo_vs_Vehicle	52.3023	0.282891	0.342755	0.166335	0.279876
ENSMUSG00000034189	Hsdl1	Combo_vs_Vehicle	684.972	0.282883	0.142794	0.0253452	0.0590116
ENSMUSG00000019947	Arid5b	Combo_vs_Vehicle	1245.96	0.282863	0.145803	0.0278319	0.06387
ENSMUSG00000020986	Sec23a	Combo_vs_Vehicle	1888.06	0.282735	0.102593	0.00321921	0.00977398
ENSMUSG00000044345	Marveld1	Combo_vs_Vehicle	1393.81	0.282572	0.057662	5.42621e-07	3.6845e-06
ENSMUSG00000078994	Zfp429	Combo_vs_Vehicle	129.886	0.282454	0.254454	0.127405	0.226437
ENSMUSG00000041375	Ccdc9	Combo_vs_Vehicle	687.395	0.282189	0.1621	0.0429537	0.0921951
ENSMUSG00000032336	Nptn	Combo_vs_Vehicle	3647.29	0.282142	0.083132	0.00038537	0.00147093
ENSMUSG00000116048	Septin2	Combo_vs_Vehicle	7023.74	0.282115	0.0975164	0.00211209	0.00670982
ENSMUSG00000026426	Arl8a	Combo_vs_Vehicle	1317.93	0.282109	0.0820725	0.000328866	0.00127331
ENSMUSG00000034463	Scara3	Combo_vs_Vehicle	1701.48	0.282032	0.145289	0.027861	0.0639168
ENSMUSG00000062944	9130023H24Rik	Combo_vs_Vehicle	136.564	0.281797	0.192065	0.072974	0.14316
ENSMUSG00000066235	Pomgnt2	Combo_vs_Vehicle	98.0491	0.281735	0.195479	0.0764323	0.148859
ENSMUSG00000020170	Frs2	Combo_vs_Vehicle	1247.1	0.281543	0.0883376	0.000802616	0.00284112
ENSMUSG00000025959	Klf7	Combo_vs_Vehicle	1116.34	0.281506	0.122221	0.0115769	0.0300814
ENSMUSG00000027709	Mccc1	Combo_vs_Vehicle	857.67	0.281491	0.0744634	8.83857e-05	0.000390493
ENSMUSG00000058690	Ccser2	Combo_vs_Vehicle	1278.31	0.281302	0.0878542	0.000763562	0.00271545
ENSMUSG00000028670	Lypla2	Combo_vs_Vehicle	1004.83	0.281238	0.0855864	0.000569429	0.00208949
ENSMUSG00000032405	Pias1	Combo_vs_Vehicle	851.19	0.281216	0.0628573	4.37136e-06	2.53675e-05
ENSMUSG00000025880	Smad7	Combo_vs_Vehicle	967.225	0.28114	0.109676	0.00570743	0.0162585
ENSMUSG00000031755	Bbs2	Combo_vs_Vehicle	183.137	0.281003	0.189522	0.0712199	0.140306
ENSMUSG00000035759	Bbs10	Combo_vs_Vehicle	95.6396	0.28096	0.159039	0.0409305	0.0883876
ENSMUSG00000028760	Eif4g3	Combo_vs_Vehicle	1481.61	0.280657	0.0760787	0.000127301	0.000543741
ENSMUSG00000031399	Fam3a	Combo_vs_Vehicle	333.014	0.2806	0.111984	0.00673106	0.0187589
ENSMUSG00000078185	Chml	Combo_vs_Vehicle	1041.56	0.280597	0.0996761	0.00271144	0.00836736
ENSMUSG00000027676	Ccdc39	Combo_vs_Vehicle	24.4364	0.280513	0.302875	0.157753	0.26839
ENSMUSG00000029705	Cux1	Combo_vs_Vehicle	2937.25	0.280472	0.0631259	5.06228e-06	2.89835e-05
ENSMUSG00000045103	Dmd	Combo_vs_Vehicle	167.812	0.280363	0.181037	0.0632563	0.127345
ENSMUSG00000015027	Galns	Combo_vs_Vehicle	579.386	0.280304	0.211215	0.0933617	0.174937
ENSMUSG00000004462	Tbccd1	Combo_vs_Vehicle	492.24	0.280303	0.125039	0.0136344	0.0346186
ENSMUSG00000031488	Rab11fip1	Combo_vs_Vehicle	1260.24	0.280299	0.120258	0.0108285	0.0283716
ENSMUSG00000044912	Syt16	Combo_vs_Vehicle	81.4167	0.280283	0.260569	0.134581	0.236899
ENSMUSG00000020078	Vps26a	Combo_vs_Vehicle	2906.18	0.280247	0.0546018	1.64129e-07	1.2281e-06
ENSMUSG00000079164	Tlr5	Combo_vs_Vehicle	18.9845	0.280067	0.514623	0.152862	0.261969
ENSMUSG00000031145	Prickle3	Combo_vs_Vehicle	91.2808	0.27988	0.176143	0.0587271	0.119519
ENSMUSG00000029684	Wasl	Combo_vs_Vehicle	3408.03	0.279858	0.0525853	5.91047e-08	4.75817e-07
ENSMUSG00000047205	Dusp18	Combo_vs_Vehicle	1631.51	0.279735	0.134909	0.0206922	0.0496388
ENSMUSG00000031483	Erlin2	Combo_vs_Vehicle	2567.61	0.279708	0.0560772	3.50969e-07	2.4781e-06
ENSMUSG00000034334	Fam151b	Combo_vs_Vehicle	48.0304	0.279534	0.227267	0.109109	0.199366
ENSMUSG00000009549	Srp14	Combo_vs_Vehicle	1679.37	0.27937	0.0743771	9.82214e-05	0.000428863
ENSMUSG00000039199	Zdhhc1	Combo_vs_Vehicle	104.829	0.279298	0.212975	0.0962054	0.179525
ENSMUSG00000015747	Vps45	Combo_vs_Vehicle	652.321	0.279218	0.212422	0.0957704	0.178787
ENSMUSG00000020553	Pctp	Combo_vs_Vehicle	213.032	0.279205	0.141504	0.0262276	0.0607546
ENSMUSG00000033282	Rpgrip1l	Combo_vs_Vehicle	524.9	0.279101	0.245928	0.125308	0.223499
ENSMUSG00000062234	Gak	Combo_vs_Vehicle	3627.58	0.278947	0.0736033	8.59867e-05	0.000381518
ENSMUSG00000040389	Wdr47	Combo_vs_Vehicle	359.694	0.278934	0.182736	0.0663472	0.13243
ENSMUSG00000000346	Dazap2	Combo_vs_Vehicle	6028.17	0.27888	0.0450354	3.43833e-10	4.00661e-09
ENSMUSG00000022973	Synj1	Combo_vs_Vehicle	826.003	0.278495	0.110424	0.00648905	0.0181751
ENSMUSG00000038205	Prkab2	Combo_vs_Vehicle	224.579	0.278325	0.138748	0.0244068	0.0571287
ENSMUSG00000025401	Myo1a	Combo_vs_Vehicle	40.1991	0.278259	0.423895	0.173081	0.28862
ENSMUSG00000022159	Rab2b	Combo_vs_Vehicle	165.068	0.278256	0.153595	0.0376553	0.082729
ENSMUSG00000057342	Sphk2	Combo_vs_Vehicle	605.481	0.277823	0.0955529	0.00205495	0.00654261
ENSMUSG00000021973	Micu2	Combo_vs_Vehicle	1174.87	0.277781	0.0912489	0.00132047	0.00442931
ENSMUSG00000058317	Ube2e2	Combo_vs_Vehicle	291.063	0.277535	0.150106	0.0348558	0.0775041
ENSMUSG00000047187	Rab2a	Combo_vs_Vehicle	4508.92	0.277446	0.0505699	2.38893e-08	2.06751e-07
ENSMUSG00000021192	Golga5	Combo_vs_Vehicle	895.834	0.277423	0.0606958	2.81406e-06	1.69322e-05
ENSMUSG00000058427	Cxcl2	Combo_vs_Vehicle	25.2992	0.277415	0.40994	0.175572	0.29187
ENSMUSG00000030555	Ttc23	Combo_vs_Vehicle	446.634	0.277362	0.196266	0.0818528	0.157325
ENSMUSG00000068762	Gstm6	Combo_vs_Vehicle	20.9826	0.277357	0.341497	0.173541	0.289121
ENSMUSG00000036292	Gramd1c	Combo_vs_Vehicle	153.718	0.277241	0.222866	0.107963	0.197671
ENSMUSG00000068663	Clec16a	Combo_vs_Vehicle	483.034	0.276953	0.164492	0.0493793	0.103458
ENSMUSG00000026197	Zfand2b	Combo_vs_Vehicle	260.679	0.276846	0.129496	0.0179349	0.0438225
ENSMUSG00000002147	Stat6	Combo_vs_Vehicle	2176.06	0.276833	0.0766554	0.000174888	0.000723399
ENSMUSG00000098306	Gm28040	Combo_vs_Vehicle	18.2236	0.276817	0.646742	0.103333	0.190696
ENSMUSG00000031782	Coq9	Combo_vs_Vehicle	1002.15	0.276405	0.0796423	0.000298119	0.00116828
ENSMUSG00000037815	Ctnna1	Combo_vs_Vehicle	16296.1	0.27628	0.0724823	7.96643e-05	0.000356076
ENSMUSG00000062590	Armc9	Combo_vs_Vehicle	337.002	0.276181	0.130678	0.0190884	0.0461752
ENSMUSG00000033526	Ppip5k1	Combo_vs_Vehicle	423.715	0.276158	0.113522	0.00839432	0.0227147
ENSMUSG00000061111	Mcrip1	Combo_vs_Vehicle	452.896	0.276084	0.141745	0.028166	0.0645145
ENSMUSG00000048307	Ankrd46	Combo_vs_Vehicle	1025.65	0.276009	0.0655816	1.49144e-05	7.77338e-05
ENSMUSG00000039824	Myl6b	Combo_vs_Vehicle	188.714	0.275831	0.134586	0.0222802	0.0528146
ENSMUSG00000001289	Pfdn5	Combo_vs_Vehicle	1610.45	0.275794	0.095185	0.00214019	0.00678872
ENSMUSG00000022066	Entpd4b	Combo_vs_Vehicle	440.826	0.275783	0.0968462	0.00250259	0.00778531
ENSMUSG00000037860	Aim2	Combo_vs_Vehicle	572.053	0.275695	0.197596	0.0850501	0.161953
ENSMUSG00000029641	Rasl11a	Combo_vs_Vehicle	206.37	0.275635	0.304316	0.165118	0.278248
ENSMUSG00000039891	Txlnb	Combo_vs_Vehicle	11.317	0.275618	0.396429	0.178808	0.296232
ENSMUSG00000057835	Zfp119a	Combo_vs_Vehicle	124.709	0.275443	0.155938	0.0419439	0.0902409
ENSMUSG00000036813	Entpd8	Combo_vs_Vehicle	16.9309	0.275209	0.421552	0.177069	0.293855
ENSMUSG00000067942	Zfp160	Combo_vs_Vehicle	352.131	0.27519	0.107287	0.00582885	0.01656
ENSMUSG00000034109	Golim4	Combo_vs_Vehicle	3744.53	0.275155	0.0883928	0.00106218	0.00365054
ENSMUSG00000039473	Ubn1	Combo_vs_Vehicle	1864.56	0.275114	0.146552	0.0331075	0.0741613
ENSMUSG00000073102	Drc1	Combo_vs_Vehicle	13.6948	0.27511	0.388707	0.179791	0.297386
ENSMUSG00000035048	Anapc13	Combo_vs_Vehicle	468.778	0.27473	0.15156	0.0381469	0.0835689
ENSMUSG00000028194	Ddah1	Combo_vs_Vehicle	1404.42	0.27471	0.153065	0.0396363	0.0860811
ENSMUSG00000022280	Rnf19a	Combo_vs_Vehicle	1658.96	0.274541	0.125932	0.0163222	0.0404947
ENSMUSG00000003812	Dnase2a	Combo_vs_Vehicle	596.917	0.274186	0.113971	0.00910565	0.0243942
ENSMUSG00000019883	Echdc1	Combo_vs_Vehicle	1091.94	0.274113	0.0835704	0.000599681	0.0021845
ENSMUSG00000002205	Vrk3	Combo_vs_Vehicle	565.649	0.27408	0.0942408	0.00208308	0.00662348
ENSMUSG00000046727	Cystm1	Combo_vs_Vehicle	4026.37	0.273984	0.0980185	0.00296541	0.00908122
ENSMUSG00000029108	Pcdh7	Combo_vs_Vehicle	1825.78	0.273812	0.226267	0.115431	0.20896
ENSMUSG00000027430	Dtd1	Combo_vs_Vehicle	318.708	0.273795	0.203675	0.0934685	0.17507
ENSMUSG00000025738	Fbxl16	Combo_vs_Vehicle	76.4744	0.273744	0.271364	0.150698	0.25912
ENSMUSG00000026626	Ppp2r5a	Combo_vs_Vehicle	1931.77	0.27363	0.0671369	2.68624e-05	0.000132363
ENSMUSG00000073968	Trim68	Combo_vs_Vehicle	178.556	0.273593	0.145892	0.033466	0.0748951
ENSMUSG00000060260	Pwwp2b	Combo_vs_Vehicle	893.157	0.273559	0.0973822	0.00284648	0.00874835
ENSMUSG00000092260	Zfp963	Combo_vs_Vehicle	70.9979	0.273429	0.193026	0.082808	0.158661
ENSMUSG00000071657	Bscl2	Combo_vs_Vehicle	207.967	0.273354	0.149611	0.037204	0.0818487
ENSMUSG00000103585	Pcdhgb4	Combo_vs_Vehicle	21.401	0.273301	0.403859	0.181286	0.299179
ENSMUSG00000021990	Spata13	Combo_vs_Vehicle	753.998	0.273274	0.231328	0.120712	0.216808
ENSMUSG00000038615	Nfe2l1	Combo_vs_Vehicle	5868.46	0.273249	0.166455	0.0545666	0.112262
ENSMUSG00000006390	Elovl1	Combo_vs_Vehicle	1227.19	0.273194	0.074837	0.000152713	0.00064024
ENSMUSG00000031906	Smpd3	Combo_vs_Vehicle	3511.74	0.273181	0.107037	0.00609652	0.017195
ENSMUSG00000044707	Ccnjl	Combo_vs_Vehicle	13.3043	0.273175	0.400516	0.181705	0.29936
ENSMUSG00000035085	1700020L24Rik	Combo_vs_Vehicle	11.1483	0.273091	0.355608	0.181434	0.299269
ENSMUSG00000040498	Igsf23	Combo_vs_Vehicle	15.5506	0.27309	0.363387	0.182096	0.2998
ENSMUSG00000027712	Anxa5	Combo_vs_Vehicle	17775.3	0.273075	0.0479615	7.38327e-09	7.0076e-08
ENSMUSG00000026385	Dbi	Combo_vs_Vehicle	4216.58	0.273025	0.0833521	0.000611994	0.00222433
ENSMUSG00000024759	Atl3	Combo_vs_Vehicle	6268.81	0.272959	0.0726627	0.000100781	0.000439246
ENSMUSG00000029613	Eif2ak1	Combo_vs_Vehicle	1542.76	0.272573	0.0600309	3.31484e-06	1.96284e-05
ENSMUSG00000009907	Vps4b	Combo_vs_Vehicle	3384.05	0.272571	0.0446136	5.95256e-10	6.74701e-09
ENSMUSG00000018733	Pex12	Combo_vs_Vehicle	254.281	0.272512	0.138717	0.0275301	0.0633275
ENSMUSG00000103088	Pcdhgb6	Combo_vs_Vehicle	362.827	0.272492	0.199143	0.0903085	0.170248
ENSMUSG00000023020	Cox14	Combo_vs_Vehicle	984.977	0.272445	0.0976517	0.00303329	0.00925787
ENSMUSG00000020778	Ten1	Combo_vs_Vehicle	377.933	0.272344	0.122073	0.0144985	0.0365507
ENSMUSG00000036854	Hspb6	Combo_vs_Vehicle	329.907	0.272329	0.172404	0.0617879	0.124874
ENSMUSG00000067925	Rtl8a	Combo_vs_Vehicle	39.4133	0.272221	0.330468	0.178407	0.295703
ENSMUSG00000025571	Tnrc6c	Combo_vs_Vehicle	1289.08	0.271961	0.0716887	8.72459e-05	0.000386162
ENSMUSG00000042408	Zmym6	Combo_vs_Vehicle	363.342	0.271927	0.199085	0.0909073	0.171133
ENSMUSG00000022037	Clu	Combo_vs_Vehicle	82950.7	0.27191	0.101393	0.00421096	0.0124242
ENSMUSG00000031824	6430548M08Rik	Combo_vs_Vehicle	70.2406	0.271884	0.433202	0.179522	0.29701
ENSMUSG00000046169	Adamts6	Combo_vs_Vehicle	110.511	0.271731	0.277728	0.157463	0.268147
ENSMUSG00000039795	Zfand1	Combo_vs_Vehicle	609.378	0.271661	0.108703	0.00712418	0.0196846
ENSMUSG00000027506	Tpd52	Combo_vs_Vehicle	5692.51	0.271562	0.0788001	0.00033296	0.00128672
ENSMUSG00000009731	Kcnd1	Combo_vs_Vehicle	155.997	0.271523	0.162607	0.0519777	0.107791
ENSMUSG00000024424	Ttc39c	Combo_vs_Vehicle	54.1083	0.271519	0.272664	0.154688	0.264568
ENSMUSG00000015542	Nat9	Combo_vs_Vehicle	174.331	0.271482	0.147571	0.0364998	0.0805542
ENSMUSG00000026930	Gpsm1	Combo_vs_Vehicle	223.201	0.271358	0.206334	0.0991189	0.184134
ENSMUSG00000023010	Tmbim6	Combo_vs_Vehicle	12399.7	0.271356	0.0518236	9.78224e-08	7.57707e-07
ENSMUSG00000046032	Snx12	Combo_vs_Vehicle	1577.68	0.271097	0.0947704	0.0024519	0.00765219
ENSMUSG00000056014	A430033K04Rik	Combo_vs_Vehicle	187.668	0.271078	0.120217	0.0137156	0.0347724
ENSMUSG00000116138	C030006K11Rik	Combo_vs_Vehicle	218.811	0.271044	0.171192	0.0616956	0.124722
ENSMUSG00000025069	Gsto2	Combo_vs_Vehicle	95.384	0.271018	0.29611	0.168177	0.282311
ENSMUSG00000029673	Auts2	Combo_vs_Vehicle	68.6776	0.270955	0.332637	0.180727	0.298391
ENSMUSG00000037788	Vopp1	Combo_vs_Vehicle	1344.49	0.270882	0.0948669	0.00249414	0.00776734
ENSMUSG00000031103	Elf4	Combo_vs_Vehicle	1404.89	0.270852	0.0856984	0.000920296	0.00321308
ENSMUSG00000023067	Cdkn1a	Combo_vs_Vehicle	500.618	0.270701	0.212971	0.106665	0.195627
ENSMUSG00000031907	Zfp90	Combo_vs_Vehicle	433.178	0.270561	0.0995869	0.00381523	0.0113908
ENSMUSG00000035329	Fbxo33	Combo_vs_Vehicle	852.538	0.270532	0.107701	0.00690742	0.0191842
ENSMUSG00000074359	Psg23	Combo_vs_Vehicle	12.4519	0.270024	0.366106	0.1865	0.305631
ENSMUSG00000078495	Zfp984	Combo_vs_Vehicle	314.477	0.269855	0.130083	0.0215372	0.0513465
ENSMUSG00000037692	Ahdc1	Combo_vs_Vehicle	830.077	0.269647	0.148529	0.0387554	0.0846506
ENSMUSG00000029033	Acap3	Combo_vs_Vehicle	502.382	0.269545	0.112759	0.00967713	0.0257119
ENSMUSG00000040181	Fmo1	Combo_vs_Vehicle	18.4668	0.269525	0.349388	0.185734	0.304652
ENSMUSG00000040711	Sh3pxd2b	Combo_vs_Vehicle	5379.3	0.269498	0.053033	2.24684e-07	1.63735e-06
ENSMUSG00000042854	Trp53rkb	Combo_vs_Vehicle	119.146	0.269321	0.210774	0.106203	0.194902
ENSMUSG00000070280	Slc22a14	Combo_vs_Vehicle	12.0632	0.26908	0.529135	0.158763	0.269571
ENSMUSG00000028763	Hspg2	Combo_vs_Vehicle	2570.13	0.269035	0.17532	0.0682359	0.135567
ENSMUSG00000021607	Mrpl36	Combo_vs_Vehicle	663.336	0.269021	0.118	0.0129772	0.0332065
ENSMUSG00000029729	Zkscan1	Combo_vs_Vehicle	1099.57	0.268761	0.0693967	6.41409e-05	0.000293047
ENSMUSG00000022519	Srl	Combo_vs_Vehicle	206.279	0.268639	0.21375	0.110094	0.2008
ENSMUSG00000073609	D2hgdh	Combo_vs_Vehicle	526.201	0.268616	0.147816	0.0387769	0.0846682
ENSMUSG00000055480	Zfp458	Combo_vs_Vehicle	58.5106	0.268382	0.236761	0.13216	0.233287
ENSMUSG00000035299	Mid1	Combo_vs_Vehicle	437.293	0.268343	0.0966585	0.00321867	0.00977398
ENSMUSG00000015659	Serac1	Combo_vs_Vehicle	175.153	0.268158	0.20102	0.0974841	0.181492
ENSMUSG00000074890	Lcmt2	Combo_vs_Vehicle	306.173	0.268148	0.112461	0.00989406	0.0262068
ENSMUSG00000021236	Entpd5	Combo_vs_Vehicle	845.803	0.268067	0.107133	0.00717115	0.0197956
ENSMUSG00000096433	Zfp994	Combo_vs_Vehicle	341.405	0.267977	0.121108	0.0154674	0.0386444
ENSMUSG00000027341	Tmem230	Combo_vs_Vehicle	467.489	0.267814	0.116449	0.0123847	0.0319025
ENSMUSG00000024096	Ralbp1	Combo_vs_Vehicle	2668.07	0.267749	0.0707712	9.25478e-05	0.000406165
ENSMUSG00000031391	L1cam	Combo_vs_Vehicle	93.1893	0.267668	0.555239	0.150459	0.258828
ENSMUSG00000021767	Kat6b	Combo_vs_Vehicle	732.872	0.267619	0.178916	0.073745	0.144438
ENSMUSG00000027610	Gss	Combo_vs_Vehicle	1426.62	0.267117	0.132535	0.0250447	0.0583774
ENSMUSG00000032375	Aph1b	Combo_vs_Vehicle	233.598	0.266859	0.252152	0.147061	0.254065
ENSMUSG00000019818	Cd164	Combo_vs_Vehicle	4815.34	0.26681	0.0492249	3.62175e-08	3.0333e-07
ENSMUSG00000062591	Tubb4a	Combo_vs_Vehicle	34.0754	0.266806	0.409386	0.189242	0.30901
ENSMUSG00000052812	Atad2b	Combo_vs_Vehicle	702.432	0.266763	0.128454	0.0217046	0.0516895
ENSMUSG00000051853	Arf3	Combo_vs_Vehicle	6051.06	0.266742	0.0349709	1.46648e-14	3.44813e-13
ENSMUSG00000039230	Tbcd	Combo_vs_Vehicle	1566.51	0.266521	0.081322	0.000624907	0.0022656
ENSMUSG00000035172	Plekhh3	Combo_vs_Vehicle	594.026	0.26645	0.096331	0.00334661	0.0101248
ENSMUSG00000061461	Smim20	Combo_vs_Vehicle	511.975	0.266415	0.109555	0.0087678	0.0236066
ENSMUSG00000041957	Pkp2	Combo_vs_Vehicle	1483.22	0.266302	0.115181	0.0120738	0.0312067
ENSMUSG00000033066	Gas7	Combo_vs_Vehicle	39.7091	0.266262	0.463879	0.180329	0.297869
ENSMUSG00000022228	Zscan26	Combo_vs_Vehicle	854.884	0.266249	0.0949506	0.00298126	0.00912398
ENSMUSG00000022197	Pdzd2	Combo_vs_Vehicle	29.7477	0.266182	0.414408	0.189466	0.309236
ENSMUSG00000074576	Mocs3	Combo_vs_Vehicle	154.135	0.266159	0.190899	0.0888513	0.168002
ENSMUSG00000035498	Cdcp1	Combo_vs_Vehicle	699.846	0.266094	0.171984	0.0674842	0.134275
ENSMUSG00000030035	Wbp1	Combo_vs_Vehicle	1086.31	0.265975	0.111981	0.0102328	0.026981
ENSMUSG00000027562	Car2	Combo_vs_Vehicle	817.579	0.265843	0.165675	0.0605497	0.122695
ENSMUSG00000021376	Tpmt	Combo_vs_Vehicle	362.798	0.265766	0.148498	0.0416188	0.0896317
ENSMUSG00000027472	Pdrg1	Combo_vs_Vehicle	566.587	0.265726	0.155268	0.048985	0.102772
ENSMUSG00000064302	Clasp1	Combo_vs_Vehicle	1932.11	0.26563	0.101341	0.00516369	0.0148957
ENSMUSG00000034354	Mtmr3	Combo_vs_Vehicle	2227.3	0.265571	0.0620814	1.14521e-05	6.09116e-05
ENSMUSG00000055976	Cldn23	Combo_vs_Vehicle	45.0129	0.265422	0.351102	0.191885	0.312497
ENSMUSG00000038365	Fbxo25	Combo_vs_Vehicle	757.583	0.265362	0.102815	0.00580435	0.0164958
ENSMUSG00000078896	Zfp965	Combo_vs_Vehicle	48.2691	0.265263	0.305981	0.180966	0.298719
ENSMUSG00000037003	Tns2	Combo_vs_Vehicle	1244.44	0.265203	0.107405	0.00795338	0.0216871
ENSMUSG00000032314	Etfa	Combo_vs_Vehicle	2228.98	0.265178	0.0571328	2.10895e-06	1.29087e-05
ENSMUSG00000021103	Mnat1	Combo_vs_Vehicle	790.033	0.265063	0.0904228	0.00201002	0.00642208
ENSMUSG00000024799	Tm7sf2	Combo_vs_Vehicle	1802.4	0.264755	0.0748465	0.000243885	0.000974131
ENSMUSG00000041775	Mapk1ip1	Combo_vs_Vehicle	69.6266	0.264523	0.198369	0.0991394	0.184149
ENSMUSG00000069833	Ahnak	Combo_vs_Vehicle	21151.9	0.264413	0.166194	0.0625418	0.126116
ENSMUSG00000033039	Micall1	Combo_vs_Vehicle	1030.41	0.264372	0.128539	0.0229905	0.0542241
ENSMUSG00000050640	Tmem150c	Combo_vs_Vehicle	15.5425	0.264335	0.566475	0.14858	0.256202
ENSMUSG00000004610	Etfb	Combo_vs_Vehicle	1232.22	0.264228	0.0760841	0.000311052	0.00121015
ENSMUSG00000013921	Clip3	Combo_vs_Vehicle	43.9414	0.264176	0.400985	0.193665	0.314851
ENSMUSG00000024413	Npc1	Combo_vs_Vehicle	889.675	0.264167	0.148925	0.0433266	0.0928857
ENSMUSG00000022096	Hr	Combo_vs_Vehicle	313.948	0.264106	0.178493	0.0770972	0.149933
ENSMUSG00000078903	Gm14391	Combo_vs_Vehicle	327.898	0.263847	0.175471	0.073878	0.14464
ENSMUSG00000001467	Cyp51	Combo_vs_Vehicle	8559.7	0.263835	0.126514	0.0215187	0.0513202
ENSMUSG00000021124	Vti1b	Combo_vs_Vehicle	1021.71	0.263722	0.0939667	0.00298978	0.00914428
ENSMUSG00000057219	Armc7	Combo_vs_Vehicle	119.877	0.263451	0.168564	0.0662563	0.13234
ENSMUSG00000040003	Magi2	Combo_vs_Vehicle	35.8696	0.263414	0.44586	0.187746	0.307153
ENSMUSG00000032504	Pdcd6ip	Combo_vs_Vehicle	5117.89	0.263255	0.0603373	7.86063e-06	4.32826e-05
ENSMUSG00000063767	S100a7a	Combo_vs_Vehicle	665.354	0.263227	0.522358	0.166805	0.280408
ENSMUSG00000058793	Cds2	Combo_vs_Vehicle	2763.82	0.263204	0.0688799	8.09492e-05	0.000360931
ENSMUSG00000033365	Ipo13	Combo_vs_Vehicle	674.137	0.26305	0.132109	0.0269514	0.062144
ENSMUSG00000041035	Gm17018	Combo_vs_Vehicle	424.462	0.262941	0.100577	0.00532561	0.0153028
ENSMUSG00000036580	Spg20	Combo_vs_Vehicle	1709.68	0.262768	0.0905321	0.00222444	0.00702528
ENSMUSG00000026922	Agpat2	Combo_vs_Vehicle	713.492	0.26271	0.110121	0.0100863	0.0266375
ENSMUSG00000074529	Zfp972	Combo_vs_Vehicle	11.1312	0.262683	0.435941	0.190629	0.31089
ENSMUSG00000026814	Eng	Combo_vs_Vehicle	21.8525	0.262648	0.297996	0.181606	0.29936
ENSMUSG00000027580	Helz2	Combo_vs_Vehicle	532.487	0.262489	0.103354	0.00660541	0.0184512
ENSMUSG00000034194	R3hcc1	Combo_vs_Vehicle	437.403	0.262203	0.0935861	0.00305337	0.00931719
ENSMUSG00000026113	Inpp4a	Combo_vs_Vehicle	265.978	0.262183	0.141469	0.0368562	0.0811942
ENSMUSG00000106631	Gm42669	Combo_vs_Vehicle	45.9617	0.262178	0.24728	0.150086	0.25837
ENSMUSG00000032298	Neil1	Combo_vs_Vehicle	139.145	0.262083	0.168346	0.0674157	0.13416
ENSMUSG00000022295	Atp6v1c1	Combo_vs_Vehicle	2016.96	0.262023	0.0713252	0.000146169	0.000615111
ENSMUSG00000025931	Paqr8	Combo_vs_Vehicle	1024.54	0.261956	0.0882498	0.00180776	0.00585045
ENSMUSG00000022008	Gpalpp1	Combo_vs_Vehicle	1052.09	0.261921	0.104062	0.00705848	0.0195233
ENSMUSG00000109336	Samd4b	Combo_vs_Vehicle	2019.53	0.261784	0.0779074	0.000474279	0.00177029
ENSMUSG00000041161	Otud3	Combo_vs_Vehicle	221.91	0.2614	0.15395	0.0512711	0.106553
ENSMUSG00000041483	Zfp281	Combo_vs_Vehicle	1079.92	0.261387	0.064721	3.30885e-05	0.000159684
ENSMUSG00000063856	Gpx1	Combo_vs_Vehicle	3053.96	0.261368	0.106498	0.00842034	0.0227787
ENSMUSG00000055991	Zkscan5	Combo_vs_Vehicle	297.62	0.261332	0.145656	0.0420003	0.0903488
ENSMUSG00000004054	Map3k11	Combo_vs_Vehicle	1413.97	0.2613	0.0669148	5.79434e-05	0.000267039
ENSMUSG00000036904	Fzd8	Combo_vs_Vehicle	51.7052	0.2612	0.268658	0.167501	0.281415
ENSMUSG00000049164	Zfp518a	Combo_vs_Vehicle	728.393	0.26119	0.092667	0.00291085	0.00892917
ENSMUSG00000029802	Abcg2	Combo_vs_Vehicle	706.711	0.26117	0.207129	0.113101	0.205526
ENSMUSG00000063605	Ccdc102a	Combo_vs_Vehicle	467.839	0.26111	0.090569	0.00238172	0.00746685
ENSMUSG00000026839	Upp2	Combo_vs_Vehicle	35.5947	0.261041	0.320916	0.192534	0.313258
ENSMUSG00000028419	Chmp5	Combo_vs_Vehicle	1927.6	0.260995	0.10359	0.00703534	0.0194762
ENSMUSG00000019823	Mical1	Combo_vs_Vehicle	179.073	0.260906	0.182145	0.0850462	0.161953
ENSMUSG00000038267	Slc22a23	Combo_vs_Vehicle	2279.51	0.260727	0.0923422	0.00287242	0.00881874
ENSMUSG00000021754	Map3k1	Combo_vs_Vehicle	1196.03	0.260696	0.103092	0.00686247	0.0190721
ENSMUSG00000057738	Sptan1	Combo_vs_Vehicle	10734.1	0.260619	0.104913	0.00777634	0.0212682
ENSMUSG00000036368	Rmdn2	Combo_vs_Vehicle	363.791	0.260498	0.204505	0.111151	0.202424
ENSMUSG00000048332	Lhfp	Combo_vs_Vehicle	244.488	0.260388	0.245138	0.151004	0.259582
ENSMUSG00000078786	BC024978	Combo_vs_Vehicle	133.127	0.260372	0.25131	0.156083	0.266328
ENSMUSG00000057531	Dtnbp1	Combo_vs_Vehicle	542.657	0.260153	0.0967444	0.0043267	0.0127347
ENSMUSG00000059142	Zfp945	Combo_vs_Vehicle	170.033	0.259662	0.178913	0.0826773	0.158515
ENSMUSG00000010047	Hyal2	Combo_vs_Vehicle	823.533	0.259522	0.119805	0.0179927	0.0439341
ENSMUSG00000022812	Gsk3b	Combo_vs_Vehicle	3431.77	0.259473	0.076791	0.000447354	0.00167972
ENSMUSG00000054967	Zfp647	Combo_vs_Vehicle	91.7284	0.259472	0.207083	0.115374	0.208892
ENSMUSG00000019920	Lims1	Combo_vs_Vehicle	2689.24	0.259337	0.117421	0.016199	0.0402165
ENSMUSG00000028082	Sh3d19	Combo_vs_Vehicle	6512.15	0.258215	0.102308	0.00702806	0.0194597
ENSMUSG00000022442	Ttll1	Combo_vs_Vehicle	607.524	0.258161	0.0954044	0.00414805	0.0122735
ENSMUSG00000039873	Neurl2	Combo_vs_Vehicle	21.4065	0.25803	0.313658	0.194991	0.316618
ENSMUSG00000025369	Smarcc2	Combo_vs_Vehicle	2445.65	0.257962	0.0871988	0.0018976	0.00609796
ENSMUSG00000021615	Xrcc4	Combo_vs_Vehicle	385.139	0.257961	0.120623	0.0193827	0.0468012
ENSMUSG00000095253	Zfp799	Combo_vs_Vehicle	375.716	0.257924	0.20786	0.11838	0.21321
ENSMUSG00000015247	Nipsnap3b	Combo_vs_Vehicle	501.642	0.257854	0.105761	0.00892783	0.0240063
ENSMUSG00000027583	Zbtb46	Combo_vs_Vehicle	32.6707	0.257833	0.344377	0.202484	0.326268
ENSMUSG00000028126	Pip5k1a	Combo_vs_Vehicle	2534.27	0.257774	0.0917314	0.00302966	0.00924873
ENSMUSG00000000581	C1d	Combo_vs_Vehicle	1156.95	0.25777	0.0834782	0.00124119	0.00419239
ENSMUSG00000021690	Jmy	Combo_vs_Vehicle	1146.94	0.257656	0.126587	0.0248603	0.0580221
ENSMUSG00000050248	Evc2	Combo_vs_Vehicle	84.8168	0.257383	0.299835	0.190703	0.310941
ENSMUSG00000025147	Mob2	Combo_vs_Vehicle	354.608	0.257098	0.112039	0.0131187	0.0335083
ENSMUSG00000062115	Rai1	Combo_vs_Vehicle	1925.35	0.256986	0.0811205	0.00094966	0.003306
ENSMUSG00000056429	Tgoln1	Combo_vs_Vehicle	6751.98	0.25695	0.0568833	3.94408e-06	2.30937e-05
ENSMUSG00000039168	Dap	Combo_vs_Vehicle	5993.98	0.25694	0.0654508	5.41148e-05	0.000250747
ENSMUSG00000039852	Rere	Combo_vs_Vehicle	2838.58	0.256843	0.0780814	0.0006228	0.00226022
ENSMUSG00000020273	Papolg	Combo_vs_Vehicle	449.125	0.256776	0.12956	0.0282563	0.064701
ENSMUSG00000011832	Evi5l	Combo_vs_Vehicle	239.003	0.256687	0.113099	0.0140228	0.0354559
ENSMUSG00000052253	Zfp622	Combo_vs_Vehicle	1137.28	0.256589	0.06697	7.97538e-05	0.000356362
ENSMUSG00000030397	Mark4	Combo_vs_Vehicle	668.48	0.256565	0.0712234	0.000196886	0.000804995
ENSMUSG00000027303	Ptpra	Combo_vs_Vehicle	3197.61	0.25656	0.0383832	1.47859e-11	2.14639e-10
ENSMUSG00000026965	Anapc2	Combo_vs_Vehicle	3181.45	0.256504	0.0641042	3.95103e-05	0.000188238
ENSMUSG00000022324	Matn2	Combo_vs_Vehicle	498.547	0.256438	0.149959	0.0510694	0.106225
ENSMUSG00000060601	Nr1h2	Combo_vs_Vehicle	979.566	0.256193	0.0651556	5.28726e-05	0.000245461
ENSMUSG00000058656	Samd12	Combo_vs_Vehicle	224.122	0.256136	0.337298	0.204022	0.328471
ENSMUSG00000031930	Wwp2	Combo_vs_Vehicle	1352.48	0.255917	0.120698	0.0204356	0.0491068
ENSMUSG00000035126	Wdr78	Combo_vs_Vehicle	58.5044	0.255898	0.291261	0.189095	0.308804
ENSMUSG00000034473	Sec22a	Combo_vs_Vehicle	509.084	0.255795	0.145553	0.0464358	0.0984044
ENSMUSG00000037552	Plekhg2	Combo_vs_Vehicle	860.888	0.255757	0.125386	0.0247985	0.0579056
ENSMUSG00000000552	Zfp385a	Combo_vs_Vehicle	294.256	0.255708	0.200944	0.113734	0.206404
ENSMUSG00000002625	Akap8l	Combo_vs_Vehicle	380.525	0.25557	0.124525	0.0240898	0.0564776
ENSMUSG00000044475	Ascc1	Combo_vs_Vehicle	493.795	0.25555	0.103496	0.00827387	0.0224263
ENSMUSG00000063889	Crem	Combo_vs_Vehicle	137.21	0.255453	0.229169	0.144075	0.249887
ENSMUSG00000031425	Plp1	Combo_vs_Vehicle	22.968	0.255385	0.335586	0.2049	0.329322
ENSMUSG00000027997	Casp6	Combo_vs_Vehicle	626.042	0.255363	0.077318	0.000597537	0.00217887
ENSMUSG00000027684	Mecom	Combo_vs_Vehicle	1476.2	0.255309	0.143792	0.0447922	0.0953525
ENSMUSG00000076441	Ass1	Combo_vs_Vehicle	113.331	0.255109	0.558144	0.160205	0.271448
ENSMUSG00000054598	9130230L23Rik	Combo_vs_Vehicle	18.2668	0.255071	0.345169	0.206907	0.331914
ENSMUSG00000044034	Npb	Combo_vs_Vehicle	14.322	0.255009	0.352754	0.20782	0.333131
ENSMUSG00000062931	Zfp938	Combo_vs_Vehicle	143.515	0.254761	0.195966	0.109267	0.199543
ENSMUSG00000022450	Ndufa6	Combo_vs_Vehicle	1279.23	0.254539	0.0850265	0.00171582	0.00558524
ENSMUSG00000036052	Dnajb5	Combo_vs_Vehicle	187.51	0.254528	0.18347	0.0945308	0.176793
ENSMUSG00000048234	Rnf149	Combo_vs_Vehicle	1186.27	0.254385	0.0801648	0.000942172	0.00328235
ENSMUSG00000034781	Gna11	Combo_vs_Vehicle	2110.95	0.254372	0.0808629	0.00103515	0.00356863
ENSMUSG00000001420	Tmem79	Combo_vs_Vehicle	296.862	0.254352	0.114234	0.0157975	0.0393744
ENSMUSG00000015745	Plekho1	Combo_vs_Vehicle	272.417	0.254269	0.163308	0.0696425	0.13774
ENSMUSG00000030352	Tspan9	Combo_vs_Vehicle	2922.18	0.254265	0.148178	0.0509126	0.106035
ENSMUSG00000003344	Btbd2	Combo_vs_Vehicle	840.419	0.254061	0.161345	0.067401	0.13416
ENSMUSG00000045282	Tmem86b	Combo_vs_Vehicle	34.2661	0.254043	0.298991	0.195745	0.317629
ENSMUSG00000028070	Naxe	Combo_vs_Vehicle	1516.39	0.253918	0.0623342	2.93717e-05	0.000143559
ENSMUSG00000007815	Rhoa	Combo_vs_Vehicle	9123.94	0.253798	0.0785237	0.000770706	0.00274018
ENSMUSG00000062373	Tmem65	Combo_vs_Vehicle	2100.73	0.253691	0.0977766	0.00585293	0.0166079
ENSMUSG00000031770	Herpud1	Combo_vs_Vehicle	1776.86	0.253567	0.128207	0.0289005	0.0658957
ENSMUSG00000025555	Farp1	Combo_vs_Vehicle	2860.05	0.253478	0.0624428	3.12575e-05	0.000151401
ENSMUSG00000021518	Ptdss1	Combo_vs_Vehicle	1732.95	0.253383	0.0571733	5.9572e-06	3.37219e-05
ENSMUSG00000020733	Slc9a3r1	Combo_vs_Vehicle	3434.61	0.25324	0.076445	0.000581635	0.00212837
ENSMUSG00000003458	Ncstn	Combo_vs_Vehicle	2917.28	0.253217	0.0570352	5.7491e-06	3.26074e-05
ENSMUSG00000014177	Tvp23b	Combo_vs_Vehicle	812.293	0.252991	0.0856565	0.00196544	0.00629485
ENSMUSG00000047037	Nipa1	Combo_vs_Vehicle	220.22	0.2526	0.13881	0.041228	0.0889773
ENSMUSG00000028456	Unc13b	Combo_vs_Vehicle	937.273	0.252572	0.123718	0.0250171	0.0583412
ENSMUSG00000027239	Mdk	Combo_vs_Vehicle	87.555	0.252525	0.376227	0.212252	0.338889
ENSMUSG00000026765	Lypd6b	Combo_vs_Vehicle	23.1385	0.252393	0.426543	0.206306	0.331179
ENSMUSG00000078886	Gm2026	Combo_vs_Vehicle	183.247	0.252269	0.293133	0.195964	0.317878
ENSMUSG00000030595	Nfkbib	Combo_vs_Vehicle	345.593	0.251775	0.148342	0.053433	0.110273
ENSMUSG00000018196	Glrx2	Combo_vs_Vehicle	525.982	0.251663	0.109512	0.013294	0.0338904
ENSMUSG00000047921	Trappc9	Combo_vs_Vehicle	803.722	0.251576	0.0838972	0.00170797	0.00556844
ENSMUSG00000034110	Kctd7	Combo_vs_Vehicle	198.532	0.251384	0.141166	0.0450188	0.0956945
ENSMUSG00000006205	Htra1	Combo_vs_Vehicle	1381.95	0.251381	0.208205	0.128249	0.227711
ENSMUSG00000004677	Myo9b	Combo_vs_Vehicle	2513.1	0.25123	0.129145	0.0314194	0.0708717
ENSMUSG00000035067	Xkr6	Combo_vs_Vehicle	87.4107	0.251027	0.206326	0.126646	0.225371
ENSMUSG00000073411	H2-D1	Combo_vs_Vehicle	2424.54	0.25094	0.124194	0.0264527	0.061198
ENSMUSG00000005161	Prdx2	Combo_vs_Vehicle	7099.65	0.25086	0.0879623	0.00273534	0.00842996
ENSMUSG00000015214	Mtmr1	Combo_vs_Vehicle	512.733	0.250808	0.115911	0.0187508	0.0455176
ENSMUSG00000041624	Gucy1a2	Combo_vs_Vehicle	89.093	0.250781	0.211805	0.133179	0.2348
ENSMUSG00000062929	Cfl2	Combo_vs_Vehicle	2428.85	0.250688	0.0633691	4.88827e-05	0.000228765
ENSMUSG00000031641	Cbr4	Combo_vs_Vehicle	337.056	0.250584	0.142688	0.0475595	0.100326
ENSMUSG00000042918	Mamstr	Combo_vs_Vehicle	34.8018	0.250557	0.364079	0.215419	0.342778
ENSMUSG00000026788	Zbtb43	Combo_vs_Vehicle	662.695	0.250364	0.125134	0.0277643	0.0637654
ENSMUSG00000033792	Atp7a	Combo_vs_Vehicle	539.069	0.250237	0.119286	0.0220813	0.0524458
ENSMUSG00000030301	Ccdc91	Combo_vs_Vehicle	648.095	0.250229	0.0930644	0.00450578	0.0131977
ENSMUSG00000055065	Ddx17	Combo_vs_Vehicle	8121.33	0.250209	0.0431619	4.3913e-09	4.33197e-08
ENSMUSG00000038696	Mapkap1	Combo_vs_Vehicle	1446.85	0.25009	0.0855677	0.00219434	0.00693929
ENSMUSG00000042121	Ssh1	Combo_vs_Vehicle	656.904	0.250076	0.116292	0.0194371	0.0469169
ENSMUSG00000094410	Gm38394	Combo_vs_Vehicle	3009.62	0.249973	0.139999	0.0448242	0.0954065
ENSMUSG00000006651	Aplp1	Combo_vs_Vehicle	17.9593	0.249929	0.388528	0.215487	0.342811
ENSMUSG00000078779	Zfp59	Combo_vs_Vehicle	209.004	0.249919	0.135454	0.0394629	0.0857923
ENSMUSG00000075419	Dolk	Combo_vs_Vehicle	379.897	0.24982	0.1278	0.0309277	0.0699576
ENSMUSG00000030541	Idh2	Combo_vs_Vehicle	3114.33	0.24977	0.0952628	0.00549324	0.0157254
ENSMUSG00000020152	Actr2	Combo_vs_Vehicle	10271.8	0.249768	0.107175	0.0123054	0.0317319
ENSMUSG00000030895	Hpx	Combo_vs_Vehicle	190.283	0.249677	0.269233	0.186494	0.305631
ENSMUSG00000039478	Micu3	Combo_vs_Vehicle	201.266	0.249511	0.153862	0.0627075	0.12638
ENSMUSG00000029419	Ajm1	Combo_vs_Vehicle	17.4731	0.249453	0.470868	0.199284	0.322154
ENSMUSG00000029131	Dnajb6	Combo_vs_Vehicle	3988.81	0.249453	0.0831348	0.00171123	0.00557656
ENSMUSG00000074405	Zfp865	Combo_vs_Vehicle	510.171	0.249336	0.108983	0.0137772	0.0349017
ENSMUSG00000036880	Acaa2	Combo_vs_Vehicle	1307.58	0.249331	0.0958263	0.00583075	0.01656
ENSMUSG00000020611	Gna13	Combo_vs_Vehicle	2844.03	0.249326	0.0671334	0.000131218	0.000558341
ENSMUSG00000022306	Zfpm2	Combo_vs_Vehicle	766.781	0.249215	0.138739	0.0439482	0.0939825
ENSMUSG00000021022	Ppp2r3c	Combo_vs_Vehicle	637.196	0.248985	0.076256	0.000699693	0.00251043
ENSMUSG00000024235	Map3k8	Combo_vs_Vehicle	23.4166	0.24893	0.314236	0.210056	0.335938
ENSMUSG00000021759	Plpp1	Combo_vs_Vehicle	276.663	0.248766	0.140595	0.0466038	0.0987028
ENSMUSG00000021768	Dusp13	Combo_vs_Vehicle	10.1085	0.248704	0.460013	0.203398	0.327561
ENSMUSG00000026578	Ccdc181	Combo_vs_Vehicle	333.24	0.248596	0.119081	0.0227769	0.0538076
ENSMUSG00000022838	Eaf2	Combo_vs_Vehicle	15.4319	0.248594	0.384613	0.217873	0.345706
ENSMUSG00000098332	Pigbos1	Combo_vs_Vehicle	96.3431	0.248517	0.199411	0.122295	0.219201
ENSMUSG00000078429	Ctdsp2	Combo_vs_Vehicle	5547.62	0.248429	0.0692047	0.000213162	0.000864246
ENSMUSG00000018347	Zkscan6	Combo_vs_Vehicle	264.743	0.248406	0.122809	0.026589	0.061454
ENSMUSG00000064360	mt-Nd3	Combo_vs_Vehicle	4741.56	0.248249	0.140335	0.0467419	0.0988799
ENSMUSG00000025373	Rnf41	Combo_vs_Vehicle	791.745	0.248162	0.0767254	0.000781478	0.0027717
ENSMUSG00000020674	Pxdn	Combo_vs_Vehicle	2526.53	0.248081	0.0485511	2.10885e-07	1.54532e-06
ENSMUSG00000025203	Scd2	Combo_vs_Vehicle	79740.8	0.247729	0.0927912	0.00481355	0.0139863
ENSMUSG00000001021	S100a3	Combo_vs_Vehicle	132.154	0.247655	0.189277	0.111102	0.202359
ENSMUSG00000047181	Samd14	Combo_vs_Vehicle	693.615	0.247582	0.121764	0.0260208	0.0603589
ENSMUSG00000002329	Mdp1	Combo_vs_Vehicle	320.07	0.247577	0.106279	0.012444	0.0320326
ENSMUSG00000030034	Ino80b	Combo_vs_Vehicle	444.743	0.247434	0.142874	0.050666	0.105613
ENSMUSG00000022179	4931414P19Rik	Combo_vs_Vehicle	188.428	0.247403	0.150495	0.0605349	0.122682
ENSMUSG00000033021	Gmppa	Combo_vs_Vehicle	616.171	0.247312	0.120989	0.0253955	0.0591096
ENSMUSG00000024797	Vps51	Combo_vs_Vehicle	268.858	0.247214	0.166789	0.082391	0.158091
ENSMUSG00000054509	Parp4	Combo_vs_Vehicle	752.841	0.247041	0.147598	0.0571227	0.116645
ENSMUSG00000042331	Specc1	Combo_vs_Vehicle	3256.37	0.246716	0.0726885	0.000444995	0.00167259
ENSMUSG00000029559	2210016L21Rik	Combo_vs_Vehicle	803.679	0.246437	0.114906	0.0199989	0.0481532
ENSMUSG00000054792	Klhl18	Combo_vs_Vehicle	350.215	0.246347	0.166058	0.0824887	0.158195
ENSMUSG00000053390	Zfp952	Combo_vs_Vehicle	195.737	0.246325	0.12914	0.0348968	0.0775716
ENSMUSG00000035696	Rnf38	Combo_vs_Vehicle	1479.24	0.246289	0.0784225	0.00108706	0.00372637
ENSMUSG00000029130	Rnf32	Combo_vs_Vehicle	22.3475	0.246241	0.335607	0.219863	0.348096
ENSMUSG00000025932	Eya1	Combo_vs_Vehicle	444.077	0.246238	0.146086	0.0559593	0.11464
ENSMUSG00000071654	Uqcc3	Combo_vs_Vehicle	369.692	0.246167	0.125049	0.0304084	0.0689122
ENSMUSG00000025981	Coq10b	Combo_vs_Vehicle	810.623	0.246079	0.114629	0.0199262	0.04801
ENSMUSG00000001249	Hpn	Combo_vs_Vehicle	52.5224	0.246002	0.413197	0.218111	0.345964
ENSMUSG00000035863	Palm	Combo_vs_Vehicle	571.314	0.24591	0.108984	0.0151431	0.0379256
ENSMUSG00000055850	Rnf181	Combo_vs_Vehicle	2389.63	0.245883	0.0576387	1.3041e-05	6.89088e-05
ENSMUSG00000055799	Tcf7l1	Combo_vs_Vehicle	149.707	0.245855	0.146376	0.0567235	0.115993
ENSMUSG00000024603	Dctn4	Combo_vs_Vehicle	2160.55	0.245761	0.0452034	3.58189e-08	3.00337e-07
ENSMUSG00000035325	Sec31a	Combo_vs_Vehicle	4424.21	0.245722	0.0486129	2.84153e-07	2.04205e-06
ENSMUSG00000020305	Asb3	Combo_vs_Vehicle	546.182	0.245558	0.0878988	0.00334365	0.0101222
ENSMUSG00000030842	Lamtor1	Combo_vs_Vehicle	1634.78	0.245548	0.0573525	1.21848e-05	6.46902e-05
ENSMUSG00000037216	Lipt1	Combo_vs_Vehicle	119.321	0.245303	0.184712	0.108636	0.198665
ENSMUSG00000027695	Pld1	Combo_vs_Vehicle	575.516	0.245213	0.1503	0.0625928	0.126202
ENSMUSG00000055835	Zfp1	Combo_vs_Vehicle	252.258	0.2452	0.133818	0.0413395	0.0891389
ENSMUSG00000024906	Mus81	Combo_vs_Vehicle	387.864	0.245014	0.203914	0.133013	0.234536
ENSMUSG00000006784	Ttc25	Combo_vs_Vehicle	13.5739	0.244969	0.440666	0.213693	0.340853
ENSMUSG00000013663	Pten	Combo_vs_Vehicle	4401.92	0.244865	0.0648536	0.000104424	0.000453901
ENSMUSG00000026827	Gpd2	Combo_vs_Vehicle	3330.06	0.244801	0.106909	0.0139538	0.0353123
ENSMUSG00000030351	Tspan11	Combo_vs_Vehicle	25.5148	0.244754	0.517749	0.188459	0.307999
ENSMUSG00000056812	St8sia3	Combo_vs_Vehicle	13.2705	0.244439	0.504428	0.194146	0.315564
ENSMUSG00000026721	Rabgap1l	Combo_vs_Vehicle	696.831	0.244397	0.109635	0.0163263	0.0404979
ENSMUSG00000039286	Fndc3b	Combo_vs_Vehicle	2958.18	0.244394	0.100014	0.00927625	0.0247827
ENSMUSG00000025228	Actr1a	Combo_vs_Vehicle	4761.53	0.244358	0.0599291	2.99473e-05	0.000145931
ENSMUSG00000037541	Shank2	Combo_vs_Vehicle	149.554	0.244316	0.345486	0.224489	0.354071
ENSMUSG00000027291	Vps39	Combo_vs_Vehicle	1134.39	0.244312	0.196179	0.124689	0.222613
ENSMUSG00000032386	Trip4	Combo_vs_Vehicle	727.493	0.244288	0.138887	0.0485045	0.10197
ENSMUSG00000078861	Zfp931	Combo_vs_Vehicle	128.873	0.244236	0.165891	0.0849221	0.161794
ENSMUSG00000089951	Zfp968-ps	Combo_vs_Vehicle	57.787	0.244219	0.248487	0.180027	0.297653
ENSMUSG00000031398	Plxna3	Combo_vs_Vehicle	278.342	0.24413	0.196708	0.125625	0.223983
ENSMUSG00000034333	Zbed4	Combo_vs_Vehicle	1493.06	0.244033	0.0877239	0.00348723	0.0105
ENSMUSG00000010057	Nprl2	Combo_vs_Vehicle	251.097	0.243942	0.10623	0.013764	0.0348804
ENSMUSG00000020523	Fam114a2	Combo_vs_Vehicle	1665	0.243803	0.0902149	0.0044349	0.0130215
ENSMUSG00000003282	Plag1	Combo_vs_Vehicle	91.251	0.243699	0.295321	0.211632	0.338085
ENSMUSG00000096910	Zfp955b	Combo_vs_Vehicle	280.817	0.243517	0.101489	0.0104934	0.0275782
ENSMUSG00000008435	Rdh13	Combo_vs_Vehicle	534.081	0.243396	0.143672	0.0556311	0.114097
ENSMUSG00000006517	Mvd	Combo_vs_Vehicle	1633.91	0.243108	0.111769	0.0187948	0.0456015
ENSMUSG00000041343	Ankrd42	Combo_vs_Vehicle	66.9451	0.242847	0.220063	0.154887	0.26469
ENSMUSG00000015597	Zfp318	Combo_vs_Vehicle	671.392	0.242778	0.14914	0.0636635	0.128076
ENSMUSG00000028550	Atg4c	Combo_vs_Vehicle	277.905	0.242677	0.148089	0.0623381	0.125828
ENSMUSG00000038354	Ankrd35	Combo_vs_Vehicle	13.5395	0.242592	0.417194	0.222519	0.351573
ENSMUSG00000037933	Bicd2	Combo_vs_Vehicle	1922.01	0.242313	0.0678991	0.000236351	0.000947688
ENSMUSG00000032515	Csrnp1	Combo_vs_Vehicle	120.298	0.242308	0.271992	0.201058	0.324475
ENSMUSG00000028163	Nfkb1	Combo_vs_Vehicle	2156.57	0.242232	0.0519206	2.0512e-06	1.2587e-05
ENSMUSG00000031536	Polb	Combo_vs_Vehicle	500.429	0.242043	0.11178	0.0193344	0.0466923
ENSMUSG00000024053	Emilin2	Combo_vs_Vehicle	19.6059	0.241966	0.404077	0.225876	0.355564
ENSMUSG00000026754	Golga1	Combo_vs_Vehicle	1078	0.241819	0.0759739	0.000956584	0.00332698
ENSMUSG00000025268	Maged2	Combo_vs_Vehicle	1152.33	0.241666	0.117722	0.0254314	0.0591743
ENSMUSG00000028228	Cpne3	Combo_vs_Vehicle	2847.26	0.241663	0.0542143	5.52506e-06	3.14665e-05
ENSMUSG00000036733	Rbm42	Combo_vs_Vehicle	1476.27	0.241662	0.101583	0.0111669	0.0291373
ENSMUSG00000036622	Atp13a2	Combo_vs_Vehicle	551.084	0.24161	0.146861	0.0618126	0.124906
ENSMUSG00000033610	Pank1	Combo_vs_Vehicle	460.704	0.241603	0.121589	0.0296719	0.0674129
ENSMUSG00000025213	Kazald1	Combo_vs_Vehicle	82.159	0.241514	0.243137	0.180052	0.297653
ENSMUSG00000078919	Dpm1	Combo_vs_Vehicle	384.382	0.241509	0.13278	0.0431846	0.0926222
ENSMUSG00000026024	Als2	Combo_vs_Vehicle	1261.48	0.241453	0.076746	0.00108628	0.00372545
ENSMUSG00000020671	Rab10	Combo_vs_Vehicle	4423.77	0.241416	0.0567379	1.39258e-05	7.30571e-05
ENSMUSG00000041390	Mdfic	Combo_vs_Vehicle	983.835	0.241382	0.117595	0.0254718	0.0592532
ENSMUSG00000079834	Tmlhe	Combo_vs_Vehicle	171.808	0.241371	0.140961	0.0540365	0.111377
ENSMUSG00000029462	Vps29	Combo_vs_Vehicle	1581.89	0.241321	0.0572207	1.64601e-05	8.48163e-05
ENSMUSG00000038256	Bcl9	Combo_vs_Vehicle	1122.91	0.241315	0.135801	0.0472511	0.0997821
ENSMUSG00000030847	Bag3	Combo_vs_Vehicle	1053.37	0.241288	0.0837952	0.00260261	0.00806022
ENSMUSG00000022095	Fam160b2	Combo_vs_Vehicle	308.804	0.241267	0.137573	0.0496216	0.103778
ENSMUSG00000049657	Zbtb5	Combo_vs_Vehicle	258.219	0.241218	0.112385	0.0203276	0.0488635
ENSMUSG00000035403	Crb2	Combo_vs_Vehicle	12.1112	0.241176	0.435574	0.220495	0.348906
ENSMUSG00000024127	Prepl	Combo_vs_Vehicle	1232.25	0.241028	0.0632876	9.28506e-05	0.000407371
ENSMUSG00000079737	3110001I22Rik	Combo_vs_Vehicle	98.9368	0.240729	0.204121	0.140094	0.2445
ENSMUSG00000026946	Nmi	Combo_vs_Vehicle	138.451	0.240655	0.162932	0.085425	0.162475
ENSMUSG00000021051	Ppp2r5e	Combo_vs_Vehicle	2293.99	0.240518	0.0745053	0.000821954	0.00290251
ENSMUSG00000074922	Fam122a	Combo_vs_Vehicle	160.925	0.240487	0.175654	0.103414	0.190819
ENSMUSG00000062761	Zfp512	Combo_vs_Vehicle	744.725	0.240461	0.107109	0.0159229	0.039626
ENSMUSG00000031986	Sprtn	Combo_vs_Vehicle	637.193	0.240438	0.0979448	0.00913217	0.0244607
ENSMUSG00000027864	Ptgfrn	Combo_vs_Vehicle	6736.89	0.240397	0.0519073	2.4361e-06	1.48299e-05
ENSMUSG00000028703	Lrrc41	Combo_vs_Vehicle	1357.89	0.240364	0.0834528	0.00260553	0.00806581
ENSMUSG00000073755	5730409E04Rik	Combo_vs_Vehicle	81.6924	0.240187	0.185462	0.117163	0.211516
ENSMUSG00000030956	Fam53b	Combo_vs_Vehicle	203.886	0.239977	0.185198	0.117128	0.21148
ENSMUSG00000057572	Zbtb8os	Combo_vs_Vehicle	465.421	0.239834	0.122243	0.0316503	0.0713262
ENSMUSG00000030979	Uros	Combo_vs_Vehicle	184.114	0.239752	0.148323	0.0658981	0.131828
ENSMUSG00000026111	Unc50	Combo_vs_Vehicle	663.199	0.239671	0.0977873	0.00925703	0.0247359
ENSMUSG00000003309	Ap1m2	Combo_vs_Vehicle	324.03	0.239664	0.241703	0.18201	0.299692
ENSMUSG00000056486	Chn1	Combo_vs_Vehicle	86.4776	0.239535	0.279838	0.210907	0.337113
ENSMUSG00000016256	Ctsz	Combo_vs_Vehicle	1655.09	0.239479	0.0741477	0.000820666	0.00289866
ENSMUSG00000050511	Oprd1	Combo_vs_Vehicle	12.3608	0.239366	0.392047	0.231799	0.363234
ENSMUSG00000018659	Pnpo	Combo_vs_Vehicle	436.976	0.239298	0.0917167	0.00593499	0.016785
ENSMUSG00000024511	Rab27b	Combo_vs_Vehicle	1601.78	0.239223	0.148086	0.0661645	0.132247
ENSMUSG00000028958	Tmub1	Combo_vs_Vehicle	185.375	0.239162	0.149962	0.0688885	0.136639
ENSMUSG00000074211	Sdhaf1	Combo_vs_Vehicle	170.487	0.239024	0.127404	0.0384975	0.0841972
ENSMUSG00000068134	Zfp120	Combo_vs_Vehicle	426.178	0.239015	0.118852	0.0283496	0.0648431
ENSMUSG00000092607	Scnm1	Combo_vs_Vehicle	515.527	0.239004	0.0868223	0.0038822	0.0115717
ENSMUSG00000027739	Rab33b	Combo_vs_Vehicle	566.476	0.238916	0.0966561	0.00876472	0.0236027
ENSMUSG00000037816	Fbxw17	Combo_vs_Vehicle	201.173	0.238884	0.172316	0.101059	0.187163
ENSMUSG00000020409	Slu7	Combo_vs_Vehicle	1634.65	0.238769	0.111699	0.0209655	0.0502225
ENSMUSG00000032376	Usp3	Combo_vs_Vehicle	1176.42	0.238753	0.115389	0.0247442	0.0577973
ENSMUSG00000002768	Mea1	Combo_vs_Vehicle	1327.13	0.238736	0.0915829	0.00598777	0.0169277
ENSMUSG00000024048	Myl12a	Combo_vs_Vehicle	6792.6	0.238414	0.0724742	0.000667742	0.00240768
ENSMUSG00000044949	Ubtd2	Combo_vs_Vehicle	252.807	0.238329	0.11298	0.0224913	0.0532108
ENSMUSG00000024780	Cdc37l1	Combo_vs_Vehicle	1060.74	0.238193	0.0862547	0.00379248	0.0113369
ENSMUSG00000028832	Stmn1	Combo_vs_Vehicle	6412.7	0.238092	0.11789	0.0278863	0.0639343
ENSMUSG00000047747	Rnf150	Combo_vs_Vehicle	19.7956	0.237967	0.56806	0.170898	0.285668
ENSMUSG00000031246	Sh3bgrl	Combo_vs_Vehicle	3225.05	0.237869	0.0728507	0.000729407	0.00260482
ENSMUSG00000020707	Rnf135	Combo_vs_Vehicle	188.473	0.237829	0.173249	0.103889	0.191477
ENSMUSG00000038305	Spats2l	Combo_vs_Vehicle	386.18	0.237781	0.229519	0.17355	0.289121
ENSMUSG00000031731	Ap1g1	Combo_vs_Vehicle	4321.95	0.237582	0.0663074	0.000227728	0.000917417
ENSMUSG00000020930	Ccdc103	Combo_vs_Vehicle	19.6437	0.237515	0.309045	0.228271	0.358672
ENSMUSG00000049687	Pheta2	Combo_vs_Vehicle	17.6414	0.237511	0.501734	0.203823	0.328209
ENSMUSG00000023931	Efhb	Combo_vs_Vehicle	23.1231	0.237364	0.300749	0.225365	0.354913
ENSMUSG00000024137	E4f1	Combo_vs_Vehicle	299.125	0.237351	0.156238	0.080107	0.154565
ENSMUSG00000061455	Stx17	Combo_vs_Vehicle	510.769	0.237338	0.111397	0.0214472	0.0511824
ENSMUSG00000003752	Itpkc	Combo_vs_Vehicle	201.771	0.23699	0.155278	0.0791706	0.153145
ENSMUSG00000031154	Otud5	Combo_vs_Vehicle	1490.44	0.23684	0.0618836	8.74005e-05	0.000386729
ENSMUSG00000040374	Pex2	Combo_vs_Vehicle	1223.01	0.236658	0.0853103	0.00367086	0.0110027
ENSMUSG00000066456	Hmgn3	Combo_vs_Vehicle	256.083	0.236646	0.210656	0.154744	0.264601
ENSMUSG00000025377	Tepsin	Combo_vs_Vehicle	253.039	0.236621	0.151691	0.0744109	0.145527
ENSMUSG00000024319	Vps52	Combo_vs_Vehicle	1263.59	0.236464	0.0652229	0.000194293	0.000796183
ENSMUSG00000026655	Fam107b	Combo_vs_Vehicle	4710.53	0.236372	0.112448	0.0230706	0.0543955
ENSMUSG00000024276	Zfp397	Combo_vs_Vehicle	1100.72	0.236329	0.11841	0.0296726	0.0674129
ENSMUSG00000024792	Zfpl1	Combo_vs_Vehicle	580.702	0.236308	0.105934	0.0167759	0.0414435
ENSMUSG00000044854	1700056E22Rik	Combo_vs_Vehicle	24.5085	0.236124	0.307859	0.230388	0.361414
ENSMUSG00000038463	Olfml2b	Combo_vs_Vehicle	678.025	0.236066	0.221336	0.167919	0.281954
ENSMUSG00000050619	Zscan29	Combo_vs_Vehicle	406.623	0.235961	0.100505	0.0123997	0.0319354
ENSMUSG00000056215	Lrguk	Combo_vs_Vehicle	26.6567	0.235801	0.419725	0.232533	0.364071
ENSMUSG00000054051	Ercc6	Combo_vs_Vehicle	408.509	0.235533	0.131322	0.0466639	0.0987617
ENSMUSG00000005534	Insr	Combo_vs_Vehicle	1488.08	0.23547	0.10043	0.012526	0.0322266
ENSMUSG00000027276	Jag1	Combo_vs_Vehicle	2786.04	0.235364	0.166917	0.0983552	0.182949
ENSMUSG00000000823	Zfp512b	Combo_vs_Vehicle	546.542	0.23525	0.137622	0.055685	0.114175
ENSMUSG00000025138	Sirt7	Combo_vs_Vehicle	567.067	0.235181	0.0795921	0.00209429	0.00665767
ENSMUSG00000026698	Pigc	Combo_vs_Vehicle	335.634	0.23498	0.114719	0.0263768	0.0610418
ENSMUSG00000038569	Rad9b	Combo_vs_Vehicle	43.4044	0.234775	0.289584	0.224992	0.354556
ENSMUSG00000027465	Tbc1d20	Combo_vs_Vehicle	1790.33	0.234724	0.0682367	0.000393562	0.00149787
ENSMUSG00000037111	Setd7	Combo_vs_Vehicle	2216.1	0.234688	0.133913	0.0510423	0.106225
ENSMUSG00000025019	Lcor	Combo_vs_Vehicle	1460.89	0.23441	0.0876129	0.00497653	0.0144138
ENSMUSG00000052397	Ezr	Combo_vs_Vehicle	28664.8	0.234255	0.0759282	0.0013698	0.00458419
ENSMUSG00000037134	Prmt9	Combo_vs_Vehicle	452.004	0.234061	0.105846	0.0177684	0.043474
ENSMUSG00000041530	Ago1	Combo_vs_Vehicle	1663.94	0.233977	0.0702433	0.000585857	0.00214166
ENSMUSG00000027287	Snap23	Combo_vs_Vehicle	1617.95	0.233854	0.0637293	0.000165338	0.000688602
ENSMUSG00000022420	Dnal4	Combo_vs_Vehicle	374.952	0.233676	0.102629	0.0150522	0.0377238
ENSMUSG00000033276	Stk36	Combo_vs_Vehicle	107.456	0.233551	0.257863	0.206886	0.331914
ENSMUSG00000041272	Tox	Combo_vs_Vehicle	73.5634	0.233489	0.400638	0.240163	0.372802
ENSMUSG00000044456	Rin3	Combo_vs_Vehicle	695.234	0.233464	0.0811068	0.00268754	0.00830023
ENSMUSG00000028992	Nmnat1	Combo_vs_Vehicle	166.81	0.233455	0.140861	0.0623005	0.125769
ENSMUSG00000060336	Zfp937	Combo_vs_Vehicle	183.193	0.233356	0.154068	0.082074	0.157566
ENSMUSG00000028098	Rnf115	Combo_vs_Vehicle	1217.12	0.233286	0.0751549	0.00129037	0.00433934
ENSMUSG00000028743	Akr7a5	Combo_vs_Vehicle	495.042	0.233271	0.147492	0.0723326	0.142132
ENSMUSG00000027765	P2ry1	Combo_vs_Vehicle	240.656	0.233227	0.176429	0.115336	0.208866
ENSMUSG00000029291	Rufy3	Combo_vs_Vehicle	403.256	0.233182	0.135188	0.054376	0.111952
ENSMUSG00000046782	Ttc6	Combo_vs_Vehicle	79.595	0.233152	0.344148	0.243863	0.377278
ENSMUSG00000039236	Isg20	Combo_vs_Vehicle	589.845	0.232632	0.135977	0.0560884	0.11484
ENSMUSG00000024963	Dnajc4	Combo_vs_Vehicle	197.525	0.232628	0.150827	0.0781446	0.151564
ENSMUSG00000070733	Fryl	Combo_vs_Vehicle	1905.05	0.232628	0.146387	0.0714677	0.140683
ENSMUSG00000035578	Iqcg	Combo_vs_Vehicle	67.4215	0.232626	0.344082	0.244811	0.378321
ENSMUSG00000031969	Acad8	Combo_vs_Vehicle	407.922	0.232554	0.149289	0.0759208	0.147922
ENSMUSG00000039474	Wfs1	Combo_vs_Vehicle	768.292	0.232506	0.166092	0.101279	0.187499
ENSMUSG00000025226	Fbxl15	Combo_vs_Vehicle	154.18	0.232409	0.1429	0.0665154	0.132675
ENSMUSG00000057778	Cyb5d2	Combo_vs_Vehicle	170.938	0.232178	0.144244	0.068799	0.136499
ENSMUSG00000039382	Wdr45	Combo_vs_Vehicle	945.004	0.232078	0.0899925	0.00665081	0.0185673
ENSMUSG00000073490	Ifi207	Combo_vs_Vehicle	21.1819	0.232056	0.478419	0.220319	0.348667
ENSMUSG00000035629	Rubcn	Combo_vs_Vehicle	1444.63	0.232049	0.110408	0.0234681	0.0552072
ENSMUSG00000047766	Lrrc49	Combo_vs_Vehicle	300.621	0.232049	0.111172	0.0242998	0.0569058
ENSMUSG00000079429	Mroh2a	Combo_vs_Vehicle	19.2367	0.231965	0.423358	0.237797	0.370437
ENSMUSG00000026471	Mr1	Combo_vs_Vehicle	40.4919	0.231891	0.247999	0.201852	0.325468
ENSMUSG00000070605	Zfp992	Combo_vs_Vehicle	56.267	0.231868	0.274055	0.221576	0.35035
ENSMUSG00000001666	Ddt	Combo_vs_Vehicle	358.872	0.231774	0.10977	0.0229457	0.0541361
ENSMUSG00000070394	Tmem256	Combo_vs_Vehicle	827.897	0.231764	0.0790223	0.00227509	0.0071768
ENSMUSG00000064289	Tank	Combo_vs_Vehicle	605.255	0.231564	0.0989727	0.0128761	0.0330161
ENSMUSG00000093575	Gm20695	Combo_vs_Vehicle	12.3134	0.231489	0.401348	0.243382	0.376714
ENSMUSG00000022771	Ppil2	Combo_vs_Vehicle	1606.09	0.231295	0.0690467	0.000552743	0.00203804
ENSMUSG00000021501	Caml	Combo_vs_Vehicle	554.416	0.231286	0.120221	0.0356564	0.0789942
ENSMUSG00000048232	Fbxo10	Combo_vs_Vehicle	290.65	0.231147	0.119679	0.0350736	0.0779168
ENSMUSG00000030286	Emc3	Combo_vs_Vehicle	2373.68	0.231058	0.0437387	8.84948e-08	6.92471e-07
ENSMUSG00000014418	Hps5	Combo_vs_Vehicle	627.002	0.23101	0.116735	0.0314853	0.0709872
ENSMUSG00000022536	Glyr1	Combo_vs_Vehicle	3978.23	0.230649	0.0463534	4.51554e-07	3.12008e-06
ENSMUSG00000028988	Ctnnbip1	Combo_vs_Vehicle	319.43	0.230557	0.164754	0.102148	0.18883
ENSMUSG00000048120	Entpd1	Combo_vs_Vehicle	54.4035	0.230521	0.48281	0.220807	0.349287
ENSMUSG00000061371	Zfp873	Combo_vs_Vehicle	130.376	0.230476	0.1481	0.0767595	0.149436
ENSMUSG00000060743	H3f3a	Combo_vs_Vehicle	9716.46	0.230463	0.0638372	0.000210528	0.000854759
ENSMUSG00000029769	Ccdc136	Combo_vs_Vehicle	208.374	0.230397	0.222947	0.179956	0.297592
ENSMUSG00000020570	Sypl	Combo_vs_Vehicle	2817.53	0.230279	0.0784385	0.00226609	0.00715215
ENSMUSG00000027246	Ell3	Combo_vs_Vehicle	49.7534	0.230224	0.237783	0.195614	0.317488
ENSMUSG00000002015	Bcap31	Combo_vs_Vehicle	3428.18	0.230019	0.0581392	5.26388e-05	0.000244764
ENSMUSG00000063804	Lin28b	Combo_vs_Vehicle	23.8409	0.229877	0.388325	0.248266	0.382156
ENSMUSG00000075324	Fign	Combo_vs_Vehicle	185.132	0.229834	0.19793	0.150718	0.25912
ENSMUSG00000044676	Zfp612	Combo_vs_Vehicle	18.629	0.229812	0.402991	0.245903	0.379443
ENSMUSG00000028976	Slc2a5	Combo_vs_Vehicle	14.803	0.229751	0.498385	0.215451	0.342793
ENSMUSG00000039670	Oxld1	Combo_vs_Vehicle	73.0132	0.229743	0.181724	0.128544	0.228206
ENSMUSG00000045348	Nyap1	Combo_vs_Vehicle	293.251	0.229707	0.15171	0.0833353	0.159293
ENSMUSG00000033862	Cdk10	Combo_vs_Vehicle	420.125	0.229644	0.130678	0.0515216	0.106982
ENSMUSG00000024487	Yipf5	Combo_vs_Vehicle	1144.04	0.229543	0.0633287	0.000199774	0.000815474
ENSMUSG00000031539	Ap3m2	Combo_vs_Vehicle	283.46	0.229433	0.145168	0.0735776	0.144169
ENSMUSG00000059493	Nhs	Combo_vs_Vehicle	36.1527	0.229137	0.426406	0.241596	0.374667
ENSMUSG00000017831	Rab5a	Combo_vs_Vehicle	2744.28	0.229046	0.0813227	0.00331288	0.0100437
ENSMUSG00000051412	Vamp7	Combo_vs_Vehicle	1309.77	0.228967	0.0965148	0.0119181	0.0308646
ENSMUSG00000045205	Dpy19l4	Combo_vs_Vehicle	1207.25	0.228895	0.0925953	0.00909097	0.0243709
ENSMUSG00000075302	Erich2	Combo_vs_Vehicle	28.3588	0.228734	0.455951	0.233269	0.364987
ENSMUSG00000110444	Gm10033	Combo_vs_Vehicle	267.76	0.228685	0.188464	0.13988	0.244243
ENSMUSG00000052609	Plekhg3	Combo_vs_Vehicle	2499.14	0.228659	0.0721932	0.0010585	0.00364048
ENSMUSG00000034285	Nipsnap1	Combo_vs_Vehicle	879.956	0.228598	0.118669	0.0358143	0.0792918
ENSMUSG00000058587	Tmod3	Combo_vs_Vehicle	4798.59	0.228531	0.127589	0.0481748	0.101395
ENSMUSG00000040043	Rbms2	Combo_vs_Vehicle	1243.75	0.228469	0.0721562	0.00106286	0.00365201
ENSMUSG00000028532	Cachd1	Combo_vs_Vehicle	471.939	0.228402	0.136358	0.0613091	0.124061
ENSMUSG00000031284	Pak3	Combo_vs_Vehicle	278.725	0.22834	0.558436	0.186188	0.305216
ENSMUSG00000006310	Zbtb32	Combo_vs_Vehicle	102.225	0.228316	0.381363	0.251904	0.386936
ENSMUSG00000026819	Slc25a25	Combo_vs_Vehicle	353.991	0.228314	0.213052	0.17247	0.287766
ENSMUSG00000027931	Npr1	Combo_vs_Vehicle	21.7191	0.228294	0.41634	0.245543	0.379129
ENSMUSG00000012429	Mplkip	Combo_vs_Vehicle	387.03	0.228285	0.151966	0.0856695	0.162812
ENSMUSG00000038024	Dennd4c	Combo_vs_Vehicle	1883.81	0.228173	0.118539	0.0359915	0.0796516
ENSMUSG00000025451	Paip1	Combo_vs_Vehicle	2125.4	0.228007	0.0590345	7.81681e-05	0.000350034
ENSMUSG00000028917	Plekhm2	Combo_vs_Vehicle	429.736	0.227824	0.0870887	0.00606762	0.0171368
ENSMUSG00000039294	Cybc1	Combo_vs_Vehicle	744.856	0.227646	0.0874103	0.00628012	0.0176546
ENSMUSG00000011114	Tbrg1	Combo_vs_Vehicle	1999.61	0.227622	0.0529763	1.21262e-05	6.44265e-05
ENSMUSG00000024592	C330018D20Rik	Combo_vs_Vehicle	317.492	0.227487	0.12702	0.0483832	0.101791
ENSMUSG00000024830	Rps6kb2	Combo_vs_Vehicle	398.558	0.227474	0.217297	0.179035	0.296473
ENSMUSG00000035239	Neu3	Combo_vs_Vehicle	42.0449	0.22739	0.244488	0.207341	0.332473
ENSMUSG00000070427	Il18bp	Combo_vs_Vehicle	12.7907	0.227287	0.360559	0.255186	0.391063
ENSMUSG00000041358	Nutm1	Combo_vs_Vehicle	10.0237	0.227223	0.432127	0.243135	0.376424
ENSMUSG00000035236	Scai	Combo_vs_Vehicle	476.644	0.227213	0.148977	0.082429	0.15813
ENSMUSG00000003123	Lipe	Combo_vs_Vehicle	283.638	0.227015	0.154181	0.0909335	0.17116
ENSMUSG00000061118	Dnajc30	Combo_vs_Vehicle	261.179	0.227003	0.154588	0.091593	0.172089
ENSMUSG00000053094	Tmem248	Combo_vs_Vehicle	1876.45	0.226892	0.0448212	2.92016e-07	2.09338e-06
ENSMUSG00000069729	Arid1b	Combo_vs_Vehicle	1625.34	0.226846	0.106469	0.0223003	0.052845
ENSMUSG00000027646	Src	Combo_vs_Vehicle	2687.89	0.226799	0.0958771	0.0122329	0.0315843
ENSMUSG00000030400	Ercc2	Combo_vs_Vehicle	577.72	0.226794	0.13029	0.05392	0.111184
ENSMUSG00000078664	Sprr2a1	Combo_vs_Vehicle	11.3965	0.226632	0.453648	0.237308	0.369833
ENSMUSG00000058594	Fbh1	Combo_vs_Vehicle	1721.16	0.226626	0.0840828	0.0048269	0.0140223
ENSMUSG00000053141	Ptprt	Combo_vs_Vehicle	11.5345	0.226559	0.423857	0.246525	0.380123
ENSMUSG00000058709	Egln2	Combo_vs_Vehicle	1010.82	0.226414	0.079833	0.00314691	0.00956647
ENSMUSG00000048807	Slc35e4	Combo_vs_Vehicle	1359.85	0.22616	0.102034	0.0180555	0.0440578
ENSMUSG00000050860	Phospho1	Combo_vs_Vehicle	211.83	0.225911	0.260999	0.224012	0.353576
ENSMUSG00000048497	Mmgt2	Combo_vs_Vehicle	633.935	0.225846	0.142181	0.0734567	0.14399
ENSMUSG00000030538	Cib1	Combo_vs_Vehicle	1167.82	0.225684	0.0841999	0.00506268	0.0146341
ENSMUSG00000022124	Fbxl3	Combo_vs_Vehicle	1220.14	0.225657	0.0945406	0.0116006	0.0301317
ENSMUSG00000026970	Rbms1	Combo_vs_Vehicle	4564.63	0.225583	0.0865707	0.00630027	0.0177078
ENSMUSG00000022110	Sucla2	Combo_vs_Vehicle	1597.68	0.225534	0.0712764	0.0010815	0.00371081
ENSMUSG00000021557	Agtpbp1	Combo_vs_Vehicle	755.888	0.225434	0.238053	0.205104	0.329613
ENSMUSG00000006281	Tep1	Combo_vs_Vehicle	674.341	0.22539	0.194978	0.154706	0.264569
ENSMUSG00000078877	Gm14295	Combo_vs_Vehicle	298.782	0.225376	0.143908	0.0768187	0.149529
ENSMUSG00000028047	Thbs3	Combo_vs_Vehicle	1174.06	0.225295	0.137716	0.067076	0.133641
ENSMUSG00000006218	Fam131c	Combo_vs_Vehicle	50.1816	0.225262	0.248702	0.215267	0.342612
ENSMUSG00000056121	Fez2	Combo_vs_Vehicle	1490.35	0.22521	0.129013	0.0536862	0.11073
ENSMUSG00000028461	Ccdc107	Combo_vs_Vehicle	303.108	0.225086	0.113486	0.0318556	0.0717109
ENSMUSG00000027519	Rab22a	Combo_vs_Vehicle	2526.21	0.22494	0.0973807	0.0142635	0.0360206
ENSMUSG00000025240	Sacm1l	Combo_vs_Vehicle	1985.35	0.224764	0.0904194	0.00887989	0.0238907
ENSMUSG00000029672	Fam3c	Combo_vs_Vehicle	2546.82	0.224707	0.145316	0.0799701	0.154384
ENSMUSG00000024867	Pip5k1b	Combo_vs_Vehicle	989.425	0.224653	0.146016	0.0811726	0.156228
ENSMUSG00000041720	Pi4ka	Combo_vs_Vehicle	1713.14	0.22459	0.143716	0.0775479	0.150668
ENSMUSG00000024773	Atg2a	Combo_vs_Vehicle	1434.38	0.224415	0.0904281	0.00899276	0.0241538
ENSMUSG00000022151	Ttc33	Combo_vs_Vehicle	735.814	0.224413	0.108676	0.0263668	0.0610282
ENSMUSG00000025903	Lypla1	Combo_vs_Vehicle	2143.49	0.224406	0.0548096	2.98927e-05	0.000145762
ENSMUSG00000029816	Gpnmb	Combo_vs_Vehicle	46.1577	0.224383	0.430839	0.248191	0.382082
ENSMUSG00000026568	Mpc2	Combo_vs_Vehicle	571.444	0.224349	0.145194	0.0802566	0.154793
ENSMUSG00000022995	Enah	Combo_vs_Vehicle	1382	0.224222	0.136448	0.0663741	0.132447
ENSMUSG00000024870	Rab1b	Combo_vs_Vehicle	3563.52	0.224131	0.0728995	0.00147123	0.00488874
ENSMUSG00000020440	Arf5	Combo_vs_Vehicle	2043.63	0.224127	0.0767939	0.00244678	0.00764112
ENSMUSG00000032349	Elovl5	Combo_vs_Vehicle	3795.66	0.224089	0.0870404	0.0069293	0.0192301
ENSMUSG00000024091	Vapa	Combo_vs_Vehicle	4533.27	0.223841	0.0525822	1.46736e-05	7.6616e-05
ENSMUSG00000039253	Fn3krp	Combo_vs_Vehicle	307.211	0.22375	0.115679	0.0358191	0.0792918
ENSMUSG00000001911	Nfix	Combo_vs_Vehicle	1312.66	0.223725	0.0775264	0.00271851	0.0083852
ENSMUSG00000044881	Coa4	Combo_vs_Vehicle	140.126	0.223716	0.147737	0.0852542	0.162235
ENSMUSG00000047843	Bri3	Combo_vs_Vehicle	1194.12	0.223384	0.104145	0.0218033	0.0518752
ENSMUSG00000025893	Kbtbd3	Combo_vs_Vehicle	82.5277	0.22337	0.211673	0.180138	0.297656
ENSMUSG00000057842	Zfp595	Combo_vs_Vehicle	181.209	0.22333	0.135761	0.0663665	0.132447
ENSMUSG00000035621	Midn	Combo_vs_Vehicle	2938.77	0.223257	0.0886513	0.00815033	0.0221493
ENSMUSG00000039178	Tbc1d19	Combo_vs_Vehicle	486.934	0.223084	0.119582	0.0418546	0.0900753
ENSMUSG00000040652	Oaz2	Combo_vs_Vehicle	1550.12	0.222944	0.0654335	0.000462227	0.0017293
ENSMUSG00000025354	Dnajc14	Combo_vs_Vehicle	1920.91	0.222914	0.0514621	1.05202e-05	5.63263e-05
ENSMUSG00000068551	Zfp467	Combo_vs_Vehicle	74.4297	0.222913	0.322669	0.259822	0.39625
ENSMUSG00000038576	Susd4	Combo_vs_Vehicle	115.032	0.222888	0.455263	0.242662	0.37594
ENSMUSG00000038116	Phf20	Combo_vs_Vehicle	2239.84	0.222796	0.0828043	0.00496025	0.0143752
ENSMUSG00000024959	Bad	Combo_vs_Vehicle	675.287	0.222789	0.0757854	0.00229712	0.00723594
ENSMUSG00000029860	Zyx	Combo_vs_Vehicle	1471.22	0.222788	0.0670072	0.000622656	0.00226022
ENSMUSG00000028692	Akr1a1	Combo_vs_Vehicle	8428.72	0.22275	0.0375931	2.23347e-09	2.30829e-08
ENSMUSG00000035168	Tanc1	Combo_vs_Vehicle	2858.92	0.222569	0.0809918	0.00417875	0.0123468
ENSMUSG00000037022	Mmaa	Combo_vs_Vehicle	144.474	0.222416	0.151103	0.0926311	0.173815
ENSMUSG00000002043	Trappc6a	Combo_vs_Vehicle	340.768	0.22224	0.118016	0.0403845	0.0873981
ENSMUSG00000025871	4833439L19Rik	Combo_vs_Vehicle	2166.68	0.222161	0.0680812	0.00077631	0.00275741
ENSMUSG00000033713	Foxn3	Combo_vs_Vehicle	1226.13	0.222128	0.196484	0.162791	0.274932
ENSMUSG00000117284	Gm7072	Combo_vs_Vehicle	611.648	0.221962	0.08933	0.00899432	0.0241538
ENSMUSG00000022853	Ehhadh	Combo_vs_Vehicle	20.9997	0.221842	0.34563	0.265145	0.402089
ENSMUSG00000024008	Cpne5	Combo_vs_Vehicle	27.2975	0.221832	0.38794	0.262658	0.399308
ENSMUSG00000021910	Nisch	Combo_vs_Vehicle	5693.4	0.22178	0.0759506	0.00245485	0.00765811
ENSMUSG00000061666	Gdpd1	Combo_vs_Vehicle	735.306	0.221698	0.101216	0.0195964	0.0472702
ENSMUSG00000027332	Ivd	Combo_vs_Vehicle	1715.68	0.221684	0.11183	0.0323303	0.072622
ENSMUSG00000024816	Frmd8	Combo_vs_Vehicle	2336.54	0.221626	0.079958	0.00390064	0.0116196
ENSMUSG00000040877	Wdr25	Combo_vs_Vehicle	98.6643	0.221566	0.270142	0.239279	0.371947
ENSMUSG00000078870	Gm14410	Combo_vs_Vehicle	167.201	0.221546	0.154423	0.0994096	0.184603
ENSMUSG00000038268	Ovca2	Combo_vs_Vehicle	380.799	0.22152	0.178177	0.137379	0.240861
ENSMUSG00000029287	Tgfbr3	Combo_vs_Vehicle	45.1363	0.221262	0.424147	0.255417	0.39134
ENSMUSG00000005907	Pex1	Combo_vs_Vehicle	389.721	0.221253	0.161014	0.110688	0.201757
ENSMUSG00000053286	Trmt1l	Combo_vs_Vehicle	640.546	0.221056	0.0731528	0.0017701	0.00574648
ENSMUSG00000031429	Psmd10	Combo_vs_Vehicle	697.828	0.221017	0.0839668	0.00592851	0.0167707
ENSMUSG00000027803	Wwtr1	Combo_vs_Vehicle	3741.29	0.220968	0.0823428	0.00509845	0.0147258
ENSMUSG00000029217	Tec	Combo_vs_Vehicle	207.304	0.220916	0.186679	0.151166	0.259645
ENSMUSG00000036769	Wdr44	Combo_vs_Vehicle	284.268	0.220763	0.13123	0.0621773	0.12559
ENSMUSG00000006464	Bbs1	Combo_vs_Vehicle	70.3105	0.220728	0.191536	0.158514	0.269234
ENSMUSG00000038708	Golga4	Combo_vs_Vehicle	2452.16	0.220687	0.0941932	0.0132753	0.0338562
ENSMUSG00000027935	Rab13	Combo_vs_Vehicle	478.072	0.220574	0.103388	0.0226528	0.0535407
ENSMUSG00000018899	Irf1	Combo_vs_Vehicle	952.468	0.2205	0.090543	0.0103603	0.0272678
ENSMUSG00000005881	Ergic3	Combo_vs_Vehicle	2583.95	0.220472	0.0841405	0.00614945	0.0173241
ENSMUSG00000031737	Irx5	Combo_vs_Vehicle	311.397	0.220302	0.123946	0.05114	0.106342
ENSMUSG00000017837	Nkiras2	Combo_vs_Vehicle	785.58	0.220253	0.0707461	0.00130907	0.00439715
ENSMUSG00000034071	Zfp551	Combo_vs_Vehicle	42.9345	0.220142	0.261624	0.236107	0.368448
ENSMUSG00000026344	Lypd1	Combo_vs_Vehicle	34.0044	0.220088	0.313551	0.263087	0.39972
ENSMUSG00000037890	Wdr19	Combo_vs_Vehicle	480.096	0.220066	0.150072	0.0944126	0.17661
ENSMUSG00000022184	Fbxo4	Combo_vs_Vehicle	319.437	0.220035	0.115179	0.0383111	0.083878
ENSMUSG00000014470	Rnf166	Combo_vs_Vehicle	449.882	0.220004	0.116085	0.0396372	0.0860811
ENSMUSG00000021120	Pigh	Combo_vs_Vehicle	279.644	0.219718	0.12618	0.0552858	0.113501
ENSMUSG00000027244	Atg13	Combo_vs_Vehicle	1162.22	0.219503	0.0856913	0.00730696	0.0201183
ENSMUSG00000025437	Usp33	Combo_vs_Vehicle	1850.22	0.219427	0.0712103	0.00146107	0.00486549
ENSMUSG00000038982	Bloc1s5	Combo_vs_Vehicle	387.889	0.219418	0.209256	0.184841	0.303639
ENSMUSG00000022415	Syngr1	Combo_vs_Vehicle	412.84	0.219271	0.13348	0.067686	0.134603
ENSMUSG00000000738	Spg7	Combo_vs_Vehicle	2095.38	0.219214	0.076137	0.00281879	0.00867425
ENSMUSG00000036882	Arhgap33	Combo_vs_Vehicle	29.905	0.219034	0.346418	0.27066	0.408534
ENSMUSG00000046550	Spin2c	Combo_vs_Vehicle	36.8381	0.219018	0.280015	0.250703	0.385336
ENSMUSG00000006476	Nsmf	Combo_vs_Vehicle	751.392	0.218961	0.0893429	0.00998284	0.0264035
ENSMUSG00000021112	Mpp5	Combo_vs_Vehicle	1823.02	0.21888	0.101789	0.0218621	0.0520016
ENSMUSG00000001419	Mef2d	Combo_vs_Vehicle	2301.26	0.218725	0.0914409	0.0117252	0.030414
ENSMUSG00000027500	Stmn2	Combo_vs_Vehicle	10.2187	0.218623	0.857591	0.06758	0.134445
ENSMUSG00000026155	Smap1	Combo_vs_Vehicle	1431.32	0.218603	0.0713409	0.00155156	0.0051124
ENSMUSG00000025196	Cpn1	Combo_vs_Vehicle	43.2794	0.218578	0.300912	0.261812	0.398492
ENSMUSG00000039308	Ndst2	Combo_vs_Vehicle	449.253	0.218518	0.118137	0.044059	0.094164
ENSMUSG00000036966	Spryd3	Combo_vs_Vehicle	865.46	0.218405	0.0948093	0.0148382	0.0372648
ENSMUSG00000060771	Tsga10	Combo_vs_Vehicle	72.4301	0.218202	0.203145	0.179335	0.296801
ENSMUSG00000021514	Zfp369	Combo_vs_Vehicle	452.461	0.218169	0.108166	0.0302053	0.0684945
ENSMUSG00000106715	Tmem265	Combo_vs_Vehicle	53.7565	0.218019	0.260707	0.2398	0.372456
ENSMUSG00000059839	Zfp874b	Combo_vs_Vehicle	195.59	0.217821	0.250711	0.232104	0.363509
ENSMUSG00000020743	Mif4gd	Combo_vs_Vehicle	550.675	0.217657	0.104549	0.0259418	0.0602172
ENSMUSG00000005886	Ncoa2	Combo_vs_Vehicle	1518.58	0.217391	0.0677956	0.000960981	0.00333987
ENSMUSG00000047067	Dusp28	Combo_vs_Vehicle	121.787	0.217106	0.157777	0.112087	0.203974
ENSMUSG00000022629	Kif21a	Combo_vs_Vehicle	409.335	0.217083	0.227413	0.210939	0.337126
ENSMUSG00000020435	Osbp2	Combo_vs_Vehicle	20.9917	0.21695	0.453395	0.253035	0.388263
ENSMUSG00000038605	Samd10	Combo_vs_Vehicle	362.62	0.216906	0.130293	0.0653319	0.130835
ENSMUSG00000037784	Dzip1l	Combo_vs_Vehicle	1026.39	0.216832	0.0849344	0.00755715	0.0207273
ENSMUSG00000028007	Snx7	Combo_vs_Vehicle	1312.37	0.216625	0.0676976	0.000985927	0.00341514
ENSMUSG00000090634	Gm8126	Combo_vs_Vehicle	13.0985	0.216593	0.408451	0.267935	0.405264
ENSMUSG00000031505	Naxd	Combo_vs_Vehicle	629.271	0.216562	0.0914969	0.0126358	0.0324573
ENSMUSG00000103144	Pcdhga1	Combo_vs_Vehicle	16.1859	0.216439	0.416572	0.266049	0.403124
ENSMUSG00000047714	Ppp1r2	Combo_vs_Vehicle	3173.05	0.216381	0.139586	0.0819121	0.15738
ENSMUSG00000020737	Jpt1	Combo_vs_Vehicle	5379.93	0.216337	0.0546742	5.49897e-05	0.00025472
ENSMUSG00000021681	Aggf1	Combo_vs_Vehicle	1896.08	0.216287	0.0560065	8.14301e-05	0.000362895
ENSMUSG00000050345	4930486L24Rik	Combo_vs_Vehicle	21.0743	0.21624	0.4517	0.254858	0.390731
ENSMUSG00000004500	Zfp324	Combo_vs_Vehicle	199.276	0.215875	0.120383	0.0502471	0.104905
ENSMUSG00000054808	Actn4	Combo_vs_Vehicle	10976	0.215863	0.0640107	0.000537201	0.00198779
ENSMUSG00000024687	Osbp	Combo_vs_Vehicle	2561.51	0.215833	0.0729678	0.00221812	0.00700837
ENSMUSG00000059890	Ube4a	Combo_vs_Vehicle	1820.76	0.215786	0.0950766	0.0163557	0.040564
ENSMUSG00000033152	Podxl2	Combo_vs_Vehicle	14.2024	0.215713	0.557247	0.200935	0.324384
ENSMUSG00000022265	Ank	Combo_vs_Vehicle	4702.15	0.215605	0.142338	0.08782	0.166486
ENSMUSG00000027792	Bche	Combo_vs_Vehicle	187.696	0.215563	0.22715	0.213804	0.340993
ENSMUSG00000040272	Accs	Combo_vs_Vehicle	110.773	0.215272	0.258716	0.244031	0.377355
ENSMUSG00000061175	Fnip2	Combo_vs_Vehicle	1179.93	0.215191	0.102453	0.0250226	0.0583446
ENSMUSG00000000399	Ndufa9	Combo_vs_Vehicle	2715	0.215148	0.0635756	0.000515874	0.00191473
ENSMUSG00000031529	Tnks	Combo_vs_Vehicle	3464.42	0.215139	0.0924588	0.0141189	0.0356928
ENSMUSG00000018395	Kif3a	Combo_vs_Vehicle	976.125	0.214944	0.0878548	0.010239	0.0269854
ENSMUSG00000032192	Gnb5	Combo_vs_Vehicle	328.183	0.214886	0.218546	0.205407	0.330021
ENSMUSG00000045725	Prr15	Combo_vs_Vehicle	67.9163	0.214885	0.233657	0.222144	0.351096
ENSMUSG00000020111	Micu1	Combo_vs_Vehicle	2592.09	0.21486	0.0667545	0.000929204	0.00324184
ENSMUSG00000025188	Hps1	Combo_vs_Vehicle	1038.05	0.21484	0.0805086	0.00544162	0.0155936
ENSMUSG00000039131	Gipc2	Combo_vs_Vehicle	1350.45	0.214771	0.0944256	0.0162065	0.0402282
ENSMUSG00000034173	Zbed5	Combo_vs_Vehicle	68.3766	0.214607	0.230734	0.219673	0.347872
ENSMUSG00000026904	Slc4a10	Combo_vs_Vehicle	10.8134	0.214343	0.604179	0.167089	0.28082
ENSMUSG00000114456	H2bc9	Combo_vs_Vehicle	20.4303	0.214264	0.359654	0.280124	0.419744
ENSMUSG00000035078	Mtmr9	Combo_vs_Vehicle	1021.07	0.21419	0.0812479	0.00599595	0.0169442
ENSMUSG00000027984	Hadh	Combo_vs_Vehicle	2896.56	0.213473	0.0577837	0.00016069	0.000670974
ENSMUSG00000045545	Krt14	Combo_vs_Vehicle	47.3595	0.213327	0.476288	0.24957	0.38396
ENSMUSG00000018412	Kansl1	Combo_vs_Vehicle	1706.53	0.213286	0.0596888	0.000256774	0.0010214
ENSMUSG00000026176	Ctdsp1	Combo_vs_Vehicle	3265.85	0.213201	0.100173	0.0235388	0.0553465
ENSMUSG00000075600	Zc3h3	Combo_vs_Vehicle	610.382	0.213159	0.0739993	0.00286404	0.00879673
ENSMUSG00000015095	Fbxw5	Combo_vs_Vehicle	796.495	0.213128	0.0710508	0.00195437	0.0062608
ENSMUSG00000022223	Sdr39u1	Combo_vs_Vehicle	83.4432	0.212945	0.221566	0.213013	0.339955
ENSMUSG00000048485	Zbtb8b	Combo_vs_Vehicle	13.0115	0.212865	0.487955	0.244893	0.378392
ENSMUSG00000029832	Nfe2l3	Combo_vs_Vehicle	202.645	0.212807	0.184117	0.162769	0.274926
ENSMUSG00000059883	Irak4	Combo_vs_Vehicle	658.862	0.212697	0.13206	0.0738711	0.14464
ENSMUSG00000024063	Lbh	Combo_vs_Vehicle	1512.54	0.212682	0.111167	0.0390777	0.0851385
ENSMUSG00000034480	Diaph2	Combo_vs_Vehicle	478.607	0.212554	0.119144	0.051855	0.107567
ENSMUSG00000031556	Tm2d2	Combo_vs_Vehicle	973.502	0.212509	0.0645748	0.000726805	0.00259744
ENSMUSG00000043614	Vps37d	Combo_vs_Vehicle	25.2651	0.212484	0.285358	0.267417	0.404564
ENSMUSG00000050945	Zfp438	Combo_vs_Vehicle	88.2576	0.212463	0.188146	0.169566	0.284032
ENSMUSG00000072825	Cep170b	Combo_vs_Vehicle	3716.11	0.212161	0.0805447	0.00607512	0.0171479
ENSMUSG00000011589	Fsd1	Combo_vs_Vehicle	18.6825	0.212098	0.418737	0.273327	0.411815
ENSMUSG00000001761	Smo	Combo_vs_Vehicle	1601.36	0.212084	0.128952	0.0692116	0.13713
ENSMUSG00000029859	Epha1	Combo_vs_Vehicle	158.026	0.211901	0.228994	0.223559	0.352987
ENSMUSG00000021222	Dcaf4	Combo_vs_Vehicle	279.463	0.211871	0.140097	0.0894362	0.168976
ENSMUSG00000046079	Lrrc8d	Combo_vs_Vehicle	1265.52	0.211756	0.0985116	0.022452	0.0531353
ENSMUSG00000032850	Rnft2	Combo_vs_Vehicle	35.9502	0.211671	0.342481	0.285265	0.425889
ENSMUSG00000025900	Rp1	Combo_vs_Vehicle	31.7393	0.211605	0.657059	0.128837	0.228698
ENSMUSG00000007812	Zfp655	Combo_vs_Vehicle	959.781	0.211426	0.0904495	0.0139014	0.035192
ENSMUSG00000021188	Trip11	Combo_vs_Vehicle	1288.56	0.211403	0.0804595	0.00620936	0.0174759
ENSMUSG00000043895	S1pr2	Combo_vs_Vehicle	374.544	0.211354	0.163007	0.131043	0.231653
ENSMUSG00000035547	Capn5	Combo_vs_Vehicle	3534.33	0.211221	0.0632875	0.000618178	0.00224457
ENSMUSG00000066838	Zfp772	Combo_vs_Vehicle	129.832	0.211075	0.157738	0.122361	0.219292
ENSMUSG00000056592	Zfp658	Combo_vs_Vehicle	100.722	0.210877	0.17619	0.154034	0.263666
ENSMUSG00000049295	Zfp219	Combo_vs_Vehicle	1255.78	0.21085	0.117523	0.0510555	0.106225
ENSMUSG00000054874	Pcnx3	Combo_vs_Vehicle	2621.7	0.210766	0.0846585	0.00921807	0.0246364
ENSMUSG00000029601	Iqcd	Combo_vs_Vehicle	15.7323	0.210713	0.325134	0.285175	0.425799
ENSMUSG00000006782	Cnp	Combo_vs_Vehicle	473.797	0.210556	0.106693	0.0343188	0.0764739
ENSMUSG00000061731	Ext1	Combo_vs_Vehicle	2591.25	0.210552	0.134503	0.0812705	0.156375
ENSMUSG00000001025	S100a6	Combo_vs_Vehicle	80347	0.210392	0.120787	0.0571044	0.116625
ENSMUSG00000026797	Stxbp1	Combo_vs_Vehicle	1739.26	0.210348	0.1471	0.104547	0.192496
ENSMUSG00000025915	Sgk3	Combo_vs_Vehicle	293.028	0.210111	0.168574	0.142879	0.248358
ENSMUSG00000061068	Mcpt4	Combo_vs_Vehicle	25.2372	0.210085	0.469978	0.257722	0.394165
ENSMUSG00000015536	Mocs2	Combo_vs_Vehicle	716.031	0.210081	0.092575	0.0166877	0.0412574
ENSMUSG00000079317	Trappc2	Combo_vs_Vehicle	264.734	0.210012	0.127589	0.0695398	0.137612
ENSMUSG00000024958	Gpr137	Combo_vs_Vehicle	401.994	0.210006	0.112551	0.0438222	0.0937544
ENSMUSG00000030534	Vps33b	Combo_vs_Vehicle	246.2	0.209982	0.158739	0.126083	0.224645
ENSMUSG00000058076	Sdhc	Combo_vs_Vehicle	2695.44	0.209956	0.0663862	0.00114507	0.00390404
ENSMUSG00000041886	Macc1	Combo_vs_Vehicle	390.479	0.209944	0.220239	0.217877	0.345706
ENSMUSG00000098488	Pla2g4b	Combo_vs_Vehicle	40.7828	0.209803	0.359988	0.289096	0.430154
ENSMUSG00000074030	Exoc8	Combo_vs_Vehicle	779.599	0.209722	0.0643757	0.00082408	0.00290931
ENSMUSG00000029710	Ephb4	Combo_vs_Vehicle	3281.15	0.209254	0.0764929	0.00453667	0.0132748
ENSMUSG00000031903	Pla2g15	Combo_vs_Vehicle	386.34	0.209126	0.104575	0.0324488	0.0728432
ENSMUSG00000021963	Sap18	Combo_vs_Vehicle	520.012	0.208585	0.168473	0.145632	0.251986
ENSMUSG00000017485	Top2b	Combo_vs_Vehicle	3575.25	0.208512	0.109809	0.0409381	0.0883911
ENSMUSG00000026276	Septin2	Combo_vs_Vehicle	2670.51	0.20851	0.115789	0.0507439	0.105745
ENSMUSG00000026365	Cfh	Combo_vs_Vehicle	20.0978	0.208418	0.371014	0.29093	0.432215
ENSMUSG00000053835	H2-T24	Combo_vs_Vehicle	10.306	0.208397	0.369933	0.291101	0.432381
ENSMUSG00000021716	Srek1ip1	Combo_vs_Vehicle	785.514	0.208388	0.0966865	0.0223884	0.0530106
ENSMUSG00000107877	Gm43951	Combo_vs_Vehicle	10.132	0.208314	0.359905	0.292154	0.433591
ENSMUSG00000030816	Rnf40	Combo_vs_Vehicle	1784.02	0.208277	0.0924672	0.0175331	0.0429924
ENSMUSG00000001105	Ift20	Combo_vs_Vehicle	539.253	0.208033	0.108767	0.0397566	0.0862887
ENSMUSG00000026185	Igfbp5	Combo_vs_Vehicle	1505.83	0.207998	0.240171	0.243555	0.376901
ENSMUSG00000025287	Acot9	Combo_vs_Vehicle	1640.88	0.207959	0.083408	0.00920874	0.0246205
ENSMUSG00000057667	Bloc1s3	Combo_vs_Vehicle	277.93	0.207934	0.116911	0.0533119	0.11007
ENSMUSG00000067813	Xkr9	Combo_vs_Vehicle	15.4747	0.20791	0.337653	0.292774	0.43429
ENSMUSG00000029449	Rhof	Combo_vs_Vehicle	117.487	0.207869	0.281025	0.275091	0.413829
ENSMUSG00000036940	Kdm1a	Combo_vs_Vehicle	2445.59	0.207818	0.0444182	2.15737e-06	1.31995e-05
ENSMUSG00000047875	Gpr157	Combo_vs_Vehicle	10.6846	0.207608	0.348522	0.293914	0.43549
ENSMUSG00000046605	B3gntl1	Combo_vs_Vehicle	159.807	0.207552	0.136107	0.0887216	0.167818
ENSMUSG00000027001	Dusp19	Combo_vs_Vehicle	231.43	0.207354	0.11814	0.0561265	0.114886
ENSMUSG00000024862	Klc2	Combo_vs_Vehicle	589.652	0.207193	0.125133	0.0688739	0.136629
ENSMUSG00000045934	Mtmr11	Combo_vs_Vehicle	1660.18	0.207039	0.114078	0.0494779	0.103597
ENSMUSG00000020275	Rel	Combo_vs_Vehicle	401.483	0.207036	0.153145	0.121326	0.217653
ENSMUSG00000030272	Camk1	Combo_vs_Vehicle	940.201	0.207013	0.0648579	0.00104562	0.00360132
ENSMUSG00000020364	Zfp354a	Combo_vs_Vehicle	76.7952	0.206959	0.271478	0.271288	0.409228
ENSMUSG00000018736	Ndel1	Combo_vs_Vehicle	1102.73	0.206857	0.0949284	0.0212109	0.0507016
ENSMUSG00000005583	Mef2c	Combo_vs_Vehicle	50.0145	0.206723	0.450124	0.272002	0.410135
ENSMUSG00000030882	Dnhd1	Combo_vs_Vehicle	30.0319	0.206656	0.420624	0.282918	0.423038
ENSMUSG00000020431	Adcy1	Combo_vs_Vehicle	266.307	0.206622	0.187205	0.1801	0.297654
ENSMUSG00000031823	Zdhhc7	Combo_vs_Vehicle	738.375	0.206587	0.11438	0.0504977	0.105307
ENSMUSG00000020628	Trappc12	Combo_vs_Vehicle	897.011	0.20648	0.0903344	0.0161852	0.0401921
ENSMUSG00000030720	Cln3	Combo_vs_Vehicle	343.698	0.20637	0.170505	0.153449	0.262821
ENSMUSG00000020455	Trim11	Combo_vs_Vehicle	323.359	0.206159	0.112009	0.0469401	0.0992634
ENSMUSG00000020828	Pld2	Combo_vs_Vehicle	825.376	0.206019	0.0957196	0.0227324	0.0537112
ENSMUSG00000029312	Klhl8	Combo_vs_Vehicle	135.849	0.205932	0.189566	0.18517	0.304035
ENSMUSG00000027198	Ext2	Combo_vs_Vehicle	1689.44	0.205909	0.0816943	0.00858896	0.0231852
ENSMUSG00000102758	Naaladl2	Combo_vs_Vehicle	28.0305	0.205865	0.470155	0.26482	0.401849
ENSMUSG00000028914	Casp9	Combo_vs_Vehicle	543.848	0.205753	0.0948951	0.0218728	0.0520049
ENSMUSG00000029651	Mtus2	Combo_vs_Vehicle	311.662	0.205512	0.337537	0.297875	0.440238
ENSMUSG00000025512	Chid1	Combo_vs_Vehicle	636.922	0.205201	0.127848	0.0766993	0.149339
ENSMUSG00000020948	Klhl28	Combo_vs_Vehicle	437.478	0.204782	0.124792	0.071542	0.14075
ENSMUSG00000038861	Pi4kb	Combo_vs_Vehicle	1239.96	0.204691	0.0795696	0.00743839	0.0204478
ENSMUSG00000049038	Mterf2	Combo_vs_Vehicle	169.954	0.204638	0.137762	0.0964911	0.179989
ENSMUSG00000037035	Inhbb	Combo_vs_Vehicle	22.3029	0.204464	0.565402	0.208158	0.333526
ENSMUSG00000034863	Ano8	Combo_vs_Vehicle	1020.17	0.204436	0.0570028	0.000251064	0.00099951
ENSMUSG00000055692	Tmem191c	Combo_vs_Vehicle	16.5598	0.204359	0.299855	0.291823	0.433144
ENSMUSG00000028182	Lrriq3	Combo_vs_Vehicle	12.6697	0.20421	0.374401	0.299096	0.441773
ENSMUSG00000018599	Mief2	Combo_vs_Vehicle	272.092	0.20416	0.147964	0.116832	0.211051
ENSMUSG00000021226	Acot2	Combo_vs_Vehicle	154.334	0.204142	0.243067	0.254982	0.390797
ENSMUSG00000022808	Snx4	Combo_vs_Vehicle	2491.48	0.204014	0.0590056	0.000408242	0.00154753
ENSMUSG00000032839	Trpc1	Combo_vs_Vehicle	131.325	0.203999	0.180145	0.174423	0.290293
ENSMUSG00000038828	Tmem214	Combo_vs_Vehicle	1257.83	0.203953	0.0689724	0.00231091	0.00727467
ENSMUSG00000027615	Hps3	Combo_vs_Vehicle	366.248	0.203944	0.111555	0.0485844	0.102076
ENSMUSG00000078813	Leng1	Combo_vs_Vehicle	276.49	0.203941	0.109106	0.0444119	0.0946815
ENSMUSG00000060244	Alyref2	Combo_vs_Vehicle	32.3974	0.203871	0.280851	0.283926	0.424326
ENSMUSG00000041440	Gk5	Combo_vs_Vehicle	144.859	0.203812	0.141539	0.105143	0.193298
ENSMUSG00000037386	Rims2	Combo_vs_Vehicle	53.7021	0.203787	0.353727	0.301924	0.445064
ENSMUSG00000026628	Atf3	Combo_vs_Vehicle	378.492	0.203562	0.372539	0.300714	0.443712
ENSMUSG00000072941	Sod3	Combo_vs_Vehicle	27.077	0.203408	0.358969	0.302465	0.445617
ENSMUSG00000038028	Tigar	Combo_vs_Vehicle	832.502	0.20338	0.108606	0.0441579	0.0943061
ENSMUSG00000025171	Ubtd1	Combo_vs_Vehicle	266.57	0.203186	0.124435	0.0731103	0.143389
ENSMUSG00000031574	Star	Combo_vs_Vehicle	26.6496	0.203051	0.344559	0.303545	0.446845
ENSMUSG00000020893	Per1	Combo_vs_Vehicle	354.373	0.203014	0.178114	0.173161	0.288721
ENSMUSG00000056492	Adgrf5	Combo_vs_Vehicle	1827.46	0.202723	0.18736	0.188665	0.308241
ENSMUSG00000025409	Mbd6	Combo_vs_Vehicle	854.782	0.202691	0.102811	0.0354032	0.0784883
ENSMUSG00000057530	Ece1	Combo_vs_Vehicle	2622.73	0.202668	0.197761	0.204408	0.328822
ENSMUSG00000020375	Rufy1	Combo_vs_Vehicle	651.992	0.202625	0.125454	0.0758697	0.147862
ENSMUSG00000039997	Ifi203	Combo_vs_Vehicle	252.396	0.202472	0.349944	0.304828	0.448234
ENSMUSG00000001020	S100a4	Combo_vs_Vehicle	5295.9	0.202446	0.113409	0.0535722	0.110545
ENSMUSG00000073616	Cops9	Combo_vs_Vehicle	575.076	0.202408	0.126612	0.0784233	0.151963
ENSMUSG00000063535	Zfp773	Combo_vs_Vehicle	29.1396	0.202294	0.332462	0.30438	0.447757
ENSMUSG00000022090	Pdlim2	Combo_vs_Vehicle	523.667	0.2022	0.121832	0.0695324	0.137612
ENSMUSG00000027522	Stx16	Combo_vs_Vehicle	1024.21	0.202112	0.0957355	0.0254735	0.0592532
ENSMUSG00000029851	Tcaf2	Combo_vs_Vehicle	14.1772	0.202027	0.319757	0.302935	0.44622
ENSMUSG00000072647	Adam1a	Combo_vs_Vehicle	31.0155	0.201988	0.291759	0.293751	0.435371
ENSMUSG00000036057	Ptpn23	Combo_vs_Vehicle	1688.54	0.201858	0.0852827	0.0132632	0.0338355
ENSMUSG00000068250	Amn1	Combo_vs_Vehicle	277.702	0.20173	0.183585	0.184845	0.303639
ENSMUSG00000045251	Zfp688	Combo_vs_Vehicle	105.317	0.201598	0.187063	0.190656	0.310899
ENSMUSG00000089922	Gm43517	Combo_vs_Vehicle	17.9211	0.201579	0.293657	0.29553	0.43738
ENSMUSG00000048677	Tpcn2	Combo_vs_Vehicle	202.08	0.201567	0.176874	0.174162	0.289925
ENSMUSG00000078862	Gm14326	Combo_vs_Vehicle	313.316	0.201503	0.150363	0.126311	0.224984
ENSMUSG00000055633	Zfp580	Combo_vs_Vehicle	19.5374	0.201371	0.281946	0.290226	0.431346
ENSMUSG00000014601	Strip1	Combo_vs_Vehicle	1310.99	0.201271	0.0772101	0.00681098	0.0189453
ENSMUSG00000024620	Pdgfrb	Combo_vs_Vehicle	12.5167	0.201193	0.475244	0.270514	0.408391
ENSMUSG00000057229	Dmac2	Combo_vs_Vehicle	325.983	0.200866	0.152178	0.131004	0.231611
ENSMUSG00000048222	Mfap1b	Combo_vs_Vehicle	1754.58	0.20084	0.0823066	0.0109126	0.0285404
ENSMUSG00000036687	Tmem184a	Combo_vs_Vehicle	147.036	0.200792	0.366079	0.307387	0.450627
ENSMUSG00000014856	Tmem208	Combo_vs_Vehicle	604.722	0.200757	0.0877782	0.0164286	0.04071
ENSMUSG00000090935	Synj2bp	Combo_vs_Vehicle	1511.11	0.200717	0.055344	0.000217466	0.000879977
ENSMUSG00000051403	Ppp1r37	Combo_vs_Vehicle	917.273	0.200572	0.0806759	0.0096178	0.025573
ENSMUSG00000034210	Efcab14	Combo_vs_Vehicle	1239.34	0.20051	0.0960552	0.0271214	0.0624565
ENSMUSG00000062960	Kdr	Combo_vs_Vehicle	24.8887	0.200412	0.498979	0.259167	0.395584
ENSMUSG00000037892	Pcdh18	Combo_vs_Vehicle	77.1706	0.200266	0.252451	0.272293	0.410445
ENSMUSG00000049536	Tceal1	Combo_vs_Vehicle	27.1253	0.200227	0.32918	0.308556	0.451979
ENSMUSG00000041926	Rnpep	Combo_vs_Vehicle	1605.93	0.200165	0.0792586	0.00862445	0.0232681
ENSMUSG00000096696	Zfp960	Combo_vs_Vehicle	330.564	0.200138	0.0908008	0.0203573	0.0489269
ENSMUSG00000025821	Zfp282	Combo_vs_Vehicle	648.383	0.200068	0.0642318	0.00138919	0.00464373
ENSMUSG00000038604	Ripor1	Combo_vs_Vehicle	1711.27	0.199965	0.0504656	5.64995e-05	0.000260882
ENSMUSG00000006587	Snai3	Combo_vs_Vehicle	47.873	0.199801	0.282604	0.294201	0.435765
ENSMUSG00000045667	Smtnl2	Combo_vs_Vehicle	307.948	0.199541	0.155789	0.140497	0.245115
ENSMUSG00000049493	Pls1	Combo_vs_Vehicle	2319.09	0.199354	0.0748244	0.00579082	0.0164734
ENSMUSG00000061119	Prcp	Combo_vs_Vehicle	284.412	0.199295	0.177235	0.179672	0.297223
ENSMUSG00000045176	Borcs6	Combo_vs_Vehicle	252.441	0.199161	0.116138	0.0627685	0.126486
ENSMUSG00000033703	Fcsk	Combo_vs_Vehicle	515.988	0.198936	0.0912497	0.021706	0.0516895
ENSMUSG00000045100	Slc25a26	Combo_vs_Vehicle	267.271	0.198931	0.171505	0.170581	0.285304
ENSMUSG00000047030	Spata2	Combo_vs_Vehicle	633.183	0.198925	0.111971	0.0552001	0.113357
ENSMUSG00000018999	Slc35b4	Combo_vs_Vehicle	1575.63	0.198789	0.0870571	0.0166892	0.0412574
ENSMUSG00000069727	Zfp975	Combo_vs_Vehicle	109.755	0.198549	0.17087	0.170281	0.2849
ENSMUSG00000032667	Pon2	Combo_vs_Vehicle	1074.16	0.198446	0.109644	0.0514797	0.106941
ENSMUSG00000029600	Rita1	Combo_vs_Vehicle	222.453	0.198406	0.136709	0.104991	0.193078
ENSMUSG00000024248	Cox7a2l	Combo_vs_Vehicle	3628.48	0.198277	0.0743058	0.00573996	0.0163384
ENSMUSG00000089756	Zfp966	Combo_vs_Vehicle	203.982	0.19816	0.139923	0.111929	0.203739
ENSMUSG00000022680	Pdxdc1	Combo_vs_Vehicle	3292.46	0.198048	0.0665689	0.00221939	0.00701086
ENSMUSG00000032998	Foxj3	Combo_vs_Vehicle	1117.29	0.197996	0.0991264	0.0338531	0.0755985
ENSMUSG00000075289	Carns1	Combo_vs_Vehicle	63.5862	0.197983	0.197812	0.215067	0.342407
ENSMUSG00000098905	Zfp953	Combo_vs_Vehicle	153.69	0.197952	0.141729	0.115953	0.209749
ENSMUSG00000056698	Elmod3	Combo_vs_Vehicle	329.248	0.197865	0.162517	0.156591	0.267069
ENSMUSG00000028563	Tm2d1	Combo_vs_Vehicle	539.034	0.197679	0.0845701	0.0145348	0.0366294
ENSMUSG00000020057	Dram1	Combo_vs_Vehicle	39.3319	0.197679	0.400254	0.306973	0.450295
ENSMUSG00000002020	Ltbp2	Combo_vs_Vehicle	116.334	0.197566	0.488337	0.269994	0.407742
ENSMUSG00000055943	Emc7	Combo_vs_Vehicle	1128.26	0.197485	0.06654	0.00227538	0.0071768
ENSMUSG00000050538	B230217C12Rik	Combo_vs_Vehicle	11.9014	0.197454	0.385558	0.311174	0.454942
ENSMUSG00000002741	Ykt6	Combo_vs_Vehicle	2904.11	0.197346	0.0585443	0.000571833	0.00209619
ENSMUSG00000045868	Gvin1	Combo_vs_Vehicle	30.8796	0.197271	0.809685	0.0849804	0.161863
ENSMUSG00000026822	Lcn2	Combo_vs_Vehicle	21.0983	0.19715	0.578598	0.205658	0.330358
ENSMUSG00000041354	Rgl2	Combo_vs_Vehicle	872.247	0.197148	0.106149	0.046631	0.0987316
ENSMUSG00000027978	Prss12	Combo_vs_Vehicle	32.4036	0.196808	0.293262	0.306363	0.449581
ENSMUSG00000033124	Atg9a	Combo_vs_Vehicle	993.696	0.196648	0.0794411	0.0100306	0.0265123
ENSMUSG00000039789	Zfp597	Combo_vs_Vehicle	298.961	0.196387	0.121968	0.0782614	0.15171
ENSMUSG00000018570	2810408A11Rik	Combo_vs_Vehicle	131.841	0.196362	0.194088	0.213285	0.340277
ENSMUSG00000004473	Clec11a	Combo_vs_Vehicle	12.4802	0.196272	0.369621	0.316678	0.460948
ENSMUSG00000022106	Rcbtb2	Combo_vs_Vehicle	378.871	0.196013	0.134763	0.105246	0.193464
ENSMUSG00000040040	Ift88	Combo_vs_Vehicle	210.159	0.196001	0.151574	0.139429	0.243572
ENSMUSG00000025495	Ptdss2	Combo_vs_Vehicle	594.8	0.195776	0.133068	0.102153	0.18883
ENSMUSG00000053012	Krcc1	Combo_vs_Vehicle	1667.84	0.195707	0.0737984	0.00607281	0.017145
ENSMUSG00000033249	Hsf4	Combo_vs_Vehicle	68.671	0.195681	0.216968	0.246312	0.379994
ENSMUSG00000026435	Slc45a3	Combo_vs_Vehicle	184.682	0.195606	0.234839	0.26679	0.403915
ENSMUSG00000028041	Adam15	Combo_vs_Vehicle	1480.81	0.195591	0.116868	0.0691201	0.136968
ENSMUSG00000025812	Pard3	Combo_vs_Vehicle	1996.52	0.195522	0.0924758	0.0258163	0.0599547
ENSMUSG00000001774	Chordc1	Combo_vs_Vehicle	1753.86	0.195319	0.101152	0.0397858	0.0863392
ENSMUSG00000020154	Ptprb	Combo_vs_Vehicle	2032.25	0.1949	0.207687	0.236165	0.368487
ENSMUSG00000005501	Usp40	Combo_vs_Vehicle	1259.87	0.194797	0.0807614	0.0120062	0.0310653
ENSMUSG00000064138	Fam172a	Combo_vs_Vehicle	707.493	0.194705	0.0990702	0.0368499	0.0811927
ENSMUSG00000025873	Faf2	Combo_vs_Vehicle	3142.67	0.194699	0.0638905	0.00176837	0.00574216
ENSMUSG00000060992	Copz1	Combo_vs_Vehicle	3026.26	0.194632	0.0348762	1.86606e-08	1.64338e-07
ENSMUSG00000041650	Pcca	Combo_vs_Vehicle	451.56	0.194503	0.116199	0.0693314	0.137274
ENSMUSG00000006095	Tbcb	Combo_vs_Vehicle	859.836	0.19435	0.111277	0.0597038	0.121218
ENSMUSG00000053477	Tcf4	Combo_vs_Vehicle	951.03	0.194268	0.106851	0.0512682	0.106553
ENSMUSG00000028927	Padi2	Combo_vs_Vehicle	2368.19	0.194217	0.162557	0.164458	0.277296
ENSMUSG00000036249	Rbm43	Combo_vs_Vehicle	145.075	0.19418	0.170325	0.178898	0.296348
ENSMUSG00000026411	Tmem9	Combo_vs_Vehicle	819.532	0.19413	0.0975216	0.0348175	0.0774546
ENSMUSG00000025102	3110040N11Rik	Combo_vs_Vehicle	230.695	0.194057	0.153212	0.146673	0.253516
ENSMUSG00000022550	Adck5	Combo_vs_Vehicle	449.767	0.193999	0.152483	0.145343	0.251576
ENSMUSG00000026425	Srgap2	Combo_vs_Vehicle	1719.32	0.193852	0.0806193	0.0122874	0.0317136
ENSMUSG00000033557	Fam20b	Combo_vs_Vehicle	2574.35	0.193779	0.0558019	0.000397846	0.00151219
ENSMUSG00000054428	Atpif1	Combo_vs_Vehicle	2348.84	0.193695	0.0892325	0.0225923	0.0534149
ENSMUSG00000032599	Ip6k2	Combo_vs_Vehicle	650.918	0.19365	0.100597	0.0405394	0.0876712
ENSMUSG00000033585	Ndn	Combo_vs_Vehicle	187.194	0.193637	0.268775	0.300393	0.443329
ENSMUSG00000021273	Fdft1	Combo_vs_Vehicle	3155.71	0.193509	0.103064	0.0451111	0.0958627
ENSMUSG00000079316	Rab9	Combo_vs_Vehicle	778.43	0.193474	0.0967176	0.0341038	0.0760591
ENSMUSG00000026925	Inpp5e	Combo_vs_Vehicle	657.747	0.193464	0.0930352	0.0282725	0.0647074
ENSMUSG00000032726	Bmp8a	Combo_vs_Vehicle	16.0519	0.193448	0.343177	0.324856	0.470355
ENSMUSG00000045954	Cavin2	Combo_vs_Vehicle	5269.88	0.193443	0.129313	0.098372	0.182957
ENSMUSG00000061132	Blnk	Combo_vs_Vehicle	42.2823	0.193251	0.404143	0.315099	0.459295
ENSMUSG00000050471	Fam118b	Combo_vs_Vehicle	455.974	0.193166	0.094393	0.0306293	0.0693587
ENSMUSG00000055044	Pdlim1	Combo_vs_Vehicle	2184.77	0.192971	0.194076	0.221235	0.349849
ENSMUSG00000022386	Trmu	Combo_vs_Vehicle	167.215	0.192962	0.169046	0.179312	0.296801
ENSMUSG00000045394	Epcam	Combo_vs_Vehicle	2591.19	0.192662	0.121373	0.0828563	0.158732
ENSMUSG00000032172	Olfm2	Combo_vs_Vehicle	15.5959	0.192415	0.541423	0.243168	0.376424
ENSMUSG00000024357	Sil1	Combo_vs_Vehicle	484.581	0.192336	0.0932467	0.0295404	0.067144
ENSMUSG00000078878	Gm14305	Combo_vs_Vehicle	268.74	0.192233	0.333272	0.327187	0.472746
ENSMUSG00000026836	Acvr1	Combo_vs_Vehicle	1067.95	0.192012	0.0695646	0.00444036	0.0130283
ENSMUSG00000015202	Cnksr3	Combo_vs_Vehicle	250.986	0.191711	0.154105	0.153426	0.262811
ENSMUSG00000031993	Snx19	Combo_vs_Vehicle	1024.52	0.191545	0.0858944	0.0195817	0.0472426
ENSMUSG00000058331	Zfp85	Combo_vs_Vehicle	64.4078	0.191526	0.205605	0.241452	0.374484
ENSMUSG00000010110	Stx5a	Combo_vs_Vehicle	1466.13	0.191516	0.0898337	0.0250361	0.0583666
ENSMUSG00000025759	Mfsd8	Combo_vs_Vehicle	205.611	0.191514	0.132171	0.107947	0.197671
ENSMUSG00000048264	Dip2c	Combo_vs_Vehicle	452.105	0.1914	0.133048	0.110047	0.200739
ENSMUSG00000075486	Commd6	Combo_vs_Vehicle	427.903	0.191356	0.129283	0.102009	0.188659
ENSMUSG00000032388	Spg21	Combo_vs_Vehicle	1393.34	0.191121	0.0577325	0.000723265	0.00258606
ENSMUSG00000015478	Rnf5	Combo_vs_Vehicle	964.296	0.191047	0.0846228	0.018271	0.044494
ENSMUSG00000028879	Stx12	Combo_vs_Vehicle	1571.38	0.191006	0.0637527	0.00211623	0.00672004
ENSMUSG00000055447	Cd47	Combo_vs_Vehicle	3482.39	0.190974	0.118462	0.0793676	0.153404
ENSMUSG00000036430	Tbcc	Combo_vs_Vehicle	321.901	0.190955	0.113912	0.0697865	0.137931
ENSMUSG00000015890	Amdhd1	Combo_vs_Vehicle	11.1575	0.190797	0.404819	0.320123	0.464752
ENSMUSG00000038773	Kdm3b	Combo_vs_Vehicle	1838.33	0.190785	0.059957	0.00113499	0.00387149
ENSMUSG00000029049	Morn1	Combo_vs_Vehicle	21.232	0.190663	0.324092	0.329788	0.475459
ENSMUSG00000021023	Prorp	Combo_vs_Vehicle	463.5	0.190619	0.12075	0.0848451	0.16168
ENSMUSG00000040174	Alkbh3	Combo_vs_Vehicle	403.17	0.190588	0.149761	0.147008	0.254005
ENSMUSG00000019080	Mfsd3	Combo_vs_Vehicle	141.923	0.190493	0.244303	0.288553	0.429739
ENSMUSG00000053460	Ggcx	Combo_vs_Vehicle	772.729	0.190348	0.0935737	0.0318054	0.0716089
ENSMUSG00000013878	Rnf170	Combo_vs_Vehicle	587.882	0.190276	0.109936	0.0625183	0.126086
ENSMUSG00000027822	Slc33a1	Combo_vs_Vehicle	1457.28	0.190172	0.0719645	0.00634479	0.0178226
ENSMUSG00000025076	Casp7	Combo_vs_Vehicle	67.3124	0.189926	0.233759	0.279547	0.418945
ENSMUSG00000061531	Tmem236	Combo_vs_Vehicle	27.9035	0.189898	0.395897	0.324802	0.470355
ENSMUSG00000116207	Nnt	Combo_vs_Vehicle	526.027	0.189838	0.595201	0.198273	0.320871
ENSMUSG00000019320	Noxo1	Combo_vs_Vehicle	21.0726	0.189836	0.360645	0.332222	0.477924
ENSMUSG00000035152	Ap2b1	Combo_vs_Vehicle	5703.77	0.18981	0.0666583	0.00341361	0.0103104
ENSMUSG00000028104	Polr3gl	Combo_vs_Vehicle	193.038	0.189628	0.157585	0.164935	0.277971
ENSMUSG00000067369	Trmt2b	Combo_vs_Vehicle	644.948	0.189424	0.0939596	0.0332938	0.0745442
ENSMUSG00000021987	Mtmr6	Combo_vs_Vehicle	1524.3	0.189379	0.0915663	0.0294155	0.066923
ENSMUSG00000049969	Plekhf2	Combo_vs_Vehicle	650.349	0.189354	0.0738337	0.00797215	0.0217305
ENSMUSG00000048277	Syngr2	Combo_vs_Vehicle	2550.52	0.189309	0.0836195	0.0180704	0.044072
ENSMUSG00000040423	Rc3h1	Combo_vs_Vehicle	2260.12	0.189263	0.100143	0.044476	0.0947843
ENSMUSG00000055485	Soga1	Combo_vs_Vehicle	632.442	0.189228	0.169236	0.188228	0.307735
ENSMUSG00000030747	Dgat2	Combo_vs_Vehicle	480.263	0.189142	0.13255	0.113233	0.205674
ENSMUSG00000033335	Dnm2	Combo_vs_Vehicle	2453.32	0.189025	0.0628143	0.00203807	0.00650026
ENSMUSG00000022174	Dad1	Combo_vs_Vehicle	1185.18	0.188919	0.0748631	0.00897088	0.0240998
ENSMUSG00000021108	Prkch	Combo_vs_Vehicle	98.7023	0.188823	0.423346	0.317696	0.462107
ENSMUSG00000050390	C77080	Combo_vs_Vehicle	4009.04	0.188741	0.0643049	0.00259442	0.00803656
ENSMUSG00000029345	Tfip11	Combo_vs_Vehicle	1508.11	0.18867	0.0706862	0.00589295	0.0166986
ENSMUSG00000042303	Sgsm3	Combo_vs_Vehicle	1185.34	0.188613	0.0630914	0.00217654	0.00689198
ENSMUSG00000019188	H13	Combo_vs_Vehicle	2598.4	0.188349	0.0623116	0.00195391	0.00626071
ENSMUSG00000028530	Jak1	Combo_vs_Vehicle	3523.71	0.188162	0.0933096	0.0333818	0.0747297
ENSMUSG00000022263	Trio	Combo_vs_Vehicle	1652.82	0.188152	0.118935	0.0849716	0.161863
ENSMUSG00000040782	Cop1	Combo_vs_Vehicle	2564.34	0.188145	0.0787995	0.0130823	0.0334328
ENSMUSG00000032238	Rora	Combo_vs_Vehicle	33.3072	0.188003	0.36019	0.336486	0.482864
ENSMUSG00000059482	2610301B20Rik	Combo_vs_Vehicle	155.983	0.187911	0.135995	0.123211	0.220437
ENSMUSG00000039016	Timm8b	Combo_vs_Vehicle	698.617	0.187844	0.115098	0.077067	0.149894
ENSMUSG00000098176	Ccdc166	Combo_vs_Vehicle	39.9974	0.187709	0.265442	0.312668	0.456575
ENSMUSG00000022098	Bmp1	Combo_vs_Vehicle	1176.78	0.187688	0.100619	0.0472047	0.0996993
ENSMUSG00000048970	C1galt1c1	Combo_vs_Vehicle	600.614	0.18732	0.0815221	0.0166475	0.0411753
ENSMUSG00000008822	Acyp1	Combo_vs_Vehicle	163.648	0.187303	0.158788	0.172595	0.28791
ENSMUSG00000110218	Gm20219	Combo_vs_Vehicle	44.6641	0.187269	0.394267	0.331079	0.476844
ENSMUSG00000002688	Prkd1	Combo_vs_Vehicle	37.8034	0.187257	0.316822	0.336632	0.48293
ENSMUSG00000035139	Secisbp2	Combo_vs_Vehicle	459.638	0.187162	0.0838345	0.0197137	0.0475295
ENSMUSG00000025939	Ube2w	Combo_vs_Vehicle	891.294	0.187146	0.0945518	0.036526	0.080589
ENSMUSG00000076432	Ywhaq	Combo_vs_Vehicle	13591.1	0.187052	0.0743242	0.00919445	0.0245913
ENSMUSG00000074634	Tmem267	Combo_vs_Vehicle	281.067	0.186864	0.155925	0.167836	0.281847
ENSMUSG00000029592	Usp30	Combo_vs_Vehicle	547.941	0.186699	0.112366	0.072901	0.143043
ENSMUSG00000022824	Muc13	Combo_vs_Vehicle	16.1612	0.186329	0.442038	0.314966	0.459146
ENSMUSG00000033629	Hacd3	Combo_vs_Vehicle	1426.29	0.186097	0.0632222	0.00254396	0.00789709
ENSMUSG00000046603	Tcaim	Combo_vs_Vehicle	111.316	0.186021	0.192406	0.235643	0.368067
ENSMUSG00000026280	Atg4b	Combo_vs_Vehicle	1011.87	0.186015	0.147199	0.151547	0.260115
ENSMUSG00000024845	Tmem134	Combo_vs_Vehicle	1353.8	0.185718	0.137304	0.130583	0.23098
ENSMUSG00000032513	Gorasp1	Combo_vs_Vehicle	390.496	0.185451	0.197441	0.244786	0.378321
ENSMUSG00000006169	Clint1	Combo_vs_Vehicle	3486.27	0.185429	0.052267	0.00030721	0.00119712
ENSMUSG00000009905	Kdsr	Combo_vs_Vehicle	1000.32	0.185389	0.175712	0.209224	0.33479
ENSMUSG00000038271	Iffo1	Combo_vs_Vehicle	78.8695	0.185258	0.326397	0.343046	0.489186
ENSMUSG00000038803	Ost4	Combo_vs_Vehicle	1264.08	0.18506	0.0767799	0.0124153	0.03197
ENSMUSG00000020149	Rab1a	Combo_vs_Vehicle	5595.29	0.185046	0.077226	0.0129001	0.0330602
ENSMUSG00000042272	Sestd1	Combo_vs_Vehicle	1258.85	0.18485	0.0997658	0.0489485	0.102711
ENSMUSG00000037336	Mfsd2b	Combo_vs_Vehicle	11.4267	0.184772	0.389594	0.338026	0.484118
ENSMUSG00000041697	Cox6a1	Combo_vs_Vehicle	3187.99	0.18469	0.106953	0.0641525	0.128795
ENSMUSG00000001127	Araf	Combo_vs_Vehicle	1152.08	0.18459	0.0647367	0.00342227	0.0103322
ENSMUSG00000036246	Gmip	Combo_vs_Vehicle	600.261	0.184525	0.110029	0.071119	0.140145
ENSMUSG00000020473	Aebp1	Combo_vs_Vehicle	115.856	0.18448	0.364926	0.344064	0.490444
ENSMUSG00000026554	Dcaf8	Combo_vs_Vehicle	2590.41	0.184429	0.0566573	0.000895914	0.00313851
ENSMUSG00000070000	Fcho1	Combo_vs_Vehicle	306.901	0.184389	0.114424	0.0811661	0.156228
ENSMUSG00000069806	Cacng7	Combo_vs_Vehicle	14.3342	0.184296	0.489365	0.293565	0.435197
ENSMUSG00000078880	Gm14308	Combo_vs_Vehicle	244.272	0.184261	0.188555	0.233944	0.365728
ENSMUSG00000046836	Brox	Combo_vs_Vehicle	1847.25	0.184151	0.0771943	0.0133092	0.0339172
ENSMUSG00000048142	Nat8l	Combo_vs_Vehicle	25.1792	0.184103	0.395644	0.337778	0.483869
ENSMUSG00000032872	Cyb5r4	Combo_vs_Vehicle	1390.91	0.184059	0.0600091	0.00170642	0.00556586
ENSMUSG00000026469	Xpr1	Combo_vs_Vehicle	1484.03	0.18405	0.103807	0.0583238	0.118765
ENSMUSG00000035545	Leng8	Combo_vs_Vehicle	991.622	0.184008	0.100869	0.0522445	0.108205
ENSMUSG00000037119	Fam91a1	Combo_vs_Vehicle	7100.94	0.183943	0.0849799	0.0236215	0.0554871
ENSMUSG00000018167	Stard3	Combo_vs_Vehicle	922.757	0.183925	0.111521	0.0753822	0.147129
ENSMUSG00000022967	Ifnar1	Combo_vs_Vehicle	1565.69	0.183752	0.0788512	0.01544	0.0385895
ENSMUSG00000025868	Higd2a	Combo_vs_Vehicle	1003.82	0.183739	0.108744	0.0694843	0.137539
ENSMUSG00000022779	Top3b	Combo_vs_Vehicle	854.337	0.183694	0.114419	0.0823113	0.15798
ENSMUSG00000107002	0610012G03Rik	Combo_vs_Vehicle	637.754	0.183597	0.0870806	0.0271573	0.0625194
ENSMUSG00000030516	Tjp1	Combo_vs_Vehicle	7145.57	0.183576	0.0641458	0.00332116	0.0100625
ENSMUSG00000029484	Anxa3	Combo_vs_Vehicle	16418.7	0.183523	0.064033	0.00327795	0.00994609
ENSMUSG00000058638	Zfp110	Combo_vs_Vehicle	816.544	0.183342	0.088818	0.0302373	0.0685564
ENSMUSG00000066306	Numa1	Combo_vs_Vehicle	4772.39	0.183109	0.0715699	0.00825922	0.0223937
ENSMUSG00000021306	Gpr137b	Combo_vs_Vehicle	1150.69	0.183023	0.161845	0.188783	0.308398
ENSMUSG00000031639	Tlr3	Combo_vs_Vehicle	505.453	0.183014	0.158412	0.181892	0.2996
ENSMUSG00000026617	Bpnt1	Combo_vs_Vehicle	1809.69	0.182946	0.0903446	0.0332375	0.0744314
ENSMUSG00000023284	Zfp605	Combo_vs_Vehicle	219.707	0.182777	0.152465	0.170112	0.28465
ENSMUSG00000032840	2410131K14Rik	Combo_vs_Vehicle	462.662	0.182763	0.0973632	0.0466792	0.0987617
ENSMUSG00000006736	Tspan31	Combo_vs_Vehicle	2031.33	0.182512	0.0577555	0.00125214	0.00422447
ENSMUSG00000061601	Pclo	Combo_vs_Vehicle	34.1592	0.18241	0.361357	0.349467	0.496006
ENSMUSG00000029330	Cds1	Combo_vs_Vehicle	49.6753	0.182402	0.475475	0.305624	0.449019
ENSMUSG00000032598	Nckipsd	Combo_vs_Vehicle	210.371	0.182335	0.150833	0.16768	0.281653
ENSMUSG00000026447	Pik3c2b	Combo_vs_Vehicle	333.721	0.182127	0.155411	0.17783	0.294916
ENSMUSG00000029209	Gnpda2	Combo_vs_Vehicle	509.099	0.182085	0.105019	0.0637289	0.12819
ENSMUSG00000044349	Snhg11	Combo_vs_Vehicle	24.5323	0.182081	0.517531	0.27838	0.417671
ENSMUSG00000034602	Mon2	Combo_vs_Vehicle	1662.68	0.181964	0.110532	0.0762982	0.148618
ENSMUSG00000021066	Atl1	Combo_vs_Vehicle	150.269	0.181942	0.185666	0.235103	0.367342
ENSMUSG00000021752	Kctd6	Combo_vs_Vehicle	157.361	0.181887	0.180266	0.226036	0.355777
ENSMUSG00000049562	Ap5b1	Combo_vs_Vehicle	168.572	0.181884	0.159125	0.186063	0.305066
ENSMUSG00000028567	Txndc12	Combo_vs_Vehicle	1090.33	0.18179	0.082337	0.0213185	0.0509233
ENSMUSG00000038383	Pigu	Combo_vs_Vehicle	813.458	0.18171	0.117146	0.0920598	0.172877
ENSMUSG00000039197	Adk	Combo_vs_Vehicle	2184.48	0.181666	0.106168	0.0668993	0.133331
ENSMUSG00000034761	Map4k5	Combo_vs_Vehicle	1615.2	0.181542	0.0864349	0.0278601	0.0639168
ENSMUSG00000039206	Daglb	Combo_vs_Vehicle	238.67	0.181517	0.123993	0.108531	0.198497
ENSMUSG00000021036	Sptlc2	Combo_vs_Vehicle	2621.52	0.181286	0.068679	0.00656333	0.0183372
ENSMUSG00000037437	Adam32	Combo_vs_Vehicle	10.8155	0.181242	0.41088	0.339053	0.485062
ENSMUSG00000055150	Zfp78	Combo_vs_Vehicle	21.6293	0.181175	0.356478	0.353019	0.499698
ENSMUSG00000002981	Clptm1	Combo_vs_Vehicle	3141.81	0.181172	0.0768716	0.0144977	0.0365507
ENSMUSG00000053253	Ndfip2	Combo_vs_Vehicle	1109.64	0.181063	0.104496	0.0640762	0.128693
ENSMUSG00000021496	Pcbd2	Combo_vs_Vehicle	205.89	0.180768	0.135952	0.138083	0.241773
ENSMUSG00000072568	Lratd2	Combo_vs_Vehicle	1388.89	0.180745	0.174891	0.219358	0.347522
ENSMUSG00000025949	Pikfyve	Combo_vs_Vehicle	890.479	0.18074	0.125818	0.114385	0.207456
ENSMUSG00000035270	Impg2	Combo_vs_Vehicle	70.843	0.180732	0.468393	0.313068	0.457096
ENSMUSG00000040586	Ofd1	Combo_vs_Vehicle	404.194	0.180707	0.113813	0.0860201	0.163413
ENSMUSG00000022529	Zfp263	Combo_vs_Vehicle	604.848	0.180512	0.106619	0.069685	0.137768
ENSMUSG00000044072	Eml6	Combo_vs_Vehicle	54.4825	0.180429	0.267562	0.332677	0.478475
ENSMUSG00000029146	Snx17	Combo_vs_Vehicle	1691.18	0.180419	0.104368	0.0647437	0.129818
ENSMUSG00000024339	Tap2	Combo_vs_Vehicle	15.4366	0.180309	0.369683	0.353123	0.499762
ENSMUSG00000025237	Parp6	Combo_vs_Vehicle	332.611	0.180035	0.128698	0.122657	0.219649
ENSMUSG00000048696	Mex3d	Combo_vs_Vehicle	1193.53	0.180028	0.0842604	0.0256052	0.0595216
ENSMUSG00000024758	Rtn3	Combo_vs_Vehicle	8376	0.179983	0.0637418	0.00377912	0.0112992
ENSMUSG00000030772	Dkk3	Combo_vs_Vehicle	97.168	0.179959	0.43617	0.33128	0.476962
ENSMUSG00000002957	Ap2a2	Combo_vs_Vehicle	3088.19	0.179927	0.0695094	0.00764334	0.020936
ENSMUSG00000050989	Selenon	Combo_vs_Vehicle	1256.5	0.179752	0.0687682	0.00710552	0.0196405
ENSMUSG00000045225	Olfr1152	Combo_vs_Vehicle	11.4215	0.179642	0.35974	0.356332	0.503242
ENSMUSG00000009030	Pdcl	Combo_vs_Vehicle	1179.45	0.179487	0.0579068	0.00154991	0.00510812
ENSMUSG00000033319	Fem1c	Combo_vs_Vehicle	1349.94	0.17938	0.103628	0.0646321	0.12963
ENSMUSG00000059479	B3gnt8	Combo_vs_Vehicle	10.5409	0.179356	0.401821	0.346624	0.49322
ENSMUSG00000045594	Glb1	Combo_vs_Vehicle	1088.86	0.179326	0.0809408	0.0210557	0.0504137
ENSMUSG00000048108	Tmem72	Combo_vs_Vehicle	89.8778	0.179203	0.183381	0.23834	0.370885
ENSMUSG00000067199	Frat1	Combo_vs_Vehicle	158.271	0.179114	0.155364	0.185032	0.303842
ENSMUSG00000034560	Washc4	Combo_vs_Vehicle	1932.34	0.179075	0.081826	0.022561	0.0533497
ENSMUSG00000049036	Tmem121	Combo_vs_Vehicle	29.1313	0.178989	0.296068	0.351236	0.497786
ENSMUSG00000032612	Usp4	Combo_vs_Vehicle	2315.37	0.178724	0.0646539	0.00455132	0.0133069
ENSMUSG00000026895	Ndufa8	Combo_vs_Vehicle	1247.97	0.17861	0.0737524	0.0122533	0.0316312
ENSMUSG00000033767	Tmem131l	Combo_vs_Vehicle	847.367	0.178608	0.160199	0.196339	0.318447
ENSMUSG00000022043	Trim35	Combo_vs_Vehicle	2814.91	0.178528	0.0462202	9.0545e-05	0.00039882
ENSMUSG00000040913	Fbxw4	Combo_vs_Vehicle	380.809	0.178431	0.103187	0.0650627	0.130365
ENSMUSG00000002031	Ift46	Combo_vs_Vehicle	904.849	0.178424	0.119188	0.10307	0.190258
ENSMUSG00000018900	Slc22a5	Combo_vs_Vehicle	245.771	0.178401	0.10567	0.0708199	0.139632
ENSMUSG00000019804	Snx3	Combo_vs_Vehicle	2333.16	0.178259	0.0831518	0.0252798	0.0588781
ENSMUSG00000051977	Prdm9	Combo_vs_Vehicle	96.1038	0.178241	0.205097	0.274684	0.413491
ENSMUSG00000030055	Rab43	Combo_vs_Vehicle	713.895	0.178092	0.124495	0.116609	0.2107
ENSMUSG00000038467	Chmp4b	Combo_vs_Vehicle	3820.4	0.177995	0.0746121	0.0135389	0.0344242
ENSMUSG00000000631	Myo18a	Combo_vs_Vehicle	5759.81	0.177959	0.122063	0.110973	0.202174
ENSMUSG00000031297	Slc7a3	Combo_vs_Vehicle	20.5033	0.177835	0.340062	0.362126	0.509396
ENSMUSG00000052675	Zfp112	Combo_vs_Vehicle	26.8533	0.17782	0.285514	0.349741	0.496244
ENSMUSG00000089832	Shkbp1	Combo_vs_Vehicle	556.818	0.177805	0.0906173	0.0390656	0.0851322
ENSMUSG00000026799	Med27	Combo_vs_Vehicle	216.115	0.177798	0.136485	0.145952	0.252424
ENSMUSG00000074622	Mafb	Combo_vs_Vehicle	38.1632	0.177675	0.430573	0.338911	0.484954
ENSMUSG00000039153	Runx2	Combo_vs_Vehicle	755.155	0.177516	0.140119	0.155085	0.264936
ENSMUSG00000028062	Lamtor2	Combo_vs_Vehicle	1118.58	0.177428	0.0822687	0.0245401	0.0574039
ENSMUSG00000023909	Paqr4	Combo_vs_Vehicle	357.861	0.177428	0.152883	0.1839	0.302394
ENSMUSG00000036533	Cdc42ep3	Combo_vs_Vehicle	131.16	0.17737	0.256592	0.332787	0.478547
ENSMUSG00000026878	Rab14	Combo_vs_Vehicle	5284.01	0.177305	0.0532658	0.000703468	0.00252211
ENSMUSG00000026017	Carf	Combo_vs_Vehicle	199.043	0.177301	0.177345	0.232734	0.364313
ENSMUSG00000049382	Krt8	Combo_vs_Vehicle	73767.4	0.177254	0.0997566	0.0590371	0.120015
ENSMUSG00000062619	2310039H08Rik	Combo_vs_Vehicle	335.472	0.177211	0.131908	0.136401	0.239494
ENSMUSG00000069495	Epc2	Combo_vs_Vehicle	1308.79	0.177172	0.105414	0.0721899	0.141909
ENSMUSG00000008226	Scrn3	Combo_vs_Vehicle	662.507	0.177091	0.128871	0.129342	0.229344
ENSMUSG00000056608	Chd9	Combo_vs_Vehicle	2416.98	0.177057	0.109771	0.0827714	0.158641
ENSMUSG00000058881	Zfp516	Combo_vs_Vehicle	1417.83	0.176976	0.0797241	0.0209623	0.0502225
ENSMUSG00000040785	Ttc3	Combo_vs_Vehicle	4075.71	0.176949	0.122257	0.1135	0.206075
ENSMUSG00000059878	Zfp422	Combo_vs_Vehicle	583.42	0.176867	0.123799	0.117452	0.211906
ENSMUSG00000001504	Irx2	Combo_vs_Vehicle	349.575	0.176686	0.329366	0.364602	0.511591
ENSMUSG00000031156	Slc35a2	Combo_vs_Vehicle	510.545	0.176587	0.120619	0.11021	0.200962
ENSMUSG00000033454	Zbtb1	Combo_vs_Vehicle	1152.89	0.176423	0.0701565	0.00952425	0.025352
ENSMUSG00000045193	Cirbp	Combo_vs_Vehicle	350.869	0.176036	0.131448	0.137921	0.241555
ENSMUSG00000024218	Taf11	Combo_vs_Vehicle	867.76	0.175865	0.0851713	0.0308488	0.0697905
ENSMUSG00000020483	Dynll2	Combo_vs_Vehicle	3757.34	0.175665	0.0777581	0.0190245	0.0460282
ENSMUSG00000021000	Mia2	Combo_vs_Vehicle	3349.25	0.175417	0.0823803	0.0264039	0.0610947
ENSMUSG00000004263	Atn1	Combo_vs_Vehicle	2709.78	0.175397	0.0841484	0.0294683	0.0670221
ENSMUSG00000021643	Serf1	Combo_vs_Vehicle	266.853	0.175266	0.143904	0.169201	0.283616
ENSMUSG00000024077	Strn	Combo_vs_Vehicle	1761.9	0.175249	0.0844122	0.030075	0.0682205
ENSMUSG00000027950	Chrnb2	Combo_vs_Vehicle	18.1561	0.175229	0.308444	0.364872	0.511821
ENSMUSG00000042203	Tbc1d22b	Combo_vs_Vehicle	877.947	0.175212	0.072471	0.0125047	0.0321775
ENSMUSG00000033400	Agl	Combo_vs_Vehicle	1329	0.175115	0.110626	0.0883242	0.167223
ENSMUSG00000033096	Apmap	Combo_vs_Vehicle	623.027	0.174973	0.0897525	0.0405444	0.0876712
ENSMUSG00000055978	Fut2	Combo_vs_Vehicle	176.145	0.174961	0.249335	0.333305	0.479009
ENSMUSG00000089917	Uckl1	Combo_vs_Vehicle	479.716	0.174694	0.119946	0.112408	0.2045
ENSMUSG00000030890	Ilk	Combo_vs_Vehicle	2272.04	0.174645	0.0585701	0.00231776	0.00729308
ENSMUSG00000032551	1110059G10Rik	Combo_vs_Vehicle	207.021	0.174585	0.201321	0.279162	0.418517
ENSMUSG00000022433	Csnk1e	Combo_vs_Vehicle	2099.97	0.174579	0.0861248	0.0338791	0.0756379
ENSMUSG00000027900	Dram2	Combo_vs_Vehicle	1310.36	0.174086	0.0792236	0.0223671	0.0529774
ENSMUSG00000047153	Khnyn	Combo_vs_Vehicle	964.783	0.174041	0.0836413	0.0298369	0.0677332
ENSMUSG00000032198	Dock6	Combo_vs_Vehicle	92.4558	0.173933	0.288625	0.361394	0.508661
ENSMUSG00000032449	Slc25a36	Combo_vs_Vehicle	916.99	0.173926	0.125612	0.128247	0.227711
ENSMUSG00000040728	Esrp1	Combo_vs_Vehicle	711.705	0.17387	0.148938	0.184119	0.302719
ENSMUSG00000094622	Gm3055	Combo_vs_Vehicle	152.524	0.173768	0.204094	0.285404	0.425978
ENSMUSG00000037257	Aagab	Combo_vs_Vehicle	701.751	0.173715	0.0992091	0.0630149	0.126929
ENSMUSG00000019984	Med23	Combo_vs_Vehicle	1010.74	0.173655	0.128408	0.135827	0.238629
ENSMUSG00000030881	Arfip2	Combo_vs_Vehicle	1287.63	0.173632	0.0980945	0.0605348	0.122682
ENSMUSG00000027082	Tfpi	Combo_vs_Vehicle	88.8606	0.173612	0.258993	0.344713	0.491129
ENSMUSG00000009076	Zmat5	Combo_vs_Vehicle	314.269	0.17357	0.133615	0.148859	0.256562
ENSMUSG00000087679	Tmem250-ps	Combo_vs_Vehicle	665.902	0.173385	0.0856665	0.0342409	0.0763238
ENSMUSG00000020387	Jade2	Combo_vs_Vehicle	1390.15	0.17336	0.110593	0.0914919	0.171944
ENSMUSG00000022560	Slc52a2	Combo_vs_Vehicle	401.994	0.173357	0.109861	0.0896562	0.169304
ENSMUSG00000042599	Kdm7a	Combo_vs_Vehicle	521.139	0.173246	0.205321	0.288582	0.429739
ENSMUSG00000018001	Cyth3	Combo_vs_Vehicle	961.247	0.173144	0.104783	0.077383	0.150428
ENSMUSG00000031516	Dctn6	Combo_vs_Vehicle	725.926	0.173075	0.112365	0.0965111	0.180003
ENSMUSG00000034327	Kctd9	Combo_vs_Vehicle	666.493	0.173049	0.16187	0.214117	0.341379
ENSMUSG00000029097	Trmt44	Combo_vs_Vehicle	257.982	0.172903	0.153371	0.196437	0.318538
ENSMUSG00000056383	AI987944	Combo_vs_Vehicle	443.52	0.172888	0.112365	0.0968764	0.180568
ENSMUSG00000031858	Mau2	Combo_vs_Vehicle	1393.18	0.172835	0.081423	0.0270321	0.0622806
ENSMUSG00000056268	Dennd1b	Combo_vs_Vehicle	1305.7	0.172824	0.0865935	0.0366406	0.0807682
ENSMUSG00000035011	Zbtb7a	Combo_vs_Vehicle	1743.01	0.172579	0.0924845	0.0492807	0.103318
ENSMUSG00000086316	Nbdy	Combo_vs_Vehicle	240.008	0.172362	0.130037	0.142853	0.248358
ENSMUSG00000021494	Ddx41	Combo_vs_Vehicle	1364.36	0.17234	0.0566026	0.0018962	0.00609737
ENSMUSG00000020260	Pofut2	Combo_vs_Vehicle	1058.14	0.172303	0.0816545	0.0279152	0.0639906
ENSMUSG00000034951	Cog7	Combo_vs_Vehicle	592.448	0.17218	0.0819054	0.0284729	0.0650739
ENSMUSG00000034928	Rnf44	Combo_vs_Vehicle	3469.7	0.171977	0.0931701	0.0516168	0.107149
ENSMUSG00000022307	Oxr1	Combo_vs_Vehicle	4489.74	0.17185	0.0769734	0.020578	0.0494001
ENSMUSG00000059669	Taf1b	Combo_vs_Vehicle	224.892	0.171835	0.163029	0.219737	0.347935
ENSMUSG00000027272	Ubr1	Combo_vs_Vehicle	1597.78	0.171735	0.102647	0.0745074	0.145618
ENSMUSG00000036661	Dennd3	Combo_vs_Vehicle	492.5	0.171721	0.160774	0.215384	0.342761
ENSMUSG00000023021	Cers5	Combo_vs_Vehicle	1554.14	0.171634	0.0812818	0.0278677	0.063922
ENSMUSG00000030231	Plekha5	Combo_vs_Vehicle	1034.87	0.171568	0.0895276	0.0441458	0.094294
ENSMUSG00000020153	Ndufs7	Combo_vs_Vehicle	734.581	0.17151	0.110082	0.0937095	0.175408
ENSMUSG00000000732	Icosl	Combo_vs_Vehicle	23.3996	0.17149	0.350077	0.377691	0.524537
ENSMUSG00000037085	Trmt12	Combo_vs_Vehicle	263.098	0.171485	0.103791	0.0777884	0.151039
ENSMUSG00000032593	Amigo3	Combo_vs_Vehicle	17.8439	0.171463	0.291911	0.369371	0.516189
ENSMUSG00000022403	St13	Combo_vs_Vehicle	9622.61	0.171308	0.0497128	0.000466236	0.00174206
ENSMUSG00000029125	Stx18	Combo_vs_Vehicle	347.102	0.170917	0.11966	0.119687	0.215244
ENSMUSG00000051007	Gatd1	Combo_vs_Vehicle	383.952	0.170818	0.163848	0.22416	0.353705
ENSMUSG00000012296	Tjap1	Combo_vs_Vehicle	1102.63	0.170811	0.166358	0.229251	0.359863
ENSMUSG00000109179	Gm35339	Combo_vs_Vehicle	17.9231	0.170677	0.320859	0.379204	0.526135
ENSMUSG00000027376	Prom2	Combo_vs_Vehicle	99.7821	0.170357	0.310225	0.378105	0.525011
ENSMUSG00000042064	Myo3b	Combo_vs_Vehicle	19.3799	0.170113	0.466237	0.336994	0.483307
ENSMUSG00000019978	Epb41l2	Combo_vs_Vehicle	4646.73	0.170053	0.0939599	0.0561394	0.114896
ENSMUSG00000042377	Fam83g	Combo_vs_Vehicle	911.583	0.169964	0.0911818	0.049865	0.104212
ENSMUSG00000054733	Msra	Combo_vs_Vehicle	96.9592	0.169952	0.194882	0.282315	0.422266
ENSMUSG00000044501	Zfp758	Combo_vs_Vehicle	252.421	0.169807	0.114609	0.108884	0.199055
ENSMUSG00000039410	Prdm16	Combo_vs_Vehicle	11.0347	0.169767	0.481721	0.327943	0.473409
ENSMUSG00000018585	Atox1	Combo_vs_Vehicle	1149.21	0.169765	0.115611	0.1116	0.20319
ENSMUSG00000058254	Tspan7	Combo_vs_Vehicle	1005.63	0.16971	0.12566	0.137925	0.241555
ENSMUSG00000038366	Lasp1	Combo_vs_Vehicle	18730.3	0.169666	0.0793877	0.0263082	0.0609219
ENSMUSG00000035437	Rabgap1	Combo_vs_Vehicle	2733.15	0.169637	0.07506	0.0192907	0.0465947
ENSMUSG00000027983	Cyp2u1	Combo_vs_Vehicle	17.9879	0.169561	0.304774	0.378846	0.52585
ENSMUSG00000023990	Tfeb	Combo_vs_Vehicle	205.193	0.169498	0.156196	0.211617	0.338085
ENSMUSG00000040525	Cblc	Combo_vs_Vehicle	301.461	0.169362	0.19119	0.278127	0.417381
ENSMUSG00000046667	Rbm12b1	Combo_vs_Vehicle	198.743	0.169257	0.124253	0.135338	0.238029
ENSMUSG00000066760	Psg16	Combo_vs_Vehicle	435.69	0.169219	0.0989311	0.0694821	0.137539
ENSMUSG00000021559	Dapk1	Combo_vs_Vehicle	205.944	0.169119	0.212854	0.31035	0.453992
ENSMUSG00000021457	Syk	Combo_vs_Vehicle	199.373	0.169111	0.245317	0.345883	0.492458
ENSMUSG00000015750	Aph1a	Combo_vs_Vehicle	2989.23	0.169076	0.0514818	0.000841458	0.00296489
ENSMUSG00000039354	Smarcal1	Combo_vs_Vehicle	844.166	0.169064	0.0892057	0.0466244	0.0987316
ENSMUSG00000028255	Clca1	Combo_vs_Vehicle	22.5397	0.169055	0.39269	0.374417	0.520965
ENSMUSG00000027613	Eif6	Combo_vs_Vehicle	3211.37	0.169053	0.102626	0.0791172	0.153063
ENSMUSG00000049734	Trex1	Combo_vs_Vehicle	84.4105	0.169012	0.200123	0.292941	0.434448
ENSMUSG00000024030	Abcg1	Combo_vs_Vehicle	54.3958	0.169005	0.337077	0.384695	0.532027
ENSMUSG00000036957	Lrfn3	Combo_vs_Vehicle	131.904	0.168997	0.168237	0.237986	0.370571
ENSMUSG00000055334	Snupn	Combo_vs_Vehicle	227.977	0.168832	0.133547	0.160143	0.271382
ENSMUSG00000025241	Fyco1	Combo_vs_Vehicle	579.48	0.168807	0.120834	0.127432	0.226455
ENSMUSG00000066150	Slc31a1	Combo_vs_Vehicle	1415.48	0.168694	0.0791611	0.0267799	0.0618467
ENSMUSG00000036833	Pnpla7	Combo_vs_Vehicle	233.803	0.168578	0.17389	0.250083	0.384546
ENSMUSG00000066880	Zfp617	Combo_vs_Vehicle	884.771	0.168525	0.0968441	0.0654288	0.131011
ENSMUSG00000022003	Slc25a30	Combo_vs_Vehicle	1981.25	0.168514	0.0653766	0.00812916	0.0220959
ENSMUSG00000033126	Ybey	Combo_vs_Vehicle	141.778	0.168484	0.173933	0.250428	0.384994
ENSMUSG00000000278	Scpep1	Combo_vs_Vehicle	4038.78	0.168463	0.104301	0.0845171	0.161183
ENSMUSG00000034343	Ube2f	Combo_vs_Vehicle	1002.93	0.168338	0.0942859	0.059462	0.120845
ENSMUSG00000045045	Lrfn4	Combo_vs_Vehicle	1182.96	0.168092	0.101324	0.0774813	0.150599
ENSMUSG00000006058	Snf8	Combo_vs_Vehicle	1059.04	0.168085	0.0757489	0.0215191	0.0513202
ENSMUSG00000036435	Exoc1	Combo_vs_Vehicle	1356.49	0.168044	0.119504	0.125645	0.22399
ENSMUSG00000042312	S100a13	Combo_vs_Vehicle	1885.86	0.168012	0.135294	0.166582	0.280097
ENSMUSG00000060681	Slc9a6	Combo_vs_Vehicle	556.95	0.167941	0.122781	0.134547	0.236867
ENSMUSG00000051351	Zfp46	Combo_vs_Vehicle	439.583	0.167907	0.130545	0.154817	0.264632
ENSMUSG00000057454	Lypd3	Combo_vs_Vehicle	21.563	0.1679	0.3799	0.381244	0.52831
ENSMUSG00000024561	Mbd1	Combo_vs_Vehicle	1158.91	0.167748	0.0831475	0.0353057	0.0783248
ENSMUSG00000031227	Magee1	Combo_vs_Vehicle	98.4108	0.16763	0.223213	0.327362	0.472785
ENSMUSG00000069294	Vmn1r197	Combo_vs_Vehicle	16.4046	0.167519	0.316142	0.386869	0.534373
ENSMUSG00000029068	Ccnl2	Combo_vs_Vehicle	1115	0.167415	0.0793883	0.0283761	0.0648934
ENSMUSG00000019868	Vta1	Combo_vs_Vehicle	905.08	0.167406	0.13087	0.156892	0.267511
ENSMUSG00000059498	Fcgr3	Combo_vs_Vehicle	22.7953	0.167172	0.474064	0.338648	0.484674
ENSMUSG00000049659	Aftph	Combo_vs_Vehicle	2259.95	0.167156	0.0724772	0.0172093	0.0423198
ENSMUSG00000032570	Atp2c1	Combo_vs_Vehicle	2161.57	0.167134	0.0847334	0.0392908	0.0854948
ENSMUSG00000048833	Slc39a9	Combo_vs_Vehicle	1368.66	0.166887	0.0844757	0.0390359	0.0850804
ENSMUSG00000037363	Letm2	Combo_vs_Vehicle	49.1453	0.166882	0.264333	0.367063	0.51411
ENSMUSG00000079427	Mthfsl	Combo_vs_Vehicle	109.366	0.166807	0.177067	0.261025	0.397584
ENSMUSG00000024228	Nudt12	Combo_vs_Vehicle	372.914	0.166726	0.132546	0.162889	0.275065
ENSMUSG00000020752	Recql5	Combo_vs_Vehicle	492.237	0.16667	0.131128	0.159394	0.270326
ENSMUSG00000037979	Ccdc92	Combo_vs_Vehicle	313.39	0.166651	0.11541	0.11781	0.212525
ENSMUSG00000029310	Nudt9	Combo_vs_Vehicle	921.945	0.166413	0.075983	0.0232503	0.0547658
ENSMUSG00000022533	Atp13a3	Combo_vs_Vehicle	8566.13	0.166389	0.0732994	0.0189586	0.0459207
ENSMUSG00000042055	Wdr11	Combo_vs_Vehicle	1003.8	0.166386	0.0833778	0.0373069	0.0820504
ENSMUSG00000032648	Pygm	Combo_vs_Vehicle	17.0605	0.16635	0.38926	0.382329	0.529459
ENSMUSG00000023961	Enpp4	Combo_vs_Vehicle	879.163	0.166269	0.0688038	0.0128396	0.0329458
ENSMUSG00000021340	Gpld1	Combo_vs_Vehicle	26.3958	0.16609	0.30268	0.387644	0.535188
ENSMUSG00000039058	Ak5	Combo_vs_Vehicle	439.258	0.16609	0.229143	0.338444	0.484525
ENSMUSG00000060510	Zfp266	Combo_vs_Vehicle	1998.9	0.165951	0.0978457	0.0722469	0.142002
ENSMUSG00000075000	Nrbf2	Combo_vs_Vehicle	453.547	0.165869	0.0978179	0.0723153	0.142117
ENSMUSG00000057054	Inca1	Combo_vs_Vehicle	21.501	0.165862	0.267443	0.371977	0.518733
ENSMUSG00000029716	Tfr2	Combo_vs_Vehicle	23.8592	0.165851	0.490599	0.330255	0.476037
ENSMUSG00000022750	Klhl22	Combo_vs_Vehicle	931.814	0.165846	0.122603	0.139019	0.242994
ENSMUSG00000020056	Washc3	Combo_vs_Vehicle	465.359	0.165795	0.0876101	0.0473358	0.0999181
ENSMUSG00000004394	Tmed4	Combo_vs_Vehicle	1687.94	0.165736	0.0727764	0.0186319	0.0452743
ENSMUSG00000039989	Cbx4	Combo_vs_Vehicle	335.073	0.165695	0.158754	0.227635	0.357829
ENSMUSG00000041966	Dcaf17	Combo_vs_Vehicle	493.9	0.165694	0.134197	0.169742	0.284217
ENSMUSG00000042616	Oscp1	Combo_vs_Vehicle	138.445	0.165596	0.289945	0.384542	0.531873
ENSMUSG00000027668	Mfn1	Combo_vs_Vehicle	1727.66	0.16554	0.098136	0.0737134	0.144396
ENSMUSG00000024050	Wiz	Combo_vs_Vehicle	1849.41	0.165451	0.0764144	0.0248137	0.0579318
ENSMUSG00000030016	Zfp638	Combo_vs_Vehicle	3510.8	0.165367	0.0920556	0.0585483	0.119205
ENSMUSG00000018923	Med11	Combo_vs_Vehicle	420.39	0.165199	0.125104	0.14727	0.254335
ENSMUSG00000019478	Rab4a	Combo_vs_Vehicle	268.497	0.165116	0.155422	0.221985	0.350882
ENSMUSG00000021589	Rhobtb3	Combo_vs_Vehicle	1485.04	0.165079	0.103224	0.088069	0.166849
ENSMUSG00000028221	Pip4p2	Combo_vs_Vehicle	988.679	0.164997	0.0885218	0.0505538	0.1054
ENSMUSG00000017631	Abr	Combo_vs_Vehicle	2337.41	0.164945	0.0704663	0.0158008	0.039376
ENSMUSG00000020003	Pex7	Combo_vs_Vehicle	422.468	0.164939	0.135041	0.173857	0.289549
ENSMUSG00000049504	Proser1	Combo_vs_Vehicle	656.257	0.164848	0.0879878	0.0495034	0.103621
ENSMUSG00000048310	Pskh1	Combo_vs_Vehicle	742.545	0.16481	0.0832664	0.0389104	0.0849087
ENSMUSG00000033808	Tmem87a	Combo_vs_Vehicle	1177.19	0.1647	0.0736026	0.0206945	0.0496388
ENSMUSG00000044991	Shld1	Combo_vs_Vehicle	49.1334	0.164686	0.233235	0.346823	0.493361
ENSMUSG00000039536	Stau1	Combo_vs_Vehicle	1960.66	0.164669	0.0575144	0.00347415	0.0104715
ENSMUSG00000015377	Dennd6b	Combo_vs_Vehicle	140.543	0.16465	0.148089	0.206574	0.331499
ENSMUSG00000020644	Id2	Combo_vs_Vehicle	3695.06	0.164586	0.134469	0.173324	0.28886
ENSMUSG00000043372	Hexim2	Combo_vs_Vehicle	81.0358	0.164563	0.215764	0.32718	0.472746
ENSMUSG00000056458	Mok	Combo_vs_Vehicle	40.8089	0.164491	0.257266	0.368764	0.515638
ENSMUSG00000043153	Crppa	Combo_vs_Vehicle	79.1205	0.164452	0.201524	0.308151	0.451502
ENSMUSG00000060798	Intu	Combo_vs_Vehicle	245.091	0.164331	0.15942	0.232929	0.364534
ENSMUSG00000019054	Fis1	Combo_vs_Vehicle	1465.15	0.164188	0.0702074	0.0159217	0.039626
ENSMUSG00000069206	Zfp874a	Combo_vs_Vehicle	216.254	0.164165	0.153359	0.220046	0.34831
ENSMUSG00000054256	Msi1	Combo_vs_Vehicle	15.1415	0.164017	0.511193	0.31815	0.462433
ENSMUSG00000093769	H3c14	Combo_vs_Vehicle	11.4148	0.164013	0.693845	0.144268	0.250162
ENSMUSG00000022475	Hdac7	Combo_vs_Vehicle	2669.15	0.163976	0.125113	0.150325	0.258689
ENSMUSG00000027678	Ncoa3	Combo_vs_Vehicle	1915.36	0.163889	0.0728273	0.0200716	0.0483121
ENSMUSG00000029776	Hibadh	Combo_vs_Vehicle	1395.72	0.16386	0.0799332	0.0330196	0.0739872
ENSMUSG00000000171	Sdhd	Combo_vs_Vehicle	2226.99	0.163623	0.0781047	0.0296451	0.0673714
ENSMUSG00000021224	Numb	Combo_vs_Vehicle	870.552	0.16347	0.0813678	0.0364239	0.0804369
ENSMUSG00000019433	Gipc1	Combo_vs_Vehicle	1687.24	0.163336	0.0718793	0.0189892	0.0459733
ENSMUSG00000033819	Ppp1r16a	Combo_vs_Vehicle	544.389	0.163294	0.102533	0.0896744	0.169316
ENSMUSG00000020513	Tubd1	Combo_vs_Vehicle	141.96	0.163154	0.173575	0.265047	0.402066
ENSMUSG00000031834	Pik3r2	Combo_vs_Vehicle	2938.47	0.163144	0.0728377	0.020662	0.0495854
ENSMUSG00000039787	Cercam	Combo_vs_Vehicle	41.8274	0.163114	0.288878	0.391008	0.538553
ENSMUSG00000006276	Eps15l1	Combo_vs_Vehicle	1391.3	0.163092	0.076771	0.0276197	0.0635135
ENSMUSG00000030200	Bcl2l14	Combo_vs_Vehicle	26.8874	0.162945	0.330517	0.400718	0.548909
ENSMUSG00000021257	Angel1	Combo_vs_Vehicle	89.4236	0.162938	0.299105	0.395246	0.543155
ENSMUSG00000050428	Fbxo46	Combo_vs_Vehicle	289.008	0.162925	0.100254	0.084151	0.160662
ENSMUSG00000003033	Ap1m1	Combo_vs_Vehicle	1480.71	0.162521	0.062625	0.00784331	0.0214191
ENSMUSG00000038780	Smurf1	Combo_vs_Vehicle	2851.79	0.162515	0.0667308	0.0123097	0.0317376
ENSMUSG00000020109	Dnajb12	Combo_vs_Vehicle	1074.02	0.162471	0.0638417	0.00906213	0.0243174
ENSMUSG00000028469	Npr2	Combo_vs_Vehicle	26.0338	0.16243	0.405769	0.386154	0.533587
ENSMUSG00000024462	Gabbr1	Combo_vs_Vehicle	363.609	0.162298	0.203687	0.317623	0.462046
ENSMUSG00000007564	Ppp2r1a	Combo_vs_Vehicle	6259.96	0.16229	0.0412569	7.02424e-05	0.000317973
ENSMUSG00000023047	Amhr2	Combo_vs_Vehicle	45.2537	0.162195	0.33346	0.402836	0.551032
ENSMUSG00000037679	Inf2	Combo_vs_Vehicle	2630.21	0.161782	0.0537065	0.00216513	0.00686119
ENSMUSG00000020876	Snx11	Combo_vs_Vehicle	328.407	0.161722	0.105941	0.102386	0.1892
ENSMUSG00000028675	Pnrc2	Combo_vs_Vehicle	1776.87	0.161703	0.0489964	0.000808798	0.00285952
ENSMUSG00000045975	C2cd2	Combo_vs_Vehicle	289.824	0.161553	0.178613	0.279175	0.418517
ENSMUSG00000030265	Kras	Combo_vs_Vehicle	3596.82	0.161511	0.123247	0.151463	0.260002
ENSMUSG00000002731	Prkra	Combo_vs_Vehicle	716.485	0.161509	0.090271	0.0600852	0.12189
ENSMUSG00000022677	Fopnl	Combo_vs_Vehicle	890.436	0.161459	0.0889563	0.0568198	0.116141
ENSMUSG00000083012	Fam220a	Combo_vs_Vehicle	581.134	0.161326	0.0883664	0.0555387	0.113971
ENSMUSG00000022337	Emc2	Combo_vs_Vehicle	771.615	0.161269	0.0734508	0.0232336	0.0547354
ENSMUSG00000073176	Zfp449	Combo_vs_Vehicle	122.704	0.161128	0.168034	0.260158	0.396596
ENSMUSG00000066233	Tmem42	Combo_vs_Vehicle	41.4221	0.161128	0.260235	0.380582	0.527544
ENSMUSG00000031189	Aff2	Combo_vs_Vehicle	128.757	0.161072	0.316663	0.404531	0.55283
ENSMUSG00000041229	Phf8	Combo_vs_Vehicle	532.713	0.161051	0.153359	0.228943	0.359456
ENSMUSG00000025137	Pcyt2	Combo_vs_Vehicle	1454.45	0.161033	0.0958731	0.0757372	0.147683
ENSMUSG00000027937	Jtb	Combo_vs_Vehicle	847.145	0.161019	0.0835315	0.0442615	0.0944717
ENSMUSG00000014763	Fam120b	Combo_vs_Vehicle	1222.78	0.160982	0.0534174	0.00215978	0.00684636
ENSMUSG00000050373	Snx21	Combo_vs_Vehicle	264.446	0.160887	0.107457	0.108495	0.198456
ENSMUSG00000107499	Ccdc142	Combo_vs_Vehicle	19.6044	0.16088	0.377907	0.399933	0.548144
ENSMUSG00000096255	Dynlt1b	Combo_vs_Vehicle	800.887	0.160812	0.0905643	0.0619639	0.125177
ENSMUSG00000057551	Zfp317	Combo_vs_Vehicle	733.706	0.160778	0.0792382	0.0349823	0.077738
ENSMUSG00000027746	Ufm1	Combo_vs_Vehicle	1524.37	0.160721	0.124961	0.158204	0.268923
ENSMUSG00000007216	Zfp775	Combo_vs_Vehicle	142.867	0.160694	0.206274	0.326043	0.471839
ENSMUSG00000038879	Nipal2	Combo_vs_Vehicle	137.09	0.160589	0.316166	0.405792	0.55398
ENSMUSG00000006575	Rundc3a	Combo_vs_Vehicle	38.989	0.160533	0.289628	0.398588	0.546752
ENSMUSG00000033491	Prss35	Combo_vs_Vehicle	321.925	0.160488	0.174802	0.275268	0.413985
ENSMUSG00000028391	Wdr31	Combo_vs_Vehicle	325.03	0.160467	0.158396	0.241886	0.375078
ENSMUSG00000057409	Zfp53	Combo_vs_Vehicle	621.733	0.160431	0.114374	0.129268	0.229241
ENSMUSG00000034800	Zfp661	Combo_vs_Vehicle	90.2195	0.160301	0.177936	0.281674	0.42148
ENSMUSG00000000167	Pih1d2	Combo_vs_Vehicle	38.9497	0.160235	0.300534	0.403249	0.551492
ENSMUSG00000095115	Itpripl2	Combo_vs_Vehicle	8447.73	0.160007	0.0876368	0.0557117	0.11418
ENSMUSG00000041773	Enc1	Combo_vs_Vehicle	2301.9	0.159991	0.100512	0.0906406	0.170741
ENSMUSG00000109946	Brd3os	Combo_vs_Vehicle	75.3241	0.159875	0.257221	0.382029	0.529095
ENSMUSG00000031303	Map3k15	Combo_vs_Vehicle	50.2612	0.159813	0.294587	0.402504	0.550785
ENSMUSG00000095789	Nupr1l	Combo_vs_Vehicle	10.3916	0.159735	0.388833	0.399513	0.547724
ENSMUSG00000033857	Engase	Combo_vs_Vehicle	45.6323	0.159669	0.297867	0.40402	0.552235
ENSMUSG00000035798	Zdhhc17	Combo_vs_Vehicle	547.382	0.159664	0.106758	0.109203	0.199454
ENSMUSG00000025607	Copg2	Combo_vs_Vehicle	1978.13	0.159575	0.101207	0.0934659	0.17507
ENSMUSG00000002475	Abhd3	Combo_vs_Vehicle	13.7223	0.159493	0.383264	0.401985	0.550282
ENSMUSG00000030826	Bcat2	Combo_vs_Vehicle	1127.54	0.159457	0.118973	0.14474	0.250771
ENSMUSG00000028776	Tinagl1	Combo_vs_Vehicle	7286.7	0.159408	0.150744	0.227697	0.357886
ENSMUSG00000026740	Dnajc1	Combo_vs_Vehicle	731.199	0.15933	0.131169	0.178764	0.296194
ENSMUSG00000013698	Pea15a	Combo_vs_Vehicle	2743.11	0.159261	0.137219	0.194868	0.316524
ENSMUSG00000073982	Rhog	Combo_vs_Vehicle	656.757	0.158997	0.068883	0.0174769	0.0428837
ENSMUSG00000033065	Pfkm	Combo_vs_Vehicle	2449.58	0.158775	0.0897977	0.0633064	0.127428
ENSMUSG00000074862	BC025920	Combo_vs_Vehicle	75.1471	0.158641	0.19569	0.316709	0.460948
ENSMUSG00000032562	Gnai2	Combo_vs_Vehicle	8292.52	0.158622	0.0457322	0.000441907	0.00166184
ENSMUSG00000054302	Eapp	Combo_vs_Vehicle	583.07	0.158586	0.122836	0.15789	0.268528
ENSMUSG00000021497	Txndc15	Combo_vs_Vehicle	966.382	0.158408	0.0799941	0.0394707	0.0857963
ENSMUSG00000004937	Sgta	Combo_vs_Vehicle	1907.9	0.158371	0.0698376	0.0194571	0.0469576
ENSMUSG00000044950	Pwwp2a	Combo_vs_Vehicle	424.237	0.15835	0.147882	0.22403	0.353576
ENSMUSG00000021608	Lpcat1	Combo_vs_Vehicle	1322.94	0.15827	0.122293	0.157194	0.267876
ENSMUSG00000021583	Erap1	Combo_vs_Vehicle	640.833	0.158229	0.16427	0.261111	0.397674
ENSMUSG00000019699	Akt3	Combo_vs_Vehicle	1508.23	0.158223	0.0952505	0.0792511	0.15322
ENSMUSG00000035112	Wnk4	Combo_vs_Vehicle	885.378	0.158184	0.14399	0.215049	0.342407
ENSMUSG00000001583	Tnk1	Combo_vs_Vehicle	86.2678	0.158147	0.306145	0.410654	0.559251
ENSMUSG00000039414	Heatr5b	Combo_vs_Vehicle	1010.09	0.157718	0.123177	0.161146	0.272851
ENSMUSG00000038312	Edem2	Combo_vs_Vehicle	932.876	0.157591	0.0946275	0.0786973	0.152392
ENSMUSG00000053769	Lysmd1	Combo_vs_Vehicle	205.202	0.157557	0.134741	0.193209	0.314286
ENSMUSG00000027550	Lrrcc1	Combo_vs_Vehicle	557.542	0.157461	0.11131	0.127578	0.226658
ENSMUSG00000029279	Brdt	Combo_vs_Vehicle	24.4841	0.157448	0.338284	0.41582	0.564593
ENSMUSG00000063415	Cyp26b1	Combo_vs_Vehicle	195.187	0.157392	0.266122	0.395428	0.543353
ENSMUSG00000055932	Fto	Combo_vs_Vehicle	2267.02	0.15737	0.0567481	0.00467279	0.0136209
ENSMUSG00000098134	Rnf113a2	Combo_vs_Vehicle	249.239	0.157322	0.109501	0.122598	0.219636
ENSMUSG00000063663	Brwd3	Combo_vs_Vehicle	731.822	0.15729	0.144503	0.218927	0.346993
ENSMUSG00000037570	Mcrs1	Combo_vs_Vehicle	1386.39	0.15714	0.0623857	0.00988263	0.0261813
ENSMUSG00000036188	Ankmy2	Combo_vs_Vehicle	591.697	0.157105	0.0933468	0.0759988	0.148054
ENSMUSG00000070002	Ell	Combo_vs_Vehicle	580.873	0.157051	0.104746	0.109205	0.199454
ENSMUSG00000040165	Cd209c	Combo_vs_Vehicle	29.5873	0.15686	0.311446	0.415444	0.564294
ENSMUSG00000031617	Tmem184c	Combo_vs_Vehicle	1239.15	0.156402	0.0731292	0.027109	0.0624378
ENSMUSG00000067276	Capn6	Combo_vs_Vehicle	29.1152	0.156183	0.393152	0.407364	0.555761
ENSMUSG00000110277	Gm45871	Combo_vs_Vehicle	144.772	0.156101	0.160614	0.259808	0.39625
ENSMUSG00000024983	Vti1a	Combo_vs_Vehicle	938.994	0.155996	0.0683207	0.0187915	0.045601
ENSMUSG00000069289	Vmn1r203	Combo_vs_Vehicle	17.4071	0.155956	0.309952	0.417723	0.56674
ENSMUSG00000031095	Cul4b	Combo_vs_Vehicle	2893.63	0.155938	0.0618798	0.00987759	0.0261727
ENSMUSG00000033863	Klf9	Combo_vs_Vehicle	1110.68	0.155905	0.1192	0.154601	0.26445
ENSMUSG00000028402	Mpdz	Combo_vs_Vehicle	847.08	0.155818	0.131054	0.188255	0.307744
ENSMUSG00000032393	Dpp8	Combo_vs_Vehicle	2252.66	0.155807	0.0648504	0.0136839	0.0347242
ENSMUSG00000019055	Plod1	Combo_vs_Vehicle	493.022	0.155502	0.0895917	0.0683922	0.135803
ENSMUSG00000001755	Coasy	Combo_vs_Vehicle	767.256	0.15545	0.0820505	0.0483844	0.101791
ENSMUSG00000021061	Sptb	Combo_vs_Vehicle	14.5346	0.15542	0.459896	0.375413	0.522122
ENSMUSG00000020916	Krt36	Combo_vs_Vehicle	12.5674	0.155323	0.421805	0.39718	0.545296
ENSMUSG00000051166	Eml5	Combo_vs_Vehicle	169.409	0.155188	0.286729	0.412756	0.561431
ENSMUSG00000037279	Ovol2	Combo_vs_Vehicle	21.6394	0.155161	0.381168	0.414238	0.563077
ENSMUSG00000002105	Slc39a13	Combo_vs_Vehicle	444.536	0.15513	0.144181	0.224539	0.354111
ENSMUSG00000049100	Pcdh10	Combo_vs_Vehicle	23.8931	0.155108	0.475569	0.365657	0.512427
ENSMUSG00000031600	Vps37a	Combo_vs_Vehicle	1401.54	0.155065	0.0964916	0.0891008	0.168452
ENSMUSG00000055553	Kxd1	Combo_vs_Vehicle	556.323	0.155051	0.1149	0.144229	0.250124
ENSMUSG00000069835	Sat2	Combo_vs_Vehicle	105.821	0.155018	0.195307	0.327255	0.472746
ENSMUSG00000030822	Prr14	Combo_vs_Vehicle	658.831	0.15499	0.0825549	0.0503406	0.10504
ENSMUSG00000023452	Pisd	Combo_vs_Vehicle	983.961	0.154985	0.0744399	0.031254	0.0705754
ENSMUSG00000023175	Bsg	Combo_vs_Vehicle	12610.1	0.154973	0.0883315	0.0658201	0.131722
ENSMUSG00000030123	Plxnd1	Combo_vs_Vehicle	1298.45	0.154862	0.215496	0.355928	0.50272
ENSMUSG00000023443	Esx1	Combo_vs_Vehicle	12.6046	0.154793	0.361526	0.420362	0.569007
ENSMUSG00000027282	Mtch2	Combo_vs_Vehicle	3285.19	0.154721	0.0625817	0.0113241	0.0294892
ENSMUSG00000040322	Slc25a24	Combo_vs_Vehicle	6818.29	0.154705	0.10185	0.10588	0.194411
ENSMUSG00000019838	Slc16a10	Combo_vs_Vehicle	157.379	0.154666	0.250824	0.392507	0.540363
ENSMUSG00000027763	Mbnl1	Combo_vs_Vehicle	5578.48	0.154591	0.0905299	0.0726996	0.142724
ENSMUSG00000020901	Pik3r5	Combo_vs_Vehicle	162.689	0.15442	0.20965	0.349753	0.496244
ENSMUSG00000044636	Csrnp2	Combo_vs_Vehicle	251.518	0.154327	0.121809	0.166433	0.279955
ENSMUSG00000069516	Lyz2	Combo_vs_Vehicle	32.3589	0.154304	0.502274	0.346913	0.493393
ENSMUSG00000026489	Coq8a	Combo_vs_Vehicle	45.688	0.154225	0.352977	0.423434	0.571886
ENSMUSG00000013523	Bcas1	Combo_vs_Vehicle	591.939	0.154188	0.350681	0.423856	0.57235
ENSMUSG00000002393	Nr2f6	Combo_vs_Vehicle	1664.92	0.154059	0.106349	0.121018	0.217208
ENSMUSG00000024079	Eif2ak2	Combo_vs_Vehicle	1348.19	0.154047	0.104373	0.115041	0.208422
ENSMUSG00000037415	Ranbp10	Combo_vs_Vehicle	1264.85	0.153937	0.0696923	0.0228738	0.0540014
ENSMUSG00000007411	Mark3	Combo_vs_Vehicle	1985.42	0.153778	0.0790257	0.043226	0.0926972
ENSMUSG00000008429	Herpud2	Combo_vs_Vehicle	698.061	0.153726	0.084736	0.0580651	0.118287
ENSMUSG00000032580	Rbm5	Combo_vs_Vehicle	1699.31	0.153632	0.067327	0.0189664	0.0459259
ENSMUSG00000033847	Pla2g4c	Combo_vs_Vehicle	19.5284	0.15345	0.309691	0.424862	0.573122
ENSMUSG00000003199	Mpnd	Combo_vs_Vehicle	1577.8	0.153202	0.0541503	0.00396725	0.0118011
ENSMUSG00000096687	Mfsd4b4	Combo_vs_Vehicle	172.772	0.153172	0.125895	0.181423	0.299269
ENSMUSG00000018012	Rac3	Combo_vs_Vehicle	77.8167	0.153057	0.229534	0.377658	0.524537
ENSMUSG00000019842	Traf3ip2	Combo_vs_Vehicle	296.074	0.153	0.104542	0.11806	0.212819
ENSMUSG00000017009	Sdc4	Combo_vs_Vehicle	5417.76	0.152989	0.087594	0.0672639	0.133965
ENSMUSG00000045659	Plekha7	Combo_vs_Vehicle	870.983	0.152863	0.126303	0.18347	0.301788
ENSMUSG00000041815	Poldip3	Combo_vs_Vehicle	2746.41	0.152799	0.0624566	0.0122177	0.0315505
ENSMUSG00000002395	Use1	Combo_vs_Vehicle	759.095	0.152674	0.0744144	0.0338128	0.0755286
ENSMUSG00000068523	Gng5	Combo_vs_Vehicle	2179.3	0.152648	0.0804485	0.0484036	0.101817
ENSMUSG00000020072	Pbld2	Combo_vs_Vehicle	24.842	0.152641	0.36483	0.425615	0.573871
ENSMUSG00000032251	Irak1bp1	Combo_vs_Vehicle	101.797	0.152364	0.216503	0.364924	0.511845
ENSMUSG00000026028	Trak2	Combo_vs_Vehicle	1391.06	0.152358	0.0980785	0.0996971	0.185043
ENSMUSG00000007655	Cav1	Combo_vs_Vehicle	3902.44	0.152281	0.16575	0.282576	0.42257
ENSMUSG00000024736	Tmem132a	Combo_vs_Vehicle	2069.2	0.152234	0.114712	0.15112	0.259643
ENSMUSG00000037640	Zfp60	Combo_vs_Vehicle	516.071	0.152226	0.105068	0.121566	0.218029
ENSMUSG00000033871	Ppargc1b	Combo_vs_Vehicle	15.4825	0.15219	0.325004	0.430474	0.578223
ENSMUSG00000054499	Dedd2	Combo_vs_Vehicle	330.834	0.151967	0.137067	0.215774	0.343081
ENSMUSG00000096808	AC132444.6	Combo_vs_Vehicle	15.387	0.151966	0.311526	0.429504	0.577294
ENSMUSG00000036686	Cc2d1a	Combo_vs_Vehicle	1048.89	0.151768	0.101653	0.112086	0.203974
ENSMUSG00000029263	Pigg	Combo_vs_Vehicle	428.679	0.151768	0.116742	0.158518	0.269234
ENSMUSG00000014075	Tctex1d2	Combo_vs_Vehicle	204.673	0.151755	0.114452	0.151625	0.260187
ENSMUSG00000032458	Copb2	Combo_vs_Vehicle	5043.48	0.151707	0.0662587	0.0186697	0.0453511
ENSMUSG00000004631	Sgce	Combo_vs_Vehicle	376.852	0.151617	0.199621	0.344465	0.490873
ENSMUSG00000057982	Zfp809	Combo_vs_Vehicle	289.522	0.151357	0.118703	0.165549	0.278748
ENSMUSG00000048445	Ccdc57	Combo_vs_Vehicle	67.134	0.151314	0.244503	0.397413	0.545462
ENSMUSG00000002661	Alkbh7	Combo_vs_Vehicle	185.076	0.151247	0.221148	0.373975	0.520718
ENSMUSG00000020476	Dbnl	Combo_vs_Vehicle	2081.09	0.151169	0.0465523	0.000998509	0.00345214
ENSMUSG00000052821	Cysltr1	Combo_vs_Vehicle	85.3913	0.151138	0.357148	0.431399	0.57893
ENSMUSG00000012640	Zfp715	Combo_vs_Vehicle	330.322	0.151121	0.150533	0.252347	0.387377
ENSMUSG00000103567	Pcdhga5	Combo_vs_Vehicle	10.4337	0.151108	0.453078	0.390624	0.538254
ENSMUSG00000054414	Slc30a7	Combo_vs_Vehicle	1380.2	0.151083	0.15151	0.254789	0.390707
ENSMUSG00000062077	Trim54	Combo_vs_Vehicle	26.5931	0.151081	0.381394	0.425341	0.573661
ENSMUSG00000036438	Calm2	Combo_vs_Vehicle	12965.4	0.151062	0.0529936	0.00372859	0.0111551
ENSMUSG00000052917	Senp7	Combo_vs_Vehicle	681.956	0.151057	0.119746	0.169509	0.284
ENSMUSG00000035051	Dhx57	Combo_vs_Vehicle	811.561	0.151052	0.0769171	0.0417506	0.0898914
ENSMUSG00000090625	Gm20721	Combo_vs_Vehicle	808.292	0.151007	0.143078	0.234347	0.36624
ENSMUSG00000033763	Mtss2	Combo_vs_Vehicle	78.2078	0.150936	0.191328	0.333831	0.479717
ENSMUSG00000048799	Cep120	Combo_vs_Vehicle	982.275	0.150789	0.0622655	0.0131385	0.0335528
ENSMUSG00000022807	Osbpl11	Combo_vs_Vehicle	897.853	0.150738	0.0596057	0.0097466	0.0258775
ENSMUSG00000068115	Ninl	Combo_vs_Vehicle	837.65	0.150729	0.109805	0.140079	0.2445
ENSMUSG00000024639	Gnaq	Combo_vs_Vehicle	2565.76	0.150698	0.0797269	0.0494373	0.103542
ENSMUSG00000044442	N6amt1	Combo_vs_Vehicle	376.51	0.150665	0.111247	0.144724	0.250771
ENSMUSG00000026000	Lancl1	Combo_vs_Vehicle	533.886	0.150582	0.113812	0.152861	0.261969
ENSMUSG00000013787	Ehmt2	Combo_vs_Vehicle	5506.59	0.150536	0.0476274	0.00134982	0.00452254
ENSMUSG00000112449	Srp54b	Combo_vs_Vehicle	1575.72	0.15046	0.148907	0.250524	0.385102
ENSMUSG00000020315	Sptbn1	Combo_vs_Vehicle	12818.8	0.150407	0.0869979	0.0702748	0.138707
ENSMUSG00000022477	Aco2	Combo_vs_Vehicle	8225.81	0.150366	0.0434067	0.000457287	0.00171391
ENSMUSG00000030733	Sh2b1	Combo_vs_Vehicle	944.657	0.150306	0.099923	0.110152	0.200881
ENSMUSG00000039886	Tmem120a	Combo_vs_Vehicle	652.74	0.150282	0.0972055	0.10168	0.188146
ENSMUSG00000060904	Arl1	Combo_vs_Vehicle	2387.28	0.150202	0.0757404	0.0399992	0.0867634
ENSMUSG00000058835	Abi1	Combo_vs_Vehicle	2693.2	0.150158	0.095537	0.0967478	0.180352
ENSMUSG00000041817	Fam169a	Combo_vs_Vehicle	76.8947	0.15013	0.336516	0.436543	0.583839
ENSMUSG00000051451	Crebzf	Combo_vs_Vehicle	827.552	0.149893	0.128535	0.198562	0.321185
ENSMUSG00000025162	Csnk1d	Combo_vs_Vehicle	4464.12	0.149745	0.0571161	0.00747721	0.0205495
ENSMUSG00000026980	Ly75	Combo_vs_Vehicle	890.101	0.149662	0.229822	0.388516	0.535985
ENSMUSG00000022236	Ropn1l	Combo_vs_Vehicle	55.1346	0.149619	0.206037	0.359971	0.507169
ENSMUSG00000042015	Wdr41	Combo_vs_Vehicle	562.563	0.149581	0.0925534	0.0887307	0.167818
ENSMUSG00000019428	Fkbp8	Combo_vs_Vehicle	4380.72	0.149416	0.0443183	0.000643776	0.00232531
ENSMUSG00000063882	Uqcrh	Combo_vs_Vehicle	2268.36	0.149366	0.0855052	0.0678266	0.134827
ENSMUSG00000042109	Csdc2	Combo_vs_Vehicle	24.2074	0.149359	0.392039	0.426337	0.574365
ENSMUSG00000028382	Ptbp3	Combo_vs_Vehicle	5085.27	0.149301	0.0782295	0.047591	0.100364
ENSMUSG00000066191	Anks6	Combo_vs_Vehicle	99.2551	0.149268	0.244371	0.403617	0.551788
ENSMUSG00000024194	Cuta	Combo_vs_Vehicle	804.752	0.149223	0.13133	0.208486	0.333904
ENSMUSG00000045107	Saysd1	Combo_vs_Vehicle	82.9631	0.149181	0.229096	0.389263	0.536914
ENSMUSG00000063488	Zkscan7	Combo_vs_Vehicle	68.7959	0.149021	0.289226	0.431971	0.579309
ENSMUSG00000034902	Pip5k1c	Combo_vs_Vehicle	1369.44	0.148935	0.0766768	0.0440887	0.0942136
ENSMUSG00000096795	Zfp433	Combo_vs_Vehicle	131.415	0.148907	0.233319	0.394457	0.542423
ENSMUSG00000047656	Trpt1	Combo_vs_Vehicle	95.2402	0.148808	0.167322	0.296954	0.439046
ENSMUSG00000020640	Itsn2	Combo_vs_Vehicle	2577.46	0.148799	0.100948	0.117053	0.211371
ENSMUSG00000067006	Serpinb5	Combo_vs_Vehicle	277.053	0.148681	0.268341	0.42284	0.571243
ENSMUSG00000049739	Zfp646	Combo_vs_Vehicle	986.597	0.148668	0.114678	0.160859	0.272397
ENSMUSG00000039599	Fam149b	Combo_vs_Vehicle	480.42	0.148617	0.10902	0.143259	0.248798
ENSMUSG00000038916	Soga3	Combo_vs_Vehicle	73.6991	0.148512	0.384942	0.431294	0.578907
ENSMUSG00000033499	Larp4b	Combo_vs_Vehicle	3358.77	0.148491	0.074164	0.0384035	0.0840424
ENSMUSG00000021368	Tbc1d7	Combo_vs_Vehicle	279.508	0.148484	0.113745	0.158477	0.269234
ENSMUSG00000020544	Cox11	Combo_vs_Vehicle	190.045	0.148464	0.115331	0.16346	0.27587
ENSMUSG00000031349	Nsdhl	Combo_vs_Vehicle	1730.66	0.148376	0.104839	0.130578	0.23098
ENSMUSG00000062743	Zfp677	Combo_vs_Vehicle	83.61	0.148302	0.211178	0.37105	0.517888
ENSMUSG00000041164	Zmiz2	Combo_vs_Vehicle	1748.59	0.148184	0.0899093	0.0834813	0.159551
ENSMUSG00000053333	Dis3l2	Combo_vs_Vehicle	294.037	0.148142	0.122661	0.186692	0.305808
ENSMUSG00000038141	Tmem181a	Combo_vs_Vehicle	840.249	0.147949	0.0722305	0.034467	0.0767453
ENSMUSG00000030084	Plxna1	Combo_vs_Vehicle	4301.27	0.147944	0.111808	0.153916	0.263496
ENSMUSG00000015980	Lrrc27	Combo_vs_Vehicle	59.9127	0.147887	0.313858	0.441828	0.588971
ENSMUSG00000006818	Sod2	Combo_vs_Vehicle	1389.79	0.147843	0.1137	0.160147	0.271382
ENSMUSG00000024887	Asah2	Combo_vs_Vehicle	527.863	0.147837	0.135153	0.22336	0.35275
ENSMUSG00000006154	Eps8l1	Combo_vs_Vehicle	99.7996	0.147802	0.224128	0.388242	0.53576
ENSMUSG00000029141	Slc4a1ap	Combo_vs_Vehicle	808.489	0.147798	0.111101	0.152092	0.260838
ENSMUSG00000054099	Slc25a40	Combo_vs_Vehicle	382.006	0.147747	0.153633	0.270455	0.408353
ENSMUSG00000002083	Bbc3	Combo_vs_Vehicle	124.284	0.147686	0.200373	0.358168	0.50505
ENSMUSG00000031980	Agt	Combo_vs_Vehicle	44.5654	0.147647	0.320283	0.443313	0.590123
ENSMUSG00000033769	Exoc6b	Combo_vs_Vehicle	1600.57	0.147627	0.0948558	0.100337	0.186111
ENSMUSG00000031955	Bcar1	Combo_vs_Vehicle	2281.01	0.147627	0.0989478	0.113511	0.206075
ENSMUSG00000039166	Akap7	Combo_vs_Vehicle	234.643	0.147619	0.170722	0.307679	0.450966
ENSMUSG00000027882	Stxbp3	Combo_vs_Vehicle	1253.39	0.147515	0.110192	0.149994	0.258273
ENSMUSG00000078768	Zfp566	Combo_vs_Vehicle	105.921	0.147496	0.180366	0.326298	0.472066
ENSMUSG00000020284	Cfap410	Combo_vs_Vehicle	230.002	0.147437	0.175624	0.317755	0.462145
ENSMUSG00000029397	Rchy1	Combo_vs_Vehicle	822.976	0.147338	0.0866343	0.0750972	0.146632
ENSMUSG00000051469	Zfp24	Combo_vs_Vehicle	1137.12	0.147302	0.0796557	0.0546066	0.112329
ENSMUSG00000023087	Noct	Combo_vs_Vehicle	4667.59	0.147294	0.124208	0.193843	0.315107
ENSMUSG00000041679	Lrrc29	Combo_vs_Vehicle	26.7835	0.147286	0.29694	0.439808	0.587272
ENSMUSG00000066643	Wdr35	Combo_vs_Vehicle	820.046	0.147047	0.132892	0.219601	0.347796
ENSMUSG00000074527	Gm14296	Combo_vs_Vehicle	325.059	0.146956	0.0997748	0.117855	0.212555
ENSMUSG00000072704	Smim10l1	Combo_vs_Vehicle	2648.64	0.146889	0.139918	0.239166	0.371902
ENSMUSG00000056598	Drc3	Combo_vs_Vehicle	38.1584	0.14667	0.243913	0.411336	0.559917
ENSMUSG00000025008	Tctn3	Combo_vs_Vehicle	184.925	0.146608	0.135289	0.227621	0.357829
ENSMUSG00000069814	Ccdc92b	Combo_vs_Vehicle	13.8259	0.14655	0.367288	0.442216	0.589243
ENSMUSG00000024911	Fibp	Combo_vs_Vehicle	821.2	0.146405	0.114409	0.166501	0.279994
ENSMUSG00000005150	Wdr83	Combo_vs_Vehicle	384.48	0.146398	0.11588	0.171138	0.286003
ENSMUSG00000023921	Mmut	Combo_vs_Vehicle	1231.45	0.146344	0.0657001	0.0221952	0.0526475
ENSMUSG00000002617	Zfp40	Combo_vs_Vehicle	152.052	0.146333	0.236395	0.405578	0.553739
ENSMUSG00000038495	Otud7b	Combo_vs_Vehicle	3641.16	0.146332	0.0841949	0.0696157	0.137708
ENSMUSG00000024866	Acy3	Combo_vs_Vehicle	207.563	0.146331	0.125455	0.20048	0.323891
ENSMUSG00000002379	Ndufa11	Combo_vs_Vehicle	780.929	0.146163	0.078158	0.0522702	0.108243
ENSMUSG00000023967	Mrps18a	Combo_vs_Vehicle	976.827	0.145911	0.0899699	0.0885379	0.167584
ENSMUSG00000048895	Cdk5r1	Combo_vs_Vehicle	34.1324	0.145897	0.308073	0.446746	0.59366
ENSMUSG00000049299	Trappc1	Combo_vs_Vehicle	743.458	0.145873	0.0991098	0.11841	0.213238
ENSMUSG00000069255	Dusp22	Combo_vs_Vehicle	156.076	0.14577	0.182529	0.335827	0.482061
ENSMUSG00000004771	Rab11a	Combo_vs_Vehicle	2499.01	0.14571	0.10911	0.151566	0.260117
ENSMUSG00000036104	Rab3gap1	Combo_vs_Vehicle	1531.64	0.145689	0.0634027	0.0185213	0.0450433
ENSMUSG00000031217	Efnb1	Combo_vs_Vehicle	922.696	0.145662	0.119949	0.185946	0.304929
ENSMUSG00000093803	Ppp2r3d	Combo_vs_Vehicle	166.797	0.145644	0.139153	0.241156	0.374064
ENSMUSG00000040183	Ankrd6	Combo_vs_Vehicle	21.2682	0.145566	0.346032	0.449048	0.595887
ENSMUSG00000018707	Dync1h1	Combo_vs_Vehicle	4754.35	0.145524	0.134845	0.229862	0.360666
ENSMUSG00000074863	Platr25	Combo_vs_Vehicle	225.707	0.145434	0.129281	0.21445	0.341686
ENSMUSG00000000194	Gpr107	Combo_vs_Vehicle	1627.21	0.145406	0.0911749	0.0935458	0.175169
ENSMUSG00000037089	Slc35b2	Combo_vs_Vehicle	1348.07	0.145344	0.101356	0.127177	0.226195
ENSMUSG00000020098	Pcbd1	Combo_vs_Vehicle	1009.88	0.145287	0.0921561	0.097009	0.180746
ENSMUSG00000023235	Ccl25	Combo_vs_Vehicle	101.692	0.145103	0.188438	0.348103	0.494611
ENSMUSG00000010054	Tusc2	Combo_vs_Vehicle	399.839	0.145095	0.122638	0.195881	0.317778
ENSMUSG00000043924	Ncmap	Combo_vs_Vehicle	99.698	0.145094	0.23228	0.405503	0.553739
ENSMUSG00000036073	Galt	Combo_vs_Vehicle	188.41	0.145078	0.135671	0.233574	0.365307
ENSMUSG00000006021	Kptn	Combo_vs_Vehicle	229.698	0.145069	0.141423	0.249014	0.383186
ENSMUSG00000034126	Pomt2	Combo_vs_Vehicle	389.287	0.145037	0.087578	0.0827761	0.158641
ENSMUSG00000047238	Mageh1	Combo_vs_Vehicle	241.723	0.145032	0.173359	0.321393	0.466223
ENSMUSG00000079144	A130010J15Rik	Combo_vs_Vehicle	268.899	0.145023	0.114682	0.171421	0.286345
ENSMUSG00000007476	Lrrc8a	Combo_vs_Vehicle	866.335	0.145	0.0955803	0.108945	0.19913
ENSMUSG00000069272	H2ac8	Combo_vs_Vehicle	14.7121	0.144964	0.361828	0.448095	0.594908
ENSMUSG00000035933	Cog5	Combo_vs_Vehicle	704.203	0.144955	0.113193	0.166878	0.280498
ENSMUSG00000021179	Nrde2	Combo_vs_Vehicle	530.446	0.144951	0.074171	0.0432933	0.0928279
ENSMUSG00000022971	Ifnar2	Combo_vs_Vehicle	527.024	0.144902	0.103285	0.13473	0.237061
ENSMUSG00000066442	Mthfs	Combo_vs_Vehicle	58.722	0.144901	0.243757	0.416787	0.565695
ENSMUSG00000035572	Dcaf10	Combo_vs_Vehicle	605.484	0.144767	0.100316	0.125245	0.223442
ENSMUSG00000035245	Eogt	Combo_vs_Vehicle	675.909	0.144616	0.104765	0.140405	0.244984
ENSMUSG00000052763	Zfp212	Combo_vs_Vehicle	476.309	0.144603	0.109501	0.155986	0.266224
ENSMUSG00000057156	Homez	Combo_vs_Vehicle	189.196	0.144542	0.265494	0.433875	0.581286
ENSMUSG00000003037	Rab8a	Combo_vs_Vehicle	2295.38	0.144473	0.0808587	0.0630149	0.126929
ENSMUSG00000053436	Mapk14	Combo_vs_Vehicle	2395.56	0.144369	0.0445167	0.00102798	0.00354559
ENSMUSG00000110195	Pde2a	Combo_vs_Vehicle	55.4474	0.144361	0.339315	0.453201	0.59966
ENSMUSG00000027835	Pdcd10	Combo_vs_Vehicle	1878.17	0.144319	0.0766401	0.0509907	0.106137
ENSMUSG00000021748	Pdhb	Combo_vs_Vehicle	1844.35	0.144268	0.0548872	0.00741936	0.0204032
ENSMUSG00000028145	Them4	Combo_vs_Vehicle	161.21	0.144159	0.146762	0.265663	0.402675
ENSMUSG00000033467	Crlf2	Combo_vs_Vehicle	100.994	0.144126	0.20416	0.375202	0.521928
ENSMUSG00000024160	Spsb3	Combo_vs_Vehicle	483.78	0.14397	0.196818	0.365088	0.511877
ENSMUSG00000063904	Dpp3	Combo_vs_Vehicle	3696.3	0.143955	0.0400156	0.000280085	0.00110385
ENSMUSG00000044600	Smim7	Combo_vs_Vehicle	1842.02	0.143858	0.0974013	0.11787	0.212555
ENSMUSG00000027573	Gid8	Combo_vs_Vehicle	924.544	0.143787	0.0749336	0.0470831	0.0995149
ENSMUSG00000019878	Hsf2	Combo_vs_Vehicle	658.326	0.143648	0.0828291	0.0706156	0.139285
ENSMUSG00000031012	Cask	Combo_vs_Vehicle	1298.85	0.143627	0.126015	0.210622	0.336726
ENSMUSG00000030774	Pak1	Combo_vs_Vehicle	1697.26	0.143564	0.12494	0.207615	0.332875
ENSMUSG00000024474	Ik	Combo_vs_Vehicle	3184.04	0.14353	0.0472152	0.00205766	0.00654981
ENSMUSG00000041740	Rnf10	Combo_vs_Vehicle	7023.32	0.143527	0.0309361	3.05813e-06	1.82421e-05
ENSMUSG00000038020	Rapgefl1	Combo_vs_Vehicle	24.6694	0.143523	0.292723	0.449861	0.596544
ENSMUSG00000066324	Impad1	Combo_vs_Vehicle	3825.47	0.143321	0.0647296	0.0231151	0.0544916
ENSMUSG00000074210	E130208F15Rik	Combo_vs_Vehicle	20.684	0.143318	0.278296	0.444649	0.591468
ENSMUSG00000027180	Fbxo3	Combo_vs_Vehicle	1735.08	0.143179	0.055776	0.00888634	0.0239036
ENSMUSG00000102976	Zc3h11a	Combo_vs_Vehicle	2113.81	0.143144	0.114137	0.175305	0.291527
ENSMUSG00000036275	9530068E07Rik	Combo_vs_Vehicle	5089.33	0.143118	0.0543331	0.00731519	0.020135
ENSMUSG00000040473	Cfap69	Combo_vs_Vehicle	202.379	0.143091	0.216397	0.394489	0.542423
ENSMUSG00000084786	Ubl5	Combo_vs_Vehicle	1409.24	0.143077	0.0919595	0.101557	0.187942
ENSMUSG00000058351	Smim4	Combo_vs_Vehicle	86.3471	0.143065	0.23878	0.418233	0.567128
ENSMUSG00000043165	Lor	Combo_vs_Vehicle	29.6648	0.143052	0.278084	0.445371	0.592265
ENSMUSG00000027784	Ppm1l	Combo_vs_Vehicle	885.892	0.14302	0.146459	0.268708	0.406178
ENSMUSG00000073791	Efcab7	Combo_vs_Vehicle	113.755	0.142975	0.263455	0.437508	0.584848
ENSMUSG00000033478	Fam160b1	Combo_vs_Vehicle	1251.71	0.142963	0.0657406	0.0255639	0.059454
ENSMUSG00000006143	Upk3bl	Combo_vs_Vehicle	76.4019	0.142922	0.258555	0.434455	0.581849
ENSMUSG00000018796	Acsl1	Combo_vs_Vehicle	700.966	0.142907	0.123214	0.204486	0.328853
ENSMUSG00000041992	Rapgef5	Combo_vs_Vehicle	271.332	0.142738	0.298004	0.453889	0.600406
ENSMUSG00000062762	Ei24	Combo_vs_Vehicle	1515.02	0.142738	0.0674231	0.0295134	0.0671035
ENSMUSG00000025503	Taldo1	Combo_vs_Vehicle	3054.62	0.14269	0.0685696	0.0322366	0.0724562
ENSMUSG00000048058	Ldlrad3	Combo_vs_Vehicle	438.292	0.142657	0.098696	0.125371	0.223584
ENSMUSG00000029059	Prxl2b	Combo_vs_Vehicle	26.1614	0.142479	0.34449	0.458306	0.604214
ENSMUSG00000046020	Pofut1	Combo_vs_Vehicle	1405.71	0.142476	0.136966	0.245649	0.379142
ENSMUSG00000049305	Ccdc71	Combo_vs_Vehicle	931.491	0.142338	0.122568	0.204324	0.328759
ENSMUSG00000028630	Dyrk2	Combo_vs_Vehicle	1205.79	0.142238	0.0846821	0.0793945	0.153435
ENSMUSG00000022722	Arl6	Combo_vs_Vehicle	279.004	0.142203	0.18437	0.350967	0.497503
ENSMUSG00000003273	Car11	Combo_vs_Vehicle	17.6188	0.142187	0.340765	0.459532	0.604952
ENSMUSG00000018774	Cd68	Combo_vs_Vehicle	40.4307	0.142061	0.303541	0.457375	0.60337
ENSMUSG00000031554	Adam5	Combo_vs_Vehicle	11.2186	0.142048	0.396634	0.445124	0.591991
ENSMUSG00000031816	Mthfsd	Combo_vs_Vehicle	581.061	0.142006	0.133739	0.238262	0.370802
ENSMUSG00000062861	Zfp28	Combo_vs_Vehicle	139.216	0.141927	0.241138	0.424012	0.572453
ENSMUSG00000033213	AA467197	Combo_vs_Vehicle	33.0466	0.141926	0.358274	0.45774	0.603755
ENSMUSG00000102222	Pcdhga10	Combo_vs_Vehicle	173.895	0.141786	0.291067	0.454633	0.600898
ENSMUSG00000058388	Phtf1	Combo_vs_Vehicle	943.365	0.141729	0.101318	0.136814	0.240074
ENSMUSG00000054737	Zfp182	Combo_vs_Vehicle	84.6197	0.141658	0.349233	0.460133	0.605296
ENSMUSG00000021262	Evl	Combo_vs_Vehicle	1179.96	0.141627	0.13845	0.252522	0.387517
ENSMUSG00000022884	Eif4a2	Combo_vs_Vehicle	5159.55	0.141587	0.0728322	0.0446673	0.0951005
ENSMUSG00000045409	Trim39	Combo_vs_Vehicle	392.195	0.141499	0.0877789	0.0912474	0.171537
ENSMUSG00000054582	Pabpc1l	Combo_vs_Vehicle	36.094	0.141129	0.277962	0.451302	0.597805
ENSMUSG00000032324	Tspan3	Combo_vs_Vehicle	2057.82	0.141126	0.0716502	0.0421383	0.0906189
ENSMUSG00000035248	Tut7	Combo_vs_Vehicle	2495.29	0.14102	0.0807747	0.0693263	0.137274
ENSMUSG00000059316	Slc27a4	Combo_vs_Vehicle	1081.09	0.140959	0.110933	0.17148	0.286377
ENSMUSG00000064284	Cdpf1	Combo_vs_Vehicle	224.61	0.140935	0.116374	0.189322	0.309105
ENSMUSG00000058407	Txndc9	Combo_vs_Vehicle	1744.8	0.140885	0.0699365	0.0379542	0.0832471
ENSMUSG00000020798	Spns3	Combo_vs_Vehicle	14.4051	0.140823	0.412265	0.441507	0.588743
ENSMUSG00000052395	Rft1	Combo_vs_Vehicle	326.347	0.140806	0.100193	0.135526	0.238182
ENSMUSG00000030672	Mylpf	Combo_vs_Vehicle	34.5864	0.140719	0.295676	0.459418	0.604916
ENSMUSG00000048076	Arf1	Combo_vs_Vehicle	9753.42	0.14068	0.0486267	0.00333262	0.0100951
ENSMUSG00000000579	Dynlt1c	Combo_vs_Vehicle	132.136	0.140666	0.166878	0.323282	0.468542
ENSMUSG00000018377	Vezf1	Combo_vs_Vehicle	1723.11	0.140598	0.0701838	0.0389935	0.0850257
ENSMUSG00000031774	Fam192a	Combo_vs_Vehicle	1323.46	0.140536	0.0867624	0.0900396	0.169918
ENSMUSG00000032295	Man2c1	Combo_vs_Vehicle	396.213	0.140523	0.192656	0.370267	0.517121
ENSMUSG00000042390	Gatad2b	Combo_vs_Vehicle	1994.6	0.140248	0.0993499	0.134165	0.236252
ENSMUSG00000036879	Phkb	Combo_vs_Vehicle	965.657	0.140226	0.131545	0.237956	0.370564
ENSMUSG00000029192	Tbc1d14	Combo_vs_Vehicle	1445.22	0.140091	0.0810113	0.0719511	0.141478
ENSMUSG00000039850	Endov	Combo_vs_Vehicle	390.51	0.140075	0.162272	0.315619	0.459776
ENSMUSG00000025525	Apool	Combo_vs_Vehicle	471.32	0.140003	0.131739	0.239264	0.371947
ENSMUSG00000025544	Tm9sf2	Combo_vs_Vehicle	3667.57	0.139936	0.0561471	0.0110604	0.028875
ENSMUSG00000001482	Def8	Combo_vs_Vehicle	1280.37	0.139851	0.122625	0.212544	0.339318
ENSMUSG00000070520	Nsmce3	Combo_vs_Vehicle	461.586	0.139829	0.106211	0.159004	0.269854
ENSMUSG00000038646	Ramac	Combo_vs_Vehicle	1428.14	0.139827	0.0843906	0.0836566	0.159844
ENSMUSG00000032802	Srxn1	Combo_vs_Vehicle	963.559	0.139751	0.146599	0.280182	0.419768
ENSMUSG00000036061	Smug1	Combo_vs_Vehicle	612.691	0.13974	0.105373	0.156409	0.266821
ENSMUSG00000027428	Rbbp9	Combo_vs_Vehicle	758.643	0.139688	0.0755908	0.0557245	0.11418
ENSMUSG00000026341	Actr3	Combo_vs_Vehicle	13772.8	0.139602	0.0558748	0.0108778	0.028475
ENSMUSG00000068854	H2bc21	Combo_vs_Vehicle	392.288	0.139452	0.145581	0.278642	0.417934
ENSMUSG00000021218	Gdi2	Combo_vs_Vehicle	10279.8	0.139385	0.0571269	0.0128087	0.0328782
ENSMUSG00000026939	Tmem141	Combo_vs_Vehicle	78.5105	0.139296	0.223045	0.414701	0.56354
ENSMUSG00000059429	Olfr365	Combo_vs_Vehicle	37.5951	0.139273	0.26644	0.451042	0.597742
ENSMUSG00000037486	Asxl2	Combo_vs_Vehicle	1478.53	0.139263	0.0623124	0.0221103	0.0524781
ENSMUSG00000029162	Khk	Combo_vs_Vehicle	276.977	0.13917	0.160128	0.314092	0.458102
ENSMUSG00000055720	Ubl7	Combo_vs_Vehicle	672.414	0.139036	0.0945987	0.120885	0.217022
ENSMUSG00000014232	Cluap1	Combo_vs_Vehicle	306.647	0.138988	0.130581	0.239339	0.37196
ENSMUSG00000035305	Ror1	Combo_vs_Vehicle	79.6645	0.138906	0.252788	0.443184	0.590076
ENSMUSG00000052456	Asna1	Combo_vs_Vehicle	2155.08	0.138877	0.0600641	0.018098	0.0441246
ENSMUSG00000000441	Raf1	Combo_vs_Vehicle	2451.87	0.13869	0.0698547	0.0408347	0.0882202
ENSMUSG00000021033	Gstz1	Combo_vs_Vehicle	486.623	0.138477	0.100117	0.141863	0.246934
ENSMUSG00000020993	Trappc6b	Combo_vs_Vehicle	575.42	0.138471	0.101623	0.147167	0.254188
ENSMUSG00000026826	Nr4a2	Combo_vs_Vehicle	235.286	0.138466	0.241632	0.435686	0.582961
ENSMUSG00000035901	Dennd5a	Combo_vs_Vehicle	1863.08	0.13843	0.0713372	0.0453423	0.0963118
ENSMUSG00000026150	Mff	Combo_vs_Vehicle	1729.07	0.138225	0.0802176	0.0731962	0.143538
ENSMUSG00000115018	Ndor1	Combo_vs_Vehicle	83.2081	0.138041	0.309827	0.470968	0.614992
ENSMUSG00000038422	Hdhd3	Combo_vs_Vehicle	59.2634	0.137989	0.222887	0.418884	0.567677
ENSMUSG00000094441	Zfp955a	Combo_vs_Vehicle	322.147	0.13797	0.110317	0.178689	0.296104
ENSMUSG00000030510	Cers3	Combo_vs_Vehicle	181.173	0.137923	0.270976	0.457901	0.60379
ENSMUSG00000032841	Prr5l	Combo_vs_Vehicle	50.7632	0.137886	0.345758	0.471915	0.615806
ENSMUSG00000055041	Commd5	Combo_vs_Vehicle	327.803	0.137882	0.109505	0.17621	0.292729
ENSMUSG00000027907	S100a11	Combo_vs_Vehicle	16027.9	0.13786	0.0742471	0.0548635	0.112777
ENSMUSG00000027487	Cdk5rap1	Combo_vs_Vehicle	273.151	0.137828	0.103142	0.154392	0.264186
ENSMUSG00000067825	Pex26	Combo_vs_Vehicle	779.994	0.13775	0.101436	0.14863	0.256257
ENSMUSG00000028420	Tmem38b	Combo_vs_Vehicle	255.02	0.137659	0.170094	0.340237	0.486182
ENSMUSG00000024926	Kat5	Combo_vs_Vehicle	882.483	0.137628	0.083815	0.0866583	0.164477
ENSMUSG00000030030	1700003E16Rik	Combo_vs_Vehicle	14.4218	0.137506	0.287276	0.466623	0.611077
ENSMUSG00000079215	Zfp664	Combo_vs_Vehicle	3832.71	0.137432	0.0548884	0.0107622	0.0282233
ENSMUSG00000018661	Cog1	Combo_vs_Vehicle	674.009	0.137384	0.109898	0.17912	0.296581
ENSMUSG00000022744	Cldnd1	Combo_vs_Vehicle	1284.09	0.137344	0.0567817	0.0136302	0.0346138
ENSMUSG00000029136	Rbks	Combo_vs_Vehicle	26.6441	0.137336	0.306313	0.472527	0.616419
ENSMUSG00000062232	Rapgef2	Combo_vs_Vehicle	989.387	0.137315	0.135386	0.258825	0.395269
ENSMUSG00000097333	Zfp87	Combo_vs_Vehicle	305.24	0.137301	0.196426	0.387064	0.534591
ENSMUSG00000026649	Cfap126	Combo_vs_Vehicle	22.9494	0.137284	0.298074	0.470781	0.614914
ENSMUSG00000063047	Zfp780b	Combo_vs_Vehicle	270.078	0.137244	0.114402	0.194715	0.316347
ENSMUSG00000036199	Ndufa13	Combo_vs_Vehicle	1492.8	0.136937	0.0786782	0.0707675	0.139547
ENSMUSG00000115388	Eppk1	Combo_vs_Vehicle	237.708	0.136862	0.184613	0.369746	0.516663
ENSMUSG00000035673	Sbno2	Combo_vs_Vehicle	1396.18	0.136772	0.0867282	0.0988885	0.18373
ENSMUSG00000039096	Rsad1	Combo_vs_Vehicle	319.253	0.13675	0.145827	0.288711	0.429798
ENSMUSG00000015522	Arnt	Combo_vs_Vehicle	1690.22	0.136555	0.0696175	0.0433699	0.0929513
ENSMUSG00000025316	Banp	Combo_vs_Vehicle	474.614	0.136542	0.119961	0.215163	0.342484
ENSMUSG00000031273	Col4a6	Combo_vs_Vehicle	29.8981	0.13652	0.30975	0.475675	0.619702
ENSMUSG00000002320	Tm9sf1	Combo_vs_Vehicle	1442.61	0.136481	0.0664384	0.0348453	0.0774927
ENSMUSG00000039005	Tlr4	Combo_vs_Vehicle	805.922	0.136469	0.118281	0.210001	0.335886
ENSMUSG00000035919	Bbs9	Combo_vs_Vehicle	238.107	0.136225	0.153779	0.310015	0.453613
ENSMUSG00000027456	Sdcbp2	Combo_vs_Vehicle	1938.23	0.136207	0.145321	0.289343	0.430334
ENSMUSG00000033423	Eri3	Combo_vs_Vehicle	723.187	0.136189	0.0727451	0.0532078	0.109934
ENSMUSG00000010045	Tmem115	Combo_vs_Vehicle	588.414	0.136103	0.0763797	0.0648848	0.130049
ENSMUSG00000030409	Dmpk	Combo_vs_Vehicle	63.6133	0.136098	0.269974	0.463208	0.608023
ENSMUSG00000027860	Vangl1	Combo_vs_Vehicle	1015.41	0.135992	0.11022	0.184685	0.303546
ENSMUSG00000030341	Tnfrsf1a	Combo_vs_Vehicle	2234.37	0.135851	0.0706402	0.0474449	0.100119
ENSMUSG00000036450	Hif1an	Combo_vs_Vehicle	2008.58	0.135806	0.058793	0.0183207	0.044605
ENSMUSG00000102018	Iqank1	Combo_vs_Vehicle	27.8167	0.135705	0.253773	0.454311	0.600733
ENSMUSG00000071637	Cebpd	Combo_vs_Vehicle	123.531	0.135609	0.283593	0.471207	0.615139
ENSMUSG00000046991	Wdr27	Combo_vs_Vehicle	15.3057	0.135597	0.325772	0.480002	0.623651
ENSMUSG00000035878	Hykk	Combo_vs_Vehicle	66.6866	0.135497	0.255842	0.456446	0.602417
ENSMUSG00000072762	4930522L14Rik	Combo_vs_Vehicle	199.488	0.135478	0.121546	0.223834	0.353382
ENSMUSG00000075028	Prdm11	Combo_vs_Vehicle	20.9386	0.135475	0.312721	0.479371	0.62311
ENSMUSG00000018761	Mpdu1	Combo_vs_Vehicle	773.415	0.135246	0.128422	0.245852	0.379404
ENSMUSG00000023495	Pcbp4	Combo_vs_Vehicle	507.768	0.135243	0.127527	0.24317	0.376424
ENSMUSG00000044229	Nxpe4	Combo_vs_Vehicle	12.5435	0.135184	0.385767	0.469634	0.613802
ENSMUSG00000046432	Bex3	Combo_vs_Vehicle	1936.59	0.135109	0.100218	0.152207	0.261
ENSMUSG00000021136	Smoc1	Combo_vs_Vehicle	10.57	0.134921	0.462251	0.428247	0.57603
ENSMUSG00000027546	Atp9a	Combo_vs_Vehicle	345.317	0.134773	0.440496	0.443237	0.590076
ENSMUSG00000049321	Zfp2	Combo_vs_Vehicle	150.073	0.134676	0.178758	0.367195	0.514186
ENSMUSG00000046516	Cox17	Combo_vs_Vehicle	836.683	0.134588	0.115159	0.20606	0.330826
ENSMUSG00000047443	Erfe	Combo_vs_Vehicle	222.878	0.134554	0.249405	0.454875	0.600999
ENSMUSG00000008318	Relt	Combo_vs_Vehicle	45.6572	0.134533	0.320695	0.483089	0.626876
ENSMUSG00000037966	Ninj1	Combo_vs_Vehicle	903.692	0.134482	0.136903	0.273054	0.411464
ENSMUSG00000040822	1700123O20Rik	Combo_vs_Vehicle	621.373	0.134361	0.0921352	0.124857	0.22286
ENSMUSG00000049792	Bag5	Combo_vs_Vehicle	581.123	0.134283	0.0855062	0.100742	0.186696
ENSMUSG00000038984	Tspyl5	Combo_vs_Vehicle	11.99	0.13428	0.38938	0.470943	0.614992
ENSMUSG00000043061	Tmem18	Combo_vs_Vehicle	345.118	0.134268	0.128967	0.250929	0.385565
ENSMUSG00000001844	Zdhhc4	Combo_vs_Vehicle	458.247	0.134218	0.0985817	0.148969	0.256675
ENSMUSG00000052934	Fbxo31	Combo_vs_Vehicle	524.503	0.134094	0.113552	0.20232	0.326114
ENSMUSG00000039419	Cntnap2	Combo_vs_Vehicle	28.9001	0.134035	0.338881	0.484425	0.627997
ENSMUSG00000028158	Mttp	Combo_vs_Vehicle	222.959	0.134024	0.142929	0.290965	0.432224
ENSMUSG00000063531	Sema3e	Combo_vs_Vehicle	4184.36	0.133946	0.126303	0.244003	0.377353
ENSMUSG00000044807	Zfp354c	Combo_vs_Vehicle	79.4184	0.133774	0.33707	0.485372	0.628884
ENSMUSG00000070527	Mkrn3	Combo_vs_Vehicle	17.9897	0.133692	0.321784	0.48578	0.629232
ENSMUSG00000016510	Mtif3	Combo_vs_Vehicle	522.094	0.133576	0.107334	0.182526	0.30044
ENSMUSG00000027800	Tm4sf1	Combo_vs_Vehicle	19574.6	0.133459	0.12431	0.239558	0.372221
ENSMUSG00000034330	Plcg2	Combo_vs_Vehicle	236.778	0.133371	0.174775	0.364527	0.511575
ENSMUSG00000010175	Prox1	Combo_vs_Vehicle	39.9466	0.133336	0.358509	0.483536	0.627289
ENSMUSG00000009035	Tmem184b	Combo_vs_Vehicle	2861.4	0.133309	0.0663209	0.0389719	0.0849918
ENSMUSG00000025355	Mmp19	Combo_vs_Vehicle	33.6384	0.133302	0.287893	0.480221	0.623879
ENSMUSG00000039100	Marchf6	Combo_vs_Vehicle	3388.38	0.133241	0.0703284	0.0509089	0.106035
ENSMUSG00000072763	5430403G16Rik	Combo_vs_Vehicle	74.1498	0.1331	0.231474	0.444245	0.591038
ENSMUSG00000026339	Ccdc93	Combo_vs_Vehicle	1073.62	0.133067	0.0901708	0.121209	0.217469
ENSMUSG00000021708	Rasgrf2	Combo_vs_Vehicle	132.356	0.133017	0.356242	0.485009	0.628638
ENSMUSG00000014158	Trpv4	Combo_vs_Vehicle	116.28	0.132798	0.27001	0.473924	0.617854
ENSMUSG00000022321	Cdh10	Combo_vs_Vehicle	285.575	0.132716	0.160118	0.337071	0.483369
ENSMUSG00000043683	Fem1a	Combo_vs_Vehicle	1072.09	0.132584	0.0863237	0.108176	0.197998
ENSMUSG00000025016	Tm9sf3	Combo_vs_Vehicle	13343.9	0.132557	0.0380399	0.00043873	0.0016516
ENSMUSG00000032202	Rab27a	Combo_vs_Vehicle	263.925	0.132406	0.157155	0.331587	0.477247
ENSMUSG00000006418	Rnf114	Combo_vs_Vehicle	1224.71	0.132373	0.076111	0.0716621	0.140948
ENSMUSG00000044641	Pard6b	Combo_vs_Vehicle	1268.41	0.132211	0.0709915	0.0548438	0.112753
ENSMUSG00000039065	Atpsckmt	Combo_vs_Vehicle	254.861	0.1322	0.10955	0.19492	0.316574
ENSMUSG00000028398	Dmac1	Combo_vs_Vehicle	305.643	0.132029	0.111752	0.203184	0.327348
ENSMUSG00000024535	Snx24	Combo_vs_Vehicle	589.439	0.131855	0.111059	0.201376	0.32488
ENSMUSG00000048251	Bcl11b	Combo_vs_Vehicle	37.5616	0.131814	0.326715	0.491816	0.63562
ENSMUSG00000023026	Dip2b	Combo_vs_Vehicle	904.201	0.131766	0.128665	0.258985	0.395431
ENSMUSG00000030551	Nr2f2	Combo_vs_Vehicle	752.099	0.13172	0.140835	0.293803	0.435371
ENSMUSG00000023906	Cldn6	Combo_vs_Vehicle	2563.93	0.131663	0.142657	0.29885	0.441545
ENSMUSG00000034460	Six4	Combo_vs_Vehicle	73.1845	0.131652	0.222449	0.439932	0.587289
ENSMUSG00000053093	Myh7	Combo_vs_Vehicle	23.2445	0.131635	0.489626	0.415689	0.564469
ENSMUSG00000000088	Cox5a	Combo_vs_Vehicle	2611.47	0.131448	0.0888288	0.120721	0.216808
ENSMUSG00000032328	Tmem30a	Combo_vs_Vehicle	2988	0.131413	0.0636697	0.0343934	0.0766049
ENSMUSG00000048537	Phldb1	Combo_vs_Vehicle	1358.93	0.131405	0.0994105	0.160792	0.272316
ENSMUSG00000069920	B3gnt9	Combo_vs_Vehicle	28.3969	0.131328	0.260248	0.47309	0.616988
ENSMUSG00000028347	Tmeff1	Combo_vs_Vehicle	125.934	0.131052	0.268346	0.478753	0.62263
ENSMUSG00000050222	Il17d	Combo_vs_Vehicle	12.4248	0.130936	0.376451	0.485876	0.629257
ENSMUSG00000034930	Rtkn	Combo_vs_Vehicle	619.162	0.130936	0.0988346	0.16014	0.271382
ENSMUSG00000044952	Kctd21	Combo_vs_Vehicle	172.785	0.130927	0.149262	0.318388	0.462604
ENSMUSG00000037217	Syn1	Combo_vs_Vehicle	89.208	0.130905	0.243392	0.462324	0.607527
ENSMUSG00000048000	Gigyf2	Combo_vs_Vehicle	2323.27	0.130821	0.0754945	0.0728731	0.14302
ENSMUSG00000060279	Ap2a1	Combo_vs_Vehicle	2220.11	0.1306	0.0905607	0.129771	0.23002
ENSMUSG00000097221	1810049J17Rik	Combo_vs_Vehicle	56.2911	0.13045	0.218336	0.439536	0.587032
ENSMUSG00000037730	Mynn	Combo_vs_Vehicle	784.229	0.130361	0.0895538	0.126615	0.22536
ENSMUSG00000019173	Rab5c	Combo_vs_Vehicle	3577.62	0.130307	0.041493	0.00150553	0.0049878
ENSMUSG00000001247	Lsr	Combo_vs_Vehicle	3053.03	0.13027	0.0498264	0.0079472	0.0216743
ENSMUSG00000002732	Fkbp7	Combo_vs_Vehicle	210.466	0.13017	0.151695	0.32711	0.472746
ENSMUSG00000047638	Nr1h4	Combo_vs_Vehicle	156.957	0.130158	0.245747	0.466737	0.611115
ENSMUSG00000029009	Mthfr	Combo_vs_Vehicle	556.143	0.130087	0.145126	0.311111	0.454941
ENSMUSG00000025217	Btrc	Combo_vs_Vehicle	605.99	0.130069	0.077538	0.0819403	0.157413
ENSMUSG00000028786	Tmem54	Combo_vs_Vehicle	100.213	0.130003	0.306076	0.49565	0.639011
ENSMUSG00000041702	Btbd7	Combo_vs_Vehicle	2571.89	0.129603	0.0603864	0.0282143	0.064615
ENSMUSG00000028344	Invs	Combo_vs_Vehicle	324.766	0.129596	0.100498	0.170739	0.285436
ENSMUSG00000024683	Mrpl16	Combo_vs_Vehicle	821.751	0.129558	0.0802047	0.0930968	0.174553
ENSMUSG00000026484	Rnf2	Combo_vs_Vehicle	1274.62	0.129546	0.080265	0.093355	0.174937
ENSMUSG00000028184	Adgrl2	Combo_vs_Vehicle	1198.16	0.129448	0.157699	0.343747	0.490041
ENSMUSG00000004934	Pias4	Combo_vs_Vehicle	584.579	0.129394	0.125499	0.257949	0.394333
ENSMUSG00000073139	Tmem185a	Combo_vs_Vehicle	532.181	0.129384	0.088675	0.126083	0.224645
ENSMUSG00000035173	Ccdc186	Combo_vs_Vehicle	1210.64	0.129373	0.117193	0.231119	0.362406
ENSMUSG00000015488	Cacfd1	Combo_vs_Vehicle	786.298	0.129339	0.0865847	0.118117	0.212894
ENSMUSG00000025907	Rb1cc1	Combo_vs_Vehicle	1964.26	0.129102	0.123397	0.2524	0.387412
ENSMUSG00000027104	Atf2	Combo_vs_Vehicle	2460.15	0.129056	0.0775969	0.0845716	0.161232
ENSMUSG00000070473	Cldn3	Combo_vs_Vehicle	1095.59	0.128985	0.22814	0.455074	0.601207
ENSMUSG00000026275	Ppp1r7	Combo_vs_Vehicle	1687.8	0.128982	0.11082	0.210555	0.336698
ENSMUSG00000036975	Tmem177	Combo_vs_Vehicle	209.854	0.128843	0.125002	0.25843	0.394791
ENSMUSG00000023827	Agpat4	Combo_vs_Vehicle	749.284	0.128802	0.0770871	0.0832882	0.159245
ENSMUSG00000034903	Cobll1	Combo_vs_Vehicle	3114.71	0.128706	0.10666	0.196587	0.318711
ENSMUSG00000041939	Mvk	Combo_vs_Vehicle	850.57	0.128642	0.100338	0.173315	0.28886
ENSMUSG00000049760	Micos13	Combo_vs_Vehicle	885.927	0.128394	0.0726944	0.0682172	0.135548
ENSMUSG00000034235	Usp54	Combo_vs_Vehicle	369.408	0.128233	0.132546	0.283568	0.423879
ENSMUSG00000021911	Parg	Combo_vs_Vehicle	1148.34	0.12823	0.0758475	0.0800458	0.154509
ENSMUSG00000038535	Zfp280d	Combo_vs_Vehicle	490.004	0.12821	0.0957224	0.157076	0.267739
ENSMUSG00000037151	Lrrc20	Combo_vs_Vehicle	528.889	0.12819	0.0881099	0.127407	0.226437
ENSMUSG00000020283	Pex13	Combo_vs_Vehicle	870.9	0.128178	0.0851895	0.115994	0.209772
ENSMUSG00000021565	Slc6a19	Combo_vs_Vehicle	42.1167	0.128159	0.307719	0.501866	0.64525
ENSMUSG00000074221	Zfp568	Combo_vs_Vehicle	893.446	0.128137	0.103169	0.185677	0.304624
ENSMUSG00000014606	Slc25a11	Combo_vs_Vehicle	1854.58	0.127881	0.045124	0.00411325	0.0121954
ENSMUSG00000063172	Hspb11	Combo_vs_Vehicle	183.558	0.12783	0.167548	0.37079	0.517674
ENSMUSG00000001248	Gramd1a	Combo_vs_Vehicle	383.633	0.127804	0.113718	0.224943	0.354518
ENSMUSG00000003585	Sec14l2	Combo_vs_Vehicle	65.6679	0.127517	0.263518	0.487786	0.631169
ENSMUSG00000007458	M6pr	Combo_vs_Vehicle	4854.57	0.127394	0.0543567	0.017027	0.0419284
ENSMUSG00000038301	Snx10	Combo_vs_Vehicle	1998.53	0.12738	0.0837924	0.112779	0.204976
ENSMUSG00000030613	Ccdc90b	Combo_vs_Vehicle	368.423	0.12735	0.149333	0.331992	0.477736
ENSMUSG00000025911	Adhfe1	Combo_vs_Vehicle	26.5759	0.127338	0.309619	0.504811	0.647947
ENSMUSG00000059923	Grb2	Combo_vs_Vehicle	2418.42	0.127218	0.119177	0.245656	0.379142
ENSMUSG00000023050	Map3k12	Combo_vs_Vehicle	635.767	0.127109	0.101446	0.182732	0.300676
ENSMUSG00000074093	Svip	Combo_vs_Vehicle	472.017	0.127055	0.133697	0.291375	0.432612
ENSMUSG00000031851	Ntpcr	Combo_vs_Vehicle	200.865	0.126894	0.11954	0.248068	0.381933
ENSMUSG00000027575	Arfgap1	Combo_vs_Vehicle	1177.24	0.126893	0.0686163	0.0570729	0.116593
ENSMUSG00000028833	Ncdn	Combo_vs_Vehicle	752.544	0.126872	0.0978082	0.169579	0.284032
ENSMUSG00000045767	B230219D22Rik	Combo_vs_Vehicle	4309.49	0.126864	0.0508041	0.0111931	0.0291795
ENSMUSG00000003581	Rnf215	Combo_vs_Vehicle	217.492	0.126799	0.170359	0.380232	0.52726
ENSMUSG00000071203	Naip5	Combo_vs_Vehicle	29.0897	0.12665	0.377668	0.498792	0.642378
ENSMUSG00000026553	Copa	Combo_vs_Vehicle	8037.8	0.12662	0.0885682	0.133972	0.236027
ENSMUSG00000025813	Homer2	Combo_vs_Vehicle	174.375	0.126598	0.27329	0.496053	0.639474
ENSMUSG00000031979	Cog2	Combo_vs_Vehicle	836.384	0.126588	0.0837778	0.114979	0.208385
ENSMUSG00000042195	Slc35f2	Combo_vs_Vehicle	47.2843	0.126413	0.33317	0.508815	0.651647
ENSMUSG00000060450	Rnf14	Combo_vs_Vehicle	1670.34	0.12641	0.105599	0.200787	0.324248
ENSMUSG00000014554	Dguok	Combo_vs_Vehicle	379.817	0.126408	0.131001	0.285935	0.426539
ENSMUSG00000038122	Tbc1d32	Combo_vs_Vehicle	352.275	0.126338	0.11718	0.242235	0.375498
ENSMUSG00000054452	Tle5	Combo_vs_Vehicle	7221.47	0.126282	0.0885623	0.134993	0.23748
ENSMUSG00000037997	Parp11	Combo_vs_Vehicle	394.781	0.126194	0.125244	0.269138	0.406706
ENSMUSG00000024186	Rgs11	Combo_vs_Vehicle	43.9879	0.126039	0.299027	0.507045	0.649964
ENSMUSG00000030180	Kdm5a	Combo_vs_Vehicle	3357.94	0.12598	0.11773	0.245437	0.379006
ENSMUSG00000024976	Shoc2	Combo_vs_Vehicle	2908.82	0.12578	0.063587	0.04265	0.0916108
ENSMUSG00000040097	Flywch1	Combo_vs_Vehicle	1052.88	0.125774	0.0921991	0.151147	0.259643
ENSMUSG00000025404	R3hdm2	Combo_vs_Vehicle	1704.58	0.125705	0.121771	0.259881	0.396257
ENSMUSG00000026273	Mterf4	Combo_vs_Vehicle	318.388	0.125623	0.114492	0.235679	0.368084
ENSMUSG00000005107	Slc2a9	Combo_vs_Vehicle	50.4849	0.125605	0.274382	0.49989	0.643336
ENSMUSG00000021803	Cdhr1	Combo_vs_Vehicle	31.1622	0.125583	0.479478	0.441971	0.589038
ENSMUSG00000071632	2510002D24Rik	Combo_vs_Vehicle	248.468	0.125582	0.141417	0.318489	0.462658
ENSMUSG00000030530	Furin	Combo_vs_Vehicle	3632.54	0.125577	0.124229	0.268277	0.405696
ENSMUSG00000062300	Nectin2	Combo_vs_Vehicle	1438.22	0.125502	0.104059	0.198276	0.320871
ENSMUSG00000024131	Slc3a1	Combo_vs_Vehicle	10.0406	0.12547	0.360955	0.507537	0.650412
ENSMUSG00000034158	Lrrc58	Combo_vs_Vehicle	3006.41	0.125374	0.0992005	0.180116	0.297654
ENSMUSG00000024431	Nr3c1	Combo_vs_Vehicle	1517.64	0.125295	0.0829997	0.115607	0.209227
ENSMUSG00000024069	Slc30a6	Combo_vs_Vehicle	499.338	0.125218	0.121795	0.261813	0.398492
ENSMUSG00000003411	Rab3b	Combo_vs_Vehicle	212.476	0.125183	0.222708	0.462848	0.607965
ENSMUSG00000047117	Ankdd1b	Combo_vs_Vehicle	21.5266	0.125125	0.437002	0.474308	0.618299
ENSMUSG00000028780	Sema3c	Combo_vs_Vehicle	9997.86	0.125101	0.16285	0.371424	0.51809
ENSMUSG00000014353	Tmem87b	Combo_vs_Vehicle	1035.78	0.125083	0.103266	0.196775	0.31898
ENSMUSG00000025809	Itgb1	Combo_vs_Vehicle	18412.2	0.125063	0.0863798	0.129971	0.230225
ENSMUSG00000038168	P3h2	Combo_vs_Vehicle	267.313	0.124895	0.196924	0.432	0.579309
ENSMUSG00000020732	Rab37	Combo_vs_Vehicle	14.7394	0.124665	0.356682	0.511113	0.653727
ENSMUSG00000032479	Map4	Combo_vs_Vehicle	4080.22	0.124594	0.0829034	0.117271	0.211684
ENSMUSG00000034401	Spata6	Combo_vs_Vehicle	433.316	0.124371	0.132033	0.296847	0.438942
ENSMUSG00000066877	Nck2	Combo_vs_Vehicle	1385.9	0.12436	0.0694061	0.0650797	0.130365
ENSMUSG00000062127	Cttnbp2nl	Combo_vs_Vehicle	1666.71	0.124353	0.116241	0.246519	0.380123
ENSMUSG00000070420	Zscan25	Combo_vs_Vehicle	238.605	0.124343	0.146167	0.335662	0.481872
ENSMUSG00000028565	Nfia	Combo_vs_Vehicle	467.268	0.124293	0.170427	0.389855	0.537525
ENSMUSG00000032051	Fdx1	Combo_vs_Vehicle	324.956	0.124267	0.116296	0.247037	0.380668
ENSMUSG00000067377	Tspan6	Combo_vs_Vehicle	13.3776	0.124009	0.361033	0.51218	0.654802
ENSMUSG00000031266	Gla	Combo_vs_Vehicle	484.63	0.12386	0.112725	0.236106	0.368448
ENSMUSG00000059981	Taok2	Combo_vs_Vehicle	1425.76	0.123687	0.111297	0.231661	0.363057
ENSMUSG00000067771	Gm14685	Combo_vs_Vehicle	42.161	0.123324	0.418385	0.490846	0.634619
ENSMUSG00000031840	Rab3a	Combo_vs_Vehicle	115.782	0.123154	0.18454	0.41943	0.568221
ENSMUSG00000058626	Capn11	Combo_vs_Vehicle	12.9306	0.123142	0.479365	0.449399	0.596094
ENSMUSG00000039043	Arpin	Combo_vs_Vehicle	985.567	0.123107	0.063976	0.0485527	0.102027
ENSMUSG00000021263	Degs2	Combo_vs_Vehicle	18.8218	0.122946	0.331408	0.520099	0.662015
ENSMUSG00000030796	Tead2	Combo_vs_Vehicle	1423.07	0.122884	0.0952976	0.173369	0.288902
ENSMUSG00000047180	Neurl3	Combo_vs_Vehicle	1083.38	0.122875	0.104068	0.207891	0.333171
ENSMUSG00000016664	Pacsin2	Combo_vs_Vehicle	6206.4	0.122862	0.0663511	0.0572198	0.116811
ENSMUSG00000033326	Kdm4a	Combo_vs_Vehicle	1825	0.12273	0.0511283	0.0147356	0.0370418
ENSMUSG00000036411	9530077C05Rik	Combo_vs_Vehicle	29.9345	0.122679	0.310032	0.520085	0.662015
ENSMUSG00000078584	AU022252	Combo_vs_Vehicle	460.231	0.122547	0.165384	0.386531	0.534006
ENSMUSG00000060090	Rp2	Combo_vs_Vehicle	1441.18	0.122448	0.0716373	0.0778939	0.151199
ENSMUSG00000032952	Ap4b1	Combo_vs_Vehicle	624.89	0.122431	0.0767376	0.0983182	0.182904
ENSMUSG00000028576	Ift74	Combo_vs_Vehicle	580.841	0.122372	0.0982996	0.187224	0.306464
ENSMUSG00000025656	Arhgef9	Combo_vs_Vehicle	54.6254	0.122355	0.260406	0.503484	0.646682
ENSMUSG00000020420	Zfp607a	Combo_vs_Vehicle	109.819	0.12221	0.154881	0.365069	0.511877
ENSMUSG00000026890	Lhx6	Combo_vs_Vehicle	32.0555	0.122099	0.319272	0.522828	0.664208
ENSMUSG00000073802	Cdkn2b	Combo_vs_Vehicle	1994.23	0.122092	0.112679	0.242717	0.37594
ENSMUSG00000025870	Arl10	Combo_vs_Vehicle	123.398	0.122055	0.186118	0.426151	0.574327
ENSMUSG00000078899	Gm4631	Combo_vs_Vehicle	1438.14	0.122019	0.0902754	0.155815	0.266027
ENSMUSG00000040520	Manea	Combo_vs_Vehicle	674.528	0.121803	0.111293	0.23885	0.371559
ENSMUSG00000071014	Ndufb6	Combo_vs_Vehicle	658.217	0.121782	0.102348	0.205327	0.329936
ENSMUSG00000024477	Pggt1b	Combo_vs_Vehicle	508.172	0.121775	0.0963846	0.181693	0.29936
ENSMUSG00000027363	Usp8	Combo_vs_Vehicle	2806.6	0.12173	0.0524848	0.0183547	0.0446679
ENSMUSG00000036840	Siah1a	Combo_vs_Vehicle	305.836	0.121724	0.113499	0.247065	0.38067
ENSMUSG00000061414	Cracr2a	Combo_vs_Vehicle	65.1741	0.121695	0.293436	0.520007	0.662014
ENSMUSG00000019820	Utrn	Combo_vs_Vehicle	2303.59	0.121601	0.150739	0.357728	0.504626
ENSMUSG00000001134	Uxt	Combo_vs_Vehicle	180.929	0.121575	0.19627	0.443379	0.590157
ENSMUSG00000013150	Gfod2	Combo_vs_Vehicle	464.784	0.121495	0.171411	0.402504	0.550785
ENSMUSG00000010911	Apip	Combo_vs_Vehicle	486.63	0.121495	0.096899	0.184782	0.303639
ENSMUSG00000025027	Xpnpep1	Combo_vs_Vehicle	3323.75	0.12148	0.121983	0.276975	0.416137
ENSMUSG00000020538	Srebf1	Combo_vs_Vehicle	4238.35	0.121371	0.0504503	0.014559	0.036684
ENSMUSG00000059395	Nkapl	Combo_vs_Vehicle	18.3192	0.121348	0.316572	0.525136	0.666416
ENSMUSG00000034586	Hid1	Combo_vs_Vehicle	1155.32	0.121285	0.175581	0.411069	0.559607
ENSMUSG00000024594	Prrc1	Combo_vs_Vehicle	835.338	0.121263	0.102007	0.205935	0.330693
ENSMUSG00000005982	Naa60	Combo_vs_Vehicle	827.435	0.121219	0.0910149	0.161631	0.273417
ENSMUSG00000053134	Supt7l	Combo_vs_Vehicle	446.208	0.121157	0.0817568	0.122911	0.22
ENSMUSG00000021916	Glt8d1	Combo_vs_Vehicle	339.275	0.121135	0.10472	0.216921	0.344622
ENSMUSG00000027131	Emc4	Combo_vs_Vehicle	1065.08	0.121118	0.0880415	0.149545	0.25756
ENSMUSG00000020522	Mfap3	Combo_vs_Vehicle	1418.56	0.121022	0.0723458	0.0842647	0.160794
ENSMUSG00000024767	Otub1	Combo_vs_Vehicle	2832.45	0.120948	0.0551067	0.0253825	0.059089
ENSMUSG00000022323	Rida	Combo_vs_Vehicle	819.187	0.120596	0.0709774	0.0798611	0.154194
ENSMUSG00000028416	Bag1	Combo_vs_Vehicle	2930.72	0.120402	0.0754834	0.098788	0.183598
ENSMUSG00000068040	Tm9sf4	Combo_vs_Vehicle	2150.2	0.120366	0.0536482	0.0224263	0.0530916
ENSMUSG00000059975	Zfp74	Combo_vs_Vehicle	272.654	0.120263	0.165185	0.395047	0.542984
ENSMUSG00000042328	Hps4	Combo_vs_Vehicle	345.865	0.120263	0.183218	0.428246	0.57603
ENSMUSG00000043090	Zfp866	Combo_vs_Vehicle	577.735	0.120092	0.112266	0.249052	0.383204
ENSMUSG00000004994	Ccdc130	Combo_vs_Vehicle	207.485	0.120064	0.219858	0.478241	0.622141
ENSMUSG00000024382	Ercc3	Combo_vs_Vehicle	1528.86	0.119986	0.0525654	0.0202803	0.0487741
ENSMUSG00000068966	Zbtb34	Combo_vs_Vehicle	273.084	0.119851	0.157287	0.379846	0.526874
ENSMUSG00000031988	Vps26b	Combo_vs_Vehicle	1486	0.119737	0.0655481	0.0608309	0.123231
ENSMUSG00000029580	Actb	Combo_vs_Vehicle	66076	0.119703	0.0597081	0.0405121	0.0876405
ENSMUSG00000020952	Scfd1	Combo_vs_Vehicle	1430.11	0.119649	0.106191	0.228264	0.358672
ENSMUSG00000031803	B3gnt3	Combo_vs_Vehicle	4618.55	0.119618	0.0783662	0.113233	0.205674
ENSMUSG00000070493	Chchd2	Combo_vs_Vehicle	6253.48	0.119584	0.0814463	0.126525	0.225283
ENSMUSG00000030276	Ttll3	Combo_vs_Vehicle	47.5247	0.119279	0.267445	0.517999	0.660093
ENSMUSG00000046185	Zfp84	Combo_vs_Vehicle	330.464	0.11925	0.0979269	0.197237	0.319551
ENSMUSG00000063236	1110038F14Rik	Combo_vs_Vehicle	406.453	0.119073	0.118607	0.275348	0.414062
ENSMUSG00000062184	Hs6st2	Combo_vs_Vehicle	684.724	0.119053	0.136403	0.330631	0.476433
ENSMUSG00000051703	Tmem198	Combo_vs_Vehicle	13.5956	0.119003	0.316719	0.53292	0.673466
ENSMUSG00000031887	Tradd	Combo_vs_Vehicle	495.564	0.118954	0.0921004	0.174212	0.289975
ENSMUSG00000059820	Nkapd1	Combo_vs_Vehicle	588.42	0.11895	0.125684	0.299058	0.441761
ENSMUSG00000002076	Hsf2bp	Combo_vs_Vehicle	40.2095	0.11892	0.313536	0.532942	0.673466
ENSMUSG00000107928	Gm45140	Combo_vs_Vehicle	331.77	0.118907	0.270867	0.520982	0.662732
ENSMUSG00000032410	Xrn1	Combo_vs_Vehicle	938.766	0.118851	0.111779	0.252222	0.38734
ENSMUSG00000035623	Rsf1	Combo_vs_Vehicle	1493.86	0.118851	0.0994239	0.204808	0.329211
ENSMUSG00000030120	Mlf2	Combo_vs_Vehicle	6784.92	0.11869	0.0700627	0.0809973	0.155994
ENSMUSG00000052137	Rbm12b2	Combo_vs_Vehicle	395.171	0.118677	0.108828	0.242043	0.37528
ENSMUSG00000027951	Adar	Combo_vs_Vehicle	1272.63	0.118664	0.126025	0.301298	0.444438
ENSMUSG00000092124	B930094E09Rik	Combo_vs_Vehicle	11.5888	0.118651	0.32379	0.534359	0.674787
ENSMUSG00000026452	Syt2	Combo_vs_Vehicle	10.4823	0.118633	0.539454	0.396904	0.545021
ENSMUSG00000018800	Abca5	Combo_vs_Vehicle	1083.64	0.118615	0.170787	0.412569	0.561228
ENSMUSG00000060427	Zfp868	Combo_vs_Vehicle	404.476	0.118605	0.104408	0.22549	0.355007
ENSMUSG00000040663	Clcf1	Combo_vs_Vehicle	1154.55	0.118528	0.0637244	0.0566281	0.115815
ENSMUSG00000026034	Clk1	Combo_vs_Vehicle	1082.12	0.118505	0.0612792	0.0479034	0.10094
ENSMUSG00000022528	Hes1	Combo_vs_Vehicle	1267.09	0.118434	0.104041	0.224728	0.35423
ENSMUSG00000034190	Chmp7	Combo_vs_Vehicle	1069.25	0.118309	0.0656514	0.064376	0.129188
ENSMUSG00000034664	Itga2b	Combo_vs_Vehicle	27.6799	0.118243	0.316019	0.535409	0.675643
ENSMUSG00000021972	Hmbox1	Combo_vs_Vehicle	675.561	0.118235	0.082858	0.13702	0.240318
ENSMUSG00000015733	Capza2	Combo_vs_Vehicle	6737.2	0.11817	0.0561457	0.0319352	0.0718567
ENSMUSG00000061981	Flot2	Combo_vs_Vehicle	2682.25	0.118109	0.0464775	0.010033	0.0265123
ENSMUSG00000043207	Zmpste24	Combo_vs_Vehicle	2399.13	0.118093	0.0749021	0.102939	0.190065
ENSMUSG00000032468	Armc8	Combo_vs_Vehicle	723.26	0.118092	0.121571	0.289268	0.430319
ENSMUSG00000008601	Rab25	Combo_vs_Vehicle	460.951	0.118043	0.260865	0.518694	0.660689
ENSMUSG00000038876	Rnf146	Combo_vs_Vehicle	835.87	0.117968	0.0763224	0.109428	0.199811
ENSMUSG00000027164	Traf6	Combo_vs_Vehicle	817.804	0.117806	0.0712144	0.088091	0.166869
ENSMUSG00000075703	Selenoi	Combo_vs_Vehicle	2363.74	0.117642	0.114086	0.265412	0.40241
ENSMUSG00000022463	Srebf2	Combo_vs_Vehicle	10604.4	0.117639	0.049754	0.0163895	0.040634
ENSMUSG00000030691	Fchsd2	Combo_vs_Vehicle	810.997	0.117586	0.114007	0.265358	0.402371
ENSMUSG00000021028	Mbip	Combo_vs_Vehicle	593.203	0.11754	0.108794	0.246467	0.380123
ENSMUSG00000054555	Adam12	Combo_vs_Vehicle	499.44	0.117494	0.194209	0.455865	0.602033
ENSMUSG00000072774	Zfp951	Combo_vs_Vehicle	146.084	0.117275	0.194673	0.457368	0.60337
ENSMUSG00000015002	Efr3a	Combo_vs_Vehicle	3628.52	0.117167	0.0659673	0.0682485	0.135573
ENSMUSG00000021706	Zfyve16	Combo_vs_Vehicle	814.764	0.117084	0.105817	0.236978	0.369437
ENSMUSG00000022763	Aifm3	Combo_vs_Vehicle	37.4193	0.117	0.241298	0.509088	0.651882
ENSMUSG00000042670	Immp1l	Combo_vs_Vehicle	493.805	0.116919	0.0933097	0.18686	0.305945
ENSMUSG00000038402	Foxf2	Combo_vs_Vehicle	1196.59	0.116756	0.112998	0.265129	0.402089
ENSMUSG00000040302	Rbm48	Combo_vs_Vehicle	184.542	0.116693	0.174093	0.426321	0.574365
ENSMUSG00000042229	Rabif	Combo_vs_Vehicle	929.618	0.116521	0.0613453	0.0520085	0.107839
ENSMUSG00000056941	Commd7	Combo_vs_Vehicle	492.043	0.116509	0.107881	0.247197	0.380833
ENSMUSG00000046623	Gjb4	Combo_vs_Vehicle	509.02	0.116474	0.152565	0.382702	0.529876
ENSMUSG00000039983	Ccdc32	Combo_vs_Vehicle	350.838	0.116327	0.140984	0.354389	0.501203
ENSMUSG00000034163	Zfc3h1	Combo_vs_Vehicle	935.8	0.116189	0.154309	0.387901	0.53539
ENSMUSG00000036792	Mbd5	Combo_vs_Vehicle	703.935	0.116126	0.10536	0.239071	0.371822
ENSMUSG00000017188	Coa3	Combo_vs_Vehicle	1430.31	0.11607	0.0552347	0.0323139	0.0725963
ENSMUSG00000029524	Sirt4	Combo_vs_Vehicle	93.9187	0.116005	0.230349	0.503411	0.646682
ENSMUSG00000053297	AI854703	Combo_vs_Vehicle	62.6444	0.115899	0.549763	0.389727	0.537415
ENSMUSG00000095648	Gm2004	Combo_vs_Vehicle	30.9386	0.115808	0.281208	0.536072	0.676221
ENSMUSG00000026171	Rnf25	Combo_vs_Vehicle	415.836	0.115658	0.147476	0.373832	0.52062
ENSMUSG00000039678	Tbc1d13	Combo_vs_Vehicle	1272.83	0.115635	0.0706288	0.0915793	0.172086
ENSMUSG00000045294	Insig1	Combo_vs_Vehicle	4601.13	0.115629	0.106832	0.246786	0.380442
ENSMUSG00000039713	Plekhg5	Combo_vs_Vehicle	123.917	0.115586	0.17375	0.430098	0.577878
ENSMUSG00000027523	Gnas	Combo_vs_Vehicle	20675.4	0.115562	0.0443893	0.00842351	0.0227809
ENSMUSG00000050608	Micos10	Combo_vs_Vehicle	1535.82	0.115495	0.10208	0.228678	0.359157
ENSMUSG00000021944	Gata4	Combo_vs_Vehicle	82.8695	0.115444	0.311364	0.544415	0.683564
ENSMUSG00000013584	Aldh1a2	Combo_vs_Vehicle	42.5513	0.115348	0.401776	0.525112	0.666416
ENSMUSG00000028127	Abcd3	Combo_vs_Vehicle	3315.73	0.115157	0.0615506	0.0555971	0.114059
ENSMUSG00000052906	Ubxn8	Combo_vs_Vehicle	665.769	0.115085	0.0947858	0.200184	0.323459
ENSMUSG00000017286	Glod4	Combo_vs_Vehicle	925.344	0.115003	0.109511	0.259535	0.396014
ENSMUSG00000015647	Lama5	Combo_vs_Vehicle	9768.08	0.114729	0.115018	0.280779	0.420445
ENSMUSG00000031450	Grk1	Combo_vs_Vehicle	26.4474	0.114672	0.51602	0.438662	0.586072
ENSMUSG00000050822	Slc29a4	Combo_vs_Vehicle	17.6728	0.11466	0.312886	0.54722	0.68602
ENSMUSG00000023460	Rab12	Combo_vs_Vehicle	1803.79	0.114566	0.0596041	0.0495573	0.103689
ENSMUSG00000039936	Pik3cd	Combo_vs_Vehicle	40.6649	0.114511	0.303159	0.546455	0.685297
ENSMUSG00000028850	Gpatch3	Combo_vs_Vehicle	161.064	0.114429	0.140371	0.360676	0.507847
ENSMUSG00000036898	Zfp157	Combo_vs_Vehicle	330.013	0.114414	0.171995	0.431577	0.579062
ENSMUSG00000062031	Pgghg	Combo_vs_Vehicle	322.541	0.114402	0.142174	0.365567	0.512352
ENSMUSG00000046058	Eid2	Combo_vs_Vehicle	114.04	0.114284	0.149382	0.384196	0.531489
ENSMUSG00000005774	Rfx5	Combo_vs_Vehicle	358.695	0.114267	0.141378	0.364037	0.511157
ENSMUSG00000035206	Sppl2b	Combo_vs_Vehicle	350.31	0.114257	0.147243	0.379083	0.526055
ENSMUSG00000030172	Erc1	Combo_vs_Vehicle	2261.69	0.114247	0.0737594	0.109508	0.199933
ENSMUSG00000048826	Dact2	Combo_vs_Vehicle	32.4084	0.114135	0.370924	0.541591	0.680971
ENSMUSG00000020794	Ube2g1	Combo_vs_Vehicle	2267.85	0.114077	0.0689568	0.0886907	0.167786
ENSMUSG00000004044	Cavin1	Combo_vs_Vehicle	19439.1	0.113949	0.0574361	0.0429888	0.0922567
ENSMUSG00000029552	Tes	Combo_vs_Vehicle	4360.34	0.113918	0.125195	0.318461	0.462658
ENSMUSG00000044876	Zfp444	Combo_vs_Vehicle	360.9	0.113846	0.129686	0.332704	0.478475
ENSMUSG00000021013	Ttc8	Combo_vs_Vehicle	387.109	0.113824	0.140084	0.362456	0.50957
ENSMUSG00000039781	Cep131	Combo_vs_Vehicle	353.652	0.113784	0.226962	0.508442	0.651308
ENSMUSG00000062257	Opcml	Combo_vs_Vehicle	15.6885	0.113777	0.408423	0.527015	0.668126
ENSMUSG00000044528	Tram1l1	Combo_vs_Vehicle	12.5561	0.113734	0.378419	0.540361	0.679944
ENSMUSG00000033697	Arhgap39	Combo_vs_Vehicle	381.669	0.1137	0.120938	0.305516	0.449019
ENSMUSG00000044024	Rell2	Combo_vs_Vehicle	58.6527	0.113196	0.223225	0.507028	0.649964
ENSMUSG00000021338	Carmil1	Combo_vs_Vehicle	888.473	0.113148	0.120175	0.305324	0.448828
ENSMUSG00000029082	Bst1	Combo_vs_Vehicle	35.3852	0.113064	0.42558	0.519939	0.661985
ENSMUSG00000038174	Fam126b	Combo_vs_Vehicle	576.157	0.113063	0.114492	0.285964	0.42654
ENSMUSG00000028568	Btf3l4	Combo_vs_Vehicle	1503.1	0.113028	0.0710364	0.100975	0.187033
ENSMUSG00000035093	Secisbp2l	Combo_vs_Vehicle	1912.37	0.112894	0.104674	0.249729	0.384083
ENSMUSG00000000374	Trappc10	Combo_vs_Vehicle	1454.98	0.112835	0.073619	0.113326	0.20579
ENSMUSG00000067916	Zfp991	Combo_vs_Vehicle	125.433	0.112782	0.372922	0.545462	0.684465
ENSMUSG00000053226	Dand5	Combo_vs_Vehicle	85.9939	0.11272	0.182238	0.45617	0.602238
ENSMUSG00000045665	Mfsd5	Combo_vs_Vehicle	1046.71	0.112672	0.0890438	0.18459	0.303425
ENSMUSG00000057176	Ccdc189	Combo_vs_Vehicle	40.3264	0.11244	0.304166	0.553717	0.691905
ENSMUSG00000056579	Tug1	Combo_vs_Vehicle	3237.45	0.112437	0.0905403	0.192181	0.312824
ENSMUSG00000062270	Morf4l1	Combo_vs_Vehicle	6934.3	0.112323	0.0589432	0.0516607	0.107225
ENSMUSG00000048100	Taf13	Combo_vs_Vehicle	649.89	0.112293	0.0922996	0.200522	0.323898
ENSMUSG00000047473	Zfp30	Combo_vs_Vehicle	132.088	0.112216	0.159055	0.414805	0.563585
ENSMUSG00000090353	Gm17555	Combo_vs_Vehicle	22.1717	0.112212	0.295252	0.552751	0.69145
ENSMUSG00000022546	Gpt	Combo_vs_Vehicle	181.557	0.112097	0.13804	0.364262	0.511311
ENSMUSG00000003378	Grik5	Combo_vs_Vehicle	239.005	0.112062	0.196057	0.479494	0.623157
ENSMUSG00000028232	Tmem68	Combo_vs_Vehicle	569.325	0.112053	0.105865	0.257968	0.394333
ENSMUSG00000029076	Sdf4	Combo_vs_Vehicle	2977.8	0.112027	0.0388501	0.00361398	0.0108479
ENSMUSG00000069237	Fam8a1	Combo_vs_Vehicle	1918.49	0.112025	0.0703103	0.100723	0.186685
ENSMUSG00000061306	Slc38a10	Combo_vs_Vehicle	2770.66	0.111992	0.0685783	0.0929768	0.174396
ENSMUSG00000030342	Cd9	Combo_vs_Vehicle	10989.6	0.111979	0.0643664	0.0744794	0.145606
ENSMUSG00000003184	Irf3	Combo_vs_Vehicle	562.255	0.111972	0.0948666	0.212998	0.339955
ENSMUSG00000068479	Mfap1a	Combo_vs_Vehicle	1356.45	0.111836	0.0950436	0.214321	0.341555
ENSMUSG00000099689	Zfp383	Combo_vs_Vehicle	128.345	0.111781	0.152649	0.402391	0.550734
ENSMUSG00000054920	Klhl5	Combo_vs_Vehicle	844.372	0.111702	0.107907	0.267384	0.404556
ENSMUSG00000040410	Fbxl4	Combo_vs_Vehicle	303.531	0.111534	0.11496	0.294218	0.435765
ENSMUSG00000031534	Smim19	Combo_vs_Vehicle	229.494	0.11153	0.139299	0.370119	0.517037
ENSMUSG00000034157	Cipc	Combo_vs_Vehicle	627.583	0.111506	0.0904708	0.195583	0.317473
ENSMUSG00000017307	Acot8	Combo_vs_Vehicle	196.72	0.111426	0.15689	0.413419	0.562121
ENSMUSG00000071302	2610044O15Rik8	Combo_vs_Vehicle	733.802	0.111284	0.104244	0.25485	0.390731
ENSMUSG00000005413	Hmox1	Combo_vs_Vehicle	802.169	0.111013	0.246842	0.534843	0.675105
ENSMUSG00000025041	Nt5c2	Combo_vs_Vehicle	2350.19	0.111012	0.0675389	0.0911466	0.171472
ENSMUSG00000022351	Sqle	Combo_vs_Vehicle	5785.16	0.11098	0.101467	0.244926	0.378392
ENSMUSG00000036835	Psenen	Combo_vs_Vehicle	995.806	0.110917	0.0740705	0.121723	0.218258
ENSMUSG00000024480	Ap3s1	Combo_vs_Vehicle	1546.58	0.110887	0.0604836	0.0609041	0.123345
ENSMUSG00000023017	Asic1	Combo_vs_Vehicle	23.2644	0.110789	0.300268	0.558744	0.695539
ENSMUSG00000030823	9130019O22Rik	Combo_vs_Vehicle	105.54	0.110615	0.18987	0.476396	0.620463
ENSMUSG00000024404	Riok3	Combo_vs_Vehicle	1507.9	0.110554	0.103481	0.254925	0.390792
ENSMUSG00000031059	Ndufb11	Combo_vs_Vehicle	1160.22	0.110513	0.0825638	0.16324	0.275595
ENSMUSG00000037712	Fermt2	Combo_vs_Vehicle	487.2	0.110301	0.260718	0.546053	0.685029
ENSMUSG00000027222	Pex16	Combo_vs_Vehicle	160.93	0.11025	0.136282	0.367373	0.514287
ENSMUSG00000016427	Ndufa1	Combo_vs_Vehicle	497.476	0.110245	0.0990433	0.238014	0.370575
ENSMUSG00000049285	Mblac1	Combo_vs_Vehicle	52.6403	0.110233	0.209279	0.503335	0.646681
ENSMUSG00000024026	Glo1	Combo_vs_Vehicle	2359.04	0.110189	0.0510527	0.0283397	0.0648373
ENSMUSG00000040506	Ambra1	Combo_vs_Vehicle	1159.3	0.110071	0.0699259	0.10501	0.193078
ENSMUSG00000045078	Rnf216	Combo_vs_Vehicle	1458.91	0.110003	0.0623485	0.0709042	0.13976
ENSMUSG00000009995	Taz	Combo_vs_Vehicle	420.062	0.109886	0.128377	0.345851	0.492458
ENSMUSG00000008036	Ap2s1	Combo_vs_Vehicle	1371	0.109827	0.0756311	0.132886	0.234368
ENSMUSG00000040356	Skiv2l	Combo_vs_Vehicle	2109.06	0.109639	0.0866254	0.185601	0.304569
ENSMUSG00000098950	Gm28036	Combo_vs_Vehicle	612.712	0.109418	0.225751	0.523629	0.665109
ENSMUSG00000021189	Atxn3	Combo_vs_Vehicle	988.418	0.109256	0.0817762	0.164351	0.277149
ENSMUSG00000039813	Tbc1d2	Combo_vs_Vehicle	634.935	0.109234	0.0795403	0.153768	0.263304
ENSMUSG00000021577	Sdha	Combo_vs_Vehicle	6022.77	0.109166	0.0643058	0.081796	0.157261
ENSMUSG00000019779	Frk	Combo_vs_Vehicle	1239.65	0.109003	0.137557	0.376355	0.523281
ENSMUSG00000031789	Cngb1	Combo_vs_Vehicle	51.3752	0.108991	0.463966	0.507389	0.650337
ENSMUSG00000018166	Erbb3	Combo_vs_Vehicle	1191.77	0.108974	0.075697	0.136244	0.239275
ENSMUSG00000028556	Dock7	Combo_vs_Vehicle	2381.34	0.108889	0.112282	0.296133	0.438065
ENSMUSG00000025420	Katnal2	Combo_vs_Vehicle	47.9042	0.108853	0.260333	0.551062	0.689776
ENSMUSG00000032012	Nectin1	Combo_vs_Vehicle	96.0038	0.108846	0.346054	0.565602	0.70108
ENSMUSG00000022885	St6gal1	Combo_vs_Vehicle	3445.16	0.108789	0.0658154	0.089783	0.169477
ENSMUSG00000033972	Zfp944	Combo_vs_Vehicle	289.943	0.108771	0.121264	0.328095	0.473581
ENSMUSG00000032422	Snx14	Combo_vs_Vehicle	1072.76	0.108731	0.0751991	0.134714	0.237061
ENSMUSG00000022708	Zbtb20	Combo_vs_Vehicle	1008.91	0.10873	0.237816	0.536559	0.676448
ENSMUSG00000034936	Arl4d	Combo_vs_Vehicle	50.47	0.108707	0.282982	0.56153	0.698057
ENSMUSG00000045438	Cox19	Combo_vs_Vehicle	449.202	0.108683	0.161319	0.434386	0.58181
ENSMUSG00000027598	Itch	Combo_vs_Vehicle	2107.91	0.108591	0.077249	0.145145	0.251338
ENSMUSG00000025142	Aspscr1	Combo_vs_Vehicle	736.816	0.108556	0.0848267	0.181558	0.29936
ENSMUSG00000057691	Zfp746	Combo_vs_Vehicle	635.147	0.108421	0.121175	0.329361	0.474937
ENSMUSG00000028883	Sema3a	Combo_vs_Vehicle	776.284	0.10832	0.208579	0.509939	0.652569
ENSMUSG00000032547	Ryk	Combo_vs_Vehicle	2182.95	0.108291	0.0569214	0.0523854	0.108435
ENSMUSG00000067847	Romo1	Combo_vs_Vehicle	693.645	0.108261	0.124395	0.340585	0.486419
ENSMUSG00000029154	Cwh43	Combo_vs_Vehicle	246.69	0.107747	0.284712	0.565489	0.70105
ENSMUSG00000038102	Trappc11	Combo_vs_Vehicle	1613.21	0.107638	0.0694118	0.110438	0.201353
ENSMUSG00000062963	Ufc1	Combo_vs_Vehicle	1658.59	0.107586	0.0737285	0.131666	0.232556
ENSMUSG00000022489	Pde1b	Combo_vs_Vehicle	11.2945	0.107482	0.436019	0.532361	0.672965
ENSMUSG00000050846	Zfp623	Combo_vs_Vehicle	415.674	0.107421	0.100979	0.258395	0.394779
ENSMUSG00000032860	P2ry2	Combo_vs_Vehicle	211.724	0.107413	0.191904	0.492151	0.635766
ENSMUSG00000078453	Abracl	Combo_vs_Vehicle	1020.61	0.107373	0.0796018	0.161211	0.272929
ENSMUSG00000021711	Trappc13	Combo_vs_Vehicle	1654.55	0.107349	0.0901829	0.211481	0.337918
ENSMUSG00000020357	Flt4	Combo_vs_Vehicle	781.764	0.107336	0.173468	0.463246	0.608023
ENSMUSG00000025353	Ormdl2	Combo_vs_Vehicle	1031.33	0.10732	0.071901	0.123653	0.221145
ENSMUSG00000039367	Sec24c	Combo_vs_Vehicle	3257.96	0.10731	0.0519069	0.0356254	0.0789376
ENSMUSG00000006740	Kif5b	Combo_vs_Vehicle	6464.72	0.107304	0.100493	0.256891	0.393059
ENSMUSG00000026632	Tatdn3	Combo_vs_Vehicle	107.372	0.107257	0.201121	0.505095	0.648083
ENSMUSG00000038342	Mlxip	Combo_vs_Vehicle	914.658	0.107065	0.106375	0.281817	0.421609
ENSMUSG00000046718	Bst2	Combo_vs_Vehicle	214.146	0.107063	0.160558	0.439714	0.587215
ENSMUSG00000017418	Arl5b	Combo_vs_Vehicle	1092.77	0.107017	0.105388	0.278129	0.417381
ENSMUSG00000026162	Nhej1	Combo_vs_Vehicle	54.6574	0.106913	0.230129	0.537031	0.676926
ENSMUSG00000029798	Herc6	Combo_vs_Vehicle	94.4158	0.106787	0.256862	0.556625	0.693919
ENSMUSG00000041477	Dcp1b	Combo_vs_Vehicle	70.4528	0.10678	0.222504	0.530585	0.671479
ENSMUSG00000026688	Mgst3	Combo_vs_Vehicle	2004.23	0.106766	0.0653905	0.0938918	0.175727
ENSMUSG00000028608	Czib	Combo_vs_Vehicle	257.935	0.10665	0.118127	0.327023	0.472739
ENSMUSG00000041921	Metap1d	Combo_vs_Vehicle	452.263	0.106598	0.126477	0.35465	0.501437
ENSMUSG00000049288	Lix1l	Combo_vs_Vehicle	1200.3	0.106589	0.10488	0.278039	0.417331
ENSMUSG00000037965	Zc3h7a	Combo_vs_Vehicle	1356.11	0.106543	0.14642	0.41015	0.558722
ENSMUSG00000063065	Mapk3	Combo_vs_Vehicle	3867.9	0.106512	0.0669192	0.102043	0.188698
ENSMUSG00000068290	Ddrgk1	Combo_vs_Vehicle	1050.61	0.106382	0.0795079	0.164657	0.277568
ENSMUSG00000041225	Arhgap12	Combo_vs_Vehicle	1511.73	0.106254	0.0912566	0.221112	0.349711
ENSMUSG00000022414	Tab1	Combo_vs_Vehicle	740.156	0.106167	0.10359	0.274747	0.4135
ENSMUSG00000032705	Exd2	Combo_vs_Vehicle	443.783	0.106148	0.108382	0.293785	0.435371
ENSMUSG00000039697	Ncoa7	Combo_vs_Vehicle	572.939	0.106128	0.115812	0.321321	0.466166
ENSMUSG00000021893	Capn7	Combo_vs_Vehicle	1261.82	0.106122	0.0727846	0.132307	0.233489
ENSMUSG00000029038	Ssu72	Combo_vs_Vehicle	1055.74	0.106098	0.0846576	0.190852	0.311114
ENSMUSG00000040123	Zmym5	Combo_vs_Vehicle	599.439	0.106095	0.0899167	0.215648	0.342917
ENSMUSG00000028108	Ecm1	Combo_vs_Vehicle	849.674	0.106058	0.169487	0.461419	0.606557
ENSMUSG00000090110	Cmc4	Combo_vs_Vehicle	44.9233	0.106029	0.276199	0.568631	0.703754
ENSMUSG00000026623	Lpgat1	Combo_vs_Vehicle	3548.58	0.106028	0.086864	0.201659	0.3253
ENSMUSG00000063808	Gpatch1	Combo_vs_Vehicle	371.414	0.106007	0.0840845	0.188475	0.307999
ENSMUSG00000079330	Lemd1	Combo_vs_Vehicle	30.3417	0.105994	0.451638	0.526887	0.66808
ENSMUSG00000115027	Vmn1r81	Combo_vs_Vehicle	28.2291	0.105923	0.24324	0.551071	0.689776
ENSMUSG00000040396	Abhd13	Combo_vs_Vehicle	1204.86	0.105805	0.0669501	0.104494	0.192447
ENSMUSG00000052310	Slc39a1	Combo_vs_Vehicle	3430.85	0.105791	0.085788	0.197553	0.319991
ENSMUSG00000024969	Mark2	Combo_vs_Vehicle	3145.66	0.105588	0.0707508	0.124081	0.221637
ENSMUSG00000032300	1700017B05Rik	Combo_vs_Vehicle	1340.21	0.105555	0.133478	0.380282	0.527279
ENSMUSG00000063730	Hsd3b2	Combo_vs_Vehicle	26.8075	0.105466	0.25236	0.558803	0.695539
ENSMUSG00000020271	Fbxw11	Combo_vs_Vehicle	2933.48	0.105459	0.0788902	0.165294	0.278511
ENSMUSG00000030386	Zfp606	Combo_vs_Vehicle	253.372	0.105329	0.142719	0.406281	0.554491
ENSMUSG00000048429	Timm29	Combo_vs_Vehicle	894.629	0.105289	0.0860395	0.200896	0.324358
ENSMUSG00000071711	Mpst	Combo_vs_Vehicle	510.849	0.105285	0.130787	0.37369	0.520472
ENSMUSG00000035399	Oser1	Combo_vs_Vehicle	881.182	0.105283	0.0740491	0.141759	0.246892
ENSMUSG00000023938	Aars2	Combo_vs_Vehicle	418.278	0.105212	0.119595	0.33861	0.484674
ENSMUSG00000022948	Setd4	Combo_vs_Vehicle	78.3494	0.105061	0.22701	0.541336	0.680971
ENSMUSG00000051978	Erich1	Combo_vs_Vehicle	290.129	0.105038	0.0964612	0.249799	0.38415
ENSMUSG00000002778	Kdelr1	Combo_vs_Vehicle	2296.35	0.104917	0.0590968	0.0698322	0.137984
ENSMUSG00000021877	Arf4	Combo_vs_Vehicle	5941.31	0.104892	0.0756087	0.151114	0.259643
ENSMUSG00000033938	Ndufb7	Combo_vs_Vehicle	1050.26	0.104841	0.0964963	0.25084	0.385505
ENSMUSG00000026525	Opn3	Combo_vs_Vehicle	19.5657	0.104659	0.278597	0.574456	0.708971
ENSMUSG00000017740	Slc12a5	Combo_vs_Vehicle	18.6928	0.104532	0.434111	0.543764	0.682925
ENSMUSG00000025384	Faap100	Combo_vs_Vehicle	290.351	0.104483	0.149484	0.426584	0.574485
ENSMUSG00000059851	Kmt5c	Combo_vs_Vehicle	298.566	0.104468	0.143232	0.411436	0.560002
ENSMUSG00000046679	C87436	Combo_vs_Vehicle	334.549	0.104428	0.112224	0.316187	0.460418
ENSMUSG00000031545	Gpat4	Combo_vs_Vehicle	3995.74	0.104257	0.0554027	0.0552555	0.113455
ENSMUSG00000059743	Fdps	Combo_vs_Vehicle	9510.89	0.10405	0.0973833	0.258317	0.394742
ENSMUSG00000038119	Cdon	Combo_vs_Vehicle	408.492	0.10396	0.204282	0.522084	0.663592
ENSMUSG00000001786	Fbxo7	Combo_vs_Vehicle	271.919	0.10387	0.103517	0.284988	0.425607
ENSMUSG00000093752	Gm20716	Combo_vs_Vehicle	1762.96	0.103824	0.110152	0.311258	0.454973
ENSMUSG00000027963	Extl2	Combo_vs_Vehicle	738.778	0.103821	0.0914835	0.23293	0.364534
ENSMUSG00000039089	L3mbtl3	Combo_vs_Vehicle	423.616	0.10373	0.101763	0.278417	0.417683
ENSMUSG00000075595	Zfp652	Combo_vs_Vehicle	1548.36	0.103714	0.087476	0.214618	0.341915
ENSMUSG00000066798	Zbtb6	Combo_vs_Vehicle	733.419	0.103541	0.0812193	0.184816	0.303639
ENSMUSG00000039828	Wdr70	Combo_vs_Vehicle	881.123	0.103309	0.0892951	0.225043	0.354598
ENSMUSG00000078902	Gm14443	Combo_vs_Vehicle	22.3364	0.103242	0.321295	0.587105	0.720481
ENSMUSG00000019710	Mrpl24	Combo_vs_Vehicle	1358.88	0.10321	0.0834719	0.197407	0.31979
ENSMUSG00000041552	Ptchd1	Combo_vs_Vehicle	27.1056	0.103057	0.388246	0.573	0.707775
ENSMUSG00000026976	Pax8	Combo_vs_Vehicle	10.5523	0.102943	0.423876	0.555534	0.693451
ENSMUSG00000021957	Tkt	Combo_vs_Vehicle	11560.1	0.102905	0.0725367	0.143176	0.248684
ENSMUSG00000028648	Ndufs5	Combo_vs_Vehicle	814.395	0.102899	0.0874991	0.218358	0.346242
ENSMUSG00000068959	Zfp619	Combo_vs_Vehicle	43.3133	0.102808	0.244811	0.563832	0.699722
ENSMUSG00000024410	Rmc1	Combo_vs_Vehicle	505.712	0.10278	0.175128	0.485291	0.628884
ENSMUSG00000030706	Mrpl48	Combo_vs_Vehicle	460.977	0.102682	0.107402	0.306057	0.449406
ENSMUSG00000020133	2310011J03Rik	Combo_vs_Vehicle	661.06	0.102672	0.0912227	0.236945	0.369426
ENSMUSG00000053291	Rab4b	Combo_vs_Vehicle	511.694	0.10266	0.084445	0.204604	0.328956
ENSMUSG00000061104	Sap18b	Combo_vs_Vehicle	2430.16	0.102636	0.0776744	0.170723	0.285436
ENSMUSG00000022999	Lmbr1l	Combo_vs_Vehicle	289.763	0.102622	0.169871	0.476766	0.620834
ENSMUSG00000028945	Rheb	Combo_vs_Vehicle	2272.28	0.102561	0.0647423	0.104277	0.192143
ENSMUSG00000026854	Usp20	Combo_vs_Vehicle	758.132	0.102431	0.215039	0.540068	0.679633
ENSMUSG00000031333	Abcb7	Combo_vs_Vehicle	1517.25	0.102422	0.0765088	0.165627	0.278815
ENSMUSG00000044712	Slc38a6	Combo_vs_Vehicle	508.567	0.102326	0.117426	0.344641	0.491074
ENSMUSG00000020022	Ndufa12	Combo_vs_Vehicle	919.717	0.102074	0.109264	0.316128	0.460378
ENSMUSG00000095026	Gm3336	Combo_vs_Vehicle	14.5513	0.101922	0.3427	0.590179	0.722983
ENSMUSG00000067231	Cyp2c65	Combo_vs_Vehicle	592.284	0.101907	0.255763	0.574	0.708648
ENSMUSG00000103749	Pcdhgb5	Combo_vs_Vehicle	26.8814	0.101871	0.405916	0.569042	0.704142
ENSMUSG00000028980	H6pd	Combo_vs_Vehicle	2688.67	0.101821	0.0675184	0.121185	0.217468
ENSMUSG00000069631	Strada	Combo_vs_Vehicle	355.905	0.101818	0.114563	0.336958	0.483302
ENSMUSG00000020964	Sel1l	Combo_vs_Vehicle	2625.67	0.101781	0.101521	0.286557	0.427248
ENSMUSG00000006676	Usp19	Combo_vs_Vehicle	2333.58	0.101777	0.076782	0.169726	0.284217
ENSMUSG00000027942	4933434E20Rik	Combo_vs_Vehicle	1494.31	0.101769	0.0879228	0.225498	0.355007
ENSMUSG00000044496	2510039O18Rik	Combo_vs_Vehicle	1084.77	0.101721	0.0545419	0.0576125	0.117497
ENSMUSG00000021432	Slc35b3	Combo_vs_Vehicle	352.453	0.101653	0.124193	0.370287	0.517121
ENSMUSG00000035370	Gm49322	Combo_vs_Vehicle	45.845	0.101572	0.320402	0.592998	0.725434
ENSMUSG00000042292	Mrtfa	Combo_vs_Vehicle	1298.97	0.101478	0.0823207	0.199287	0.322154
ENSMUSG00000033416	Gucd1	Combo_vs_Vehicle	456.088	0.101439	0.112443	0.331069	0.476844
ENSMUSG00000068547	Clca4a	Combo_vs_Vehicle	15.9325	0.101407	0.351181	0.590488	0.723131
ENSMUSG00000040327	Cul9	Combo_vs_Vehicle	163.501	0.101364	0.318122	0.593694	0.725993
ENSMUSG00000022102	Dok2	Combo_vs_Vehicle	106.997	0.101325	0.381448	0.581795	0.715779
ENSMUSG00000071477	Zfp777	Combo_vs_Vehicle	550.522	0.101251	0.130322	0.39094	0.538517
ENSMUSG00000027628	Aar2	Combo_vs_Vehicle	894.909	0.101226	0.0995638	0.280919	0.420611
ENSMUSG00000049106	Dcaf5	Combo_vs_Vehicle	1313.13	0.101222	0.108928	0.318906	0.463079
ENSMUSG00000095930	Nim1k	Combo_vs_Vehicle	15.0375	0.101181	0.41296	0.567837	0.703148
ENSMUSG00000016933	Plcg1	Combo_vs_Vehicle	2338.13	0.101168	0.116098	0.345509	0.492022
ENSMUSG00000031134	Rbmx	Combo_vs_Vehicle	693.216	0.101138	0.128228	0.385227	0.532509
ENSMUSG00000039745	Htatip2	Combo_vs_Vehicle	346.876	0.101102	0.13318	0.399901	0.548144
ENSMUSG00000049421	Zfp260	Combo_vs_Vehicle	1596.69	0.101068	0.113342	0.336128	0.482445
ENSMUSG00000074519	Zfp971	Combo_vs_Vehicle	145.995	0.100959	0.175707	0.494024	0.63748
ENSMUSG00000041278	Ttc1	Combo_vs_Vehicle	925.751	0.100885	0.0875014	0.227528	0.357777
ENSMUSG00000071037	Camkmt	Combo_vs_Vehicle	42.84	0.100811	0.220046	0.551401	0.69007
ENSMUSG00000019039	Dalrd3	Combo_vs_Vehicle	381.463	0.100803	0.131637	0.396877	0.545021
ENSMUSG00000032806	Slc10a3	Combo_vs_Vehicle	260.11	0.100445	0.12211	0.369315	0.516184
ENSMUSG00000043430	Psapl1	Combo_vs_Vehicle	63.6416	0.100377	0.326915	0.597141	0.729225
ENSMUSG00000047459	Dynlrb1	Combo_vs_Vehicle	1597.84	0.100317	0.073997	0.161271	0.273
ENSMUSG00000048481	Mypop	Combo_vs_Vehicle	221.198	0.100308	0.13307	0.403303	0.551515
ENSMUSG00000066366	Serpina1a	Combo_vs_Vehicle	636.218	0.100293	0.461696	0.53939	0.67908
ENSMUSG00000068950	Olfr338	Combo_vs_Vehicle	62.7372	0.100232	0.194971	0.525593	0.666712
ENSMUSG00000036046	5031439G07Rik	Combo_vs_Vehicle	2521.41	0.100229	0.0683665	0.131642	0.232541
ENSMUSG00000042207	Kdm5b	Combo_vs_Vehicle	2071.02	0.100194	0.139942	0.422495	0.570883
ENSMUSG00000038025	Phf2	Combo_vs_Vehicle	1382.05	0.0999891	0.075445	0.170317	0.284926
ENSMUSG00000050188	Lsm10	Combo_vs_Vehicle	209.068	0.0999649	0.140138	0.424065	0.572461
ENSMUSG00000024392	Bag6	Combo_vs_Vehicle	5975.42	0.0999624	0.0579173	0.0782315	0.151672
ENSMUSG00000009569	Mrtfb	Combo_vs_Vehicle	1054.05	0.0999357	0.117911	0.357719	0.504626
ENSMUSG00000035278	Plekhj1	Combo_vs_Vehicle	608.166	0.0998103	0.122149	0.372482	0.519238
ENSMUSG00000024939	Fam89b	Combo_vs_Vehicle	1080.55	0.0998052	0.0790904	0.190219	0.310274
ENSMUSG00000026656	Fcgr2b	Combo_vs_Vehicle	11.3371	0.0996056	0.365158	0.593368	0.725654
ENSMUSG00000034429	Zfp707	Combo_vs_Vehicle	173.887	0.0995992	0.141803	0.430024	0.577878
ENSMUSG00000022768	Ccdc116	Combo_vs_Vehicle	18.8751	0.0993677	0.383778	0.58782	0.721177
ENSMUSG00000020747	Tmem94	Combo_vs_Vehicle	1525.32	0.0993495	0.105657	0.31516	0.459337
ENSMUSG00000064115	Cadm2	Combo_vs_Vehicle	20.8655	0.0992851	0.378318	0.590182	0.722983
ENSMUSG00000009640	Dmap1	Combo_vs_Vehicle	389.08	0.0992778	0.130381	0.40043	0.548619
ENSMUSG00000032322	Pstpip1	Combo_vs_Vehicle	56.4287	0.0992672	0.303178	0.599947	0.731362
ENSMUSG00000026851	BC005624	Combo_vs_Vehicle	995.483	0.0992218	0.0827623	0.211719	0.338187
ENSMUSG00000025969	Nrp2	Combo_vs_Vehicle	1068.64	0.0992019	0.163256	0.479345	0.62311
ENSMUSG00000034152	Exoc3	Combo_vs_Vehicle	1210.09	0.0989818	0.125692	0.387717	0.535238
ENSMUSG00000026577	Blzf1	Combo_vs_Vehicle	367.282	0.0989129	0.102232	0.303343	0.446644
ENSMUSG00000082229	Nap1l2	Combo_vs_Vehicle	10.1499	0.0988572	0.437067	0.561965	0.698458
ENSMUSG00000039990	Edrf1	Combo_vs_Vehicle	446.247	0.0987351	0.148877	0.451107	0.597742
ENSMUSG00000028886	Eya3	Combo_vs_Vehicle	1288.16	0.0987107	0.0755337	0.176326	0.29289
ENSMUSG00000007777	0610009B22Rik	Combo_vs_Vehicle	405.326	0.0985892	0.102486	0.305986	0.449346
ENSMUSG00000022516	Nudt16l1	Combo_vs_Vehicle	561.544	0.098543	0.123017	0.381392	0.528464
ENSMUSG00000115020	Vmn1r218	Combo_vs_Vehicle	16.6703	0.0984118	0.302556	0.602944	0.733985
ENSMUSG00000046618	Olfml2a	Combo_vs_Vehicle	18.8966	0.0980577	0.435703	0.565719	0.701165
ENSMUSG00000024695	Zfp91	Combo_vs_Vehicle	5123.66	0.0980204	0.0773298	0.188971	0.308642
ENSMUSG00000020521	Rnft1	Combo_vs_Vehicle	763.614	0.0979486	0.114972	0.357132	0.504078
ENSMUSG00000073639	Rab18	Combo_vs_Vehicle	3311.46	0.0979399	0.0749132	0.176392	0.292966
ENSMUSG00000022584	Ly6c2	Combo_vs_Vehicle	15.8197	0.0978809	0.491209	0.522161	0.663592
ENSMUSG00000050556	Kcnb1	Combo_vs_Vehicle	24.1277	0.0977457	0.505995	0.506959	0.649964
ENSMUSG00000023018	Smarcd1	Combo_vs_Vehicle	893.466	0.0977322	0.137555	0.427763	0.575592
ENSMUSG00000020610	Amz2	Combo_vs_Vehicle	720.641	0.0975613	0.0751469	0.179335	0.296801
ENSMUSG00000029587	Zfp12	Combo_vs_Vehicle	425.559	0.097543	0.129932	0.407417	0.555781
ENSMUSG00000010392	Gosr1	Combo_vs_Vehicle	1510.6	0.097355	0.075797	0.183768	0.302211
ENSMUSG00000041958	Pigs	Combo_vs_Vehicle	1697.93	0.097342	0.0681544	0.141968	0.247088
ENSMUSG00000039081	Zfp503	Combo_vs_Vehicle	76.3591	0.0972558	0.241888	0.582968	0.716979
ENSMUSG00000035509	Fbxl21	Combo_vs_Vehicle	38.9407	0.097197	0.287321	0.604275	0.734975
ENSMUSG00000021007	Spata7	Combo_vs_Vehicle	121.494	0.0971954	0.166988	0.495238	0.638706
ENSMUSG00000035595	Fam174c	Combo_vs_Vehicle	101.244	0.0971418	0.181997	0.520363	0.662293
ENSMUSG00000056214	Pard6g	Combo_vs_Vehicle	73.0793	0.0971384	0.227924	0.572869	0.707775
ENSMUSG00000055560	Zfp459	Combo_vs_Vehicle	39.5888	0.097117	0.280946	0.602723	0.733822
ENSMUSG00000019996	Map7	Combo_vs_Vehicle	255.163	0.0970564	0.317273	0.609077	0.738403
ENSMUSG00000033788	Dysf	Combo_vs_Vehicle	16.1924	0.0970406	0.430354	0.572731	0.707744
ENSMUSG00000021684	Pde8b	Combo_vs_Vehicle	13.9469	0.0970331	0.408793	0.584839	0.718428
ENSMUSG00000030630	Fah	Combo_vs_Vehicle	660.568	0.0970102	0.121844	0.385079	0.532416
ENSMUSG00000054770	Kctd18	Combo_vs_Vehicle	226.842	0.096886	0.125576	0.397503	0.545535
ENSMUSG00000084883	Ccdc85c	Combo_vs_Vehicle	598.411	0.0968668	0.114578	0.361077	0.508362
ENSMUSG00000022757	Tfg	Combo_vs_Vehicle	2242.47	0.096835	0.0916225	0.266595	0.403783
ENSMUSG00000030768	Disp1	Combo_vs_Vehicle	673.956	0.0967415	0.0908189	0.263257	0.399937
ENSMUSG00000021277	Traf3	Combo_vs_Vehicle	1340.09	0.0966634	0.116982	0.370517	0.517343
ENSMUSG00000022820	Ndufb4	Combo_vs_Vehicle	465.818	0.096659	0.11175	0.351853	0.498419
ENSMUSG00000040760	Appl1	Combo_vs_Vehicle	1007.06	0.0966308	0.120741	0.383341	0.530609
ENSMUSG00000045466	Zfp956	Combo_vs_Vehicle	112.733	0.0965002	0.206623	0.554924	0.692927
ENSMUSG00000020246	Hcfc2	Combo_vs_Vehicle	452.492	0.0964749	0.190224	0.534965	0.6752
ENSMUSG00000026556	Vangl2	Combo_vs_Vehicle	398.817	0.096442	0.160004	0.485359	0.628884
ENSMUSG00000025323	Sp4	Combo_vs_Vehicle	265.493	0.0962969	0.147804	0.459913	0.605234
ENSMUSG00000051098	Mblac2	Combo_vs_Vehicle	174.415	0.096268	0.141973	0.446055	0.593013
ENSMUSG00000030805	Stx4a	Combo_vs_Vehicle	913.245	0.0962282	0.0894685	0.259333	0.395795
ENSMUSG00000031023	Akip1	Combo_vs_Vehicle	207.74	0.0961051	0.121501	0.388422	0.535906
ENSMUSG00000028436	Dcaf12	Combo_vs_Vehicle	1263.04	0.0960491	0.0650266	0.129792	0.230029
ENSMUSG00000011096	Akt1s1	Combo_vs_Vehicle	1490.07	0.0959474	0.136819	0.434311	0.581802
ENSMUSG00000073433	Arhgdig	Combo_vs_Vehicle	131.368	0.0959362	0.200257	0.549963	0.688858
ENSMUSG00000038324	Trpc4ap	Combo_vs_Vehicle	3884.84	0.0959197	0.0481978	0.0435846	0.0933424
ENSMUSG00000028999	Rint1	Combo_vs_Vehicle	612.481	0.0959021	0.103264	0.322587	0.467676
ENSMUSG00000036943	Rab8b	Combo_vs_Vehicle	499.199	0.0956769	0.103298	0.323869	0.4693
ENSMUSG00000003527	Ess2	Combo_vs_Vehicle	694.494	0.0955933	0.069794	0.158508	0.269234
ENSMUSG00000016487	Ppfibp1	Combo_vs_Vehicle	5661.7	0.0953723	0.056803	0.0869383	0.164965
ENSMUSG00000034243	Golgb1	Combo_vs_Vehicle	2417.21	0.095121	0.139062	0.444146	0.591015
ENSMUSG00000059854	Hydin	Combo_vs_Vehicle	18.2319	0.0950252	0.374749	0.606712	0.736519
ENSMUSG00000032116	Stt3a	Combo_vs_Vehicle	5334.08	0.0949014	0.121434	0.394185	0.54221
ENSMUSG00000045777	Ifitm10	Combo_vs_Vehicle	21.2951	0.0948722	0.321678	0.617014	0.744608
ENSMUSG00000019505	Ubb	Combo_vs_Vehicle	20579.9	0.0948524	0.0611086	0.11245	0.2045
ENSMUSG00000037025	Foxa2	Combo_vs_Vehicle	837.635	0.0947287	0.159207	0.491582	0.635458
ENSMUSG00000048280	Zfp738	Combo_vs_Vehicle	435.249	0.0945987	0.18507	0.535808	0.676029
ENSMUSG00000022591	Gm9747	Combo_vs_Vehicle	12.8041	0.0944822	0.324832	0.618367	0.745437
ENSMUSG00000029781	Fkbp9	Combo_vs_Vehicle	3681.01	0.0943099	0.0414058	0.021377	0.0510399
ENSMUSG00000042423	Fbrs	Combo_vs_Vehicle	909.507	0.0943005	0.121814	0.398418	0.546584
ENSMUSG00000024750	Zfand5	Combo_vs_Vehicle	2908.9	0.0942064	0.100934	0.321524	0.466321
ENSMUSG00000111375	Btbd8	Combo_vs_Vehicle	135.01	0.0941106	0.232927	0.588766	0.72191
ENSMUSG00000079509	Zfx	Combo_vs_Vehicle	1635.23	0.0939897	0.096496	0.303347	0.446644
ENSMUSG00000054934	Kcnmb4	Combo_vs_Vehicle	14.8021	0.0938594	0.332771	0.620161	0.746979
ENSMUSG00000028049	Scamp3	Combo_vs_Vehicle	1823.46	0.0938207	0.0593975	0.10669	0.195648
ENSMUSG00000028710	Atpaf1	Combo_vs_Vehicle	414.132	0.0938137	0.153194	0.483464	0.627289
ENSMUSG00000023075	Akirin1	Combo_vs_Vehicle	1140.13	0.0937546	0.0895089	0.271992	0.410135
ENSMUSG00000094800	Gm9780	Combo_vs_Vehicle	12.5544	0.0937049	0.505885	0.5219	0.663551
ENSMUSG00000046675	Tmem251	Combo_vs_Vehicle	287.643	0.0936073	0.130016	0.426872	0.574741
ENSMUSG00000046519	Golph3l	Combo_vs_Vehicle	1546.74	0.0934526	0.0564835	0.0917145	0.172273
ENSMUSG00000026437	Cdk18	Combo_vs_Vehicle	1407.18	0.0934322	0.111446	0.36707	0.51411
ENSMUSG00000020946	Gosr2	Combo_vs_Vehicle	1664.84	0.0933557	0.0540665	0.0788871	0.152678
ENSMUSG00000074063	Osgin1	Combo_vs_Vehicle	1324.05	0.0932078	0.173563	0.524315	0.665748
ENSMUSG00000041329	Atp1b2	Combo_vs_Vehicle	39.1174	0.093207	0.483869	0.546453	0.685297
ENSMUSG00000089736	Tgfbr3l	Combo_vs_Vehicle	16.3462	0.0932055	0.330548	0.62271	0.748851
ENSMUSG00000058258	Idi1	Combo_vs_Vehicle	6509.79	0.0931542	0.118509	0.393342	0.541264
ENSMUSG00000026159	Agfg1	Combo_vs_Vehicle	3045.61	0.0930583	0.0591902	0.108384	0.198328
ENSMUSG00000028246	Faxc	Combo_vs_Vehicle	279.542	0.0930408	0.11004	0.363855	0.511021
ENSMUSG00000057789	Bak1	Combo_vs_Vehicle	1809.63	0.0930228	0.0816987	0.236112	0.368448
ENSMUSG00000049323	Smcr8	Combo_vs_Vehicle	1994.24	0.09301	0.060934	0.118597	0.213548
ENSMUSG00000000290	Itgb2	Combo_vs_Vehicle	37.7261	0.092969	0.388602	0.608939	0.738336
ENSMUSG00000009654	Oit3	Combo_vs_Vehicle	58.1884	0.0929431	0.291498	0.620942	0.747672
ENSMUSG00000006010	Odr4	Combo_vs_Vehicle	892.667	0.0929431	0.0897707	0.27744	0.416561
ENSMUSG00000027088	Phospho2	Combo_vs_Vehicle	452.557	0.0929347	0.0986475	0.318304	0.462527
ENSMUSG00000050144	Slc25a44	Combo_vs_Vehicle	1116.62	0.0928628	0.0755129	0.203269	0.327389
ENSMUSG00000002608	Ccdc97	Combo_vs_Vehicle	894.718	0.0928129	0.0706999	0.176205	0.292729
ENSMUSG00000058748	Zfp958	Combo_vs_Vehicle	230.18	0.0928019	0.115148	0.383618	0.530853
ENSMUSG00000022354	Ndufb9	Combo_vs_Vehicle	1962.46	0.0927471	0.070891	0.177611	0.29462
ENSMUSG00000001014	Icam4	Combo_vs_Vehicle	18.0679	0.0927462	0.335461	0.623947	0.749923
ENSMUSG00000047213	Ythdf3	Combo_vs_Vehicle	3776.28	0.09274	0.0531125	0.0757565	0.147701
ENSMUSG00000060126	Tpt1	Combo_vs_Vehicle	36463.2	0.0926812	0.0552019	0.0872912	0.165613
ENSMUSG00000030220	Arhgdib	Combo_vs_Vehicle	12.7412	0.0926781	0.444822	0.579467	0.713882
ENSMUSG00000035781	R3hdm4	Combo_vs_Vehicle	1487.91	0.0925367	0.104868	0.346395	0.493091
ENSMUSG00000020386	Sar1b	Combo_vs_Vehicle	1380.7	0.0925164	0.0679791	0.161801	0.273611
ENSMUSG00000032905	Atg12	Combo_vs_Vehicle	914.421	0.0924931	0.0997785	0.325498	0.47119
ENSMUSG00000016481	Cr1l	Combo_vs_Vehicle	892.153	0.0924109	0.0796856	0.22844	0.3589
ENSMUSG00000078439	Smim24	Combo_vs_Vehicle	29.5317	0.0923589	0.391763	0.609845	0.738879
ENSMUSG00000055320	Tead1	Combo_vs_Vehicle	3032.59	0.0923442	0.0771427	0.214875	0.342206
ENSMUSG00000035203	Epn1	Combo_vs_Vehicle	3479.08	0.0921709	0.0515432	0.0692307	0.137149
ENSMUSG00000005125	Ndrg1	Combo_vs_Vehicle	2681.77	0.0921424	0.0876517	0.271191	0.409123
ENSMUSG00000052419	2610001J05Rik	Combo_vs_Vehicle	1226.11	0.0921005	0.0804013	0.233867	0.365726
ENSMUSG00000030107	Usp18	Combo_vs_Vehicle	13.5264	0.092017	0.331587	0.626961	0.752115
ENSMUSG00000029624	Ptcd1	Combo_vs_Vehicle	491.922	0.0918686	0.11125	0.374434	0.520965
ENSMUSG00000056602	Fry	Combo_vs_Vehicle	22.9113	0.0918351	0.309774	0.627691	0.752804
ENSMUSG00000028797	Tmem234	Combo_vs_Vehicle	1664.84	0.0917759	0.060352	0.120145	0.215908
ENSMUSG00000040842	Szrd1	Combo_vs_Vehicle	3186.93	0.0916852	0.0896799	0.283561	0.423879
ENSMUSG00000068264	Ap5s1	Combo_vs_Vehicle	247.929	0.0916604	0.117132	0.396343	0.544404
ENSMUSG00000038546	Ranbp9	Combo_vs_Vehicle	1664.77	0.0915784	0.0938456	0.303885	0.44721
ENSMUSG00000021668	Polk	Combo_vs_Vehicle	613.593	0.0915458	0.126244	0.426086	0.574316
ENSMUSG00000014402	Tsg101	Combo_vs_Vehicle	1669.86	0.0914853	0.0580024	0.107544	0.197064
ENSMUSG00000036291	Ap5m1	Combo_vs_Vehicle	638.503	0.0914762	0.149543	0.486584	0.630062
ENSMUSG00000021096	Ppm1a	Combo_vs_Vehicle	2437.02	0.0914274	0.06422	0.144516	0.250503
ENSMUSG00000026858	Miga2	Combo_vs_Vehicle	718.791	0.0913842	0.138062	0.459727	0.605153
ENSMUSG00000031627	Irf2	Combo_vs_Vehicle	737.281	0.0913742	0.12513	0.423583	0.572033
ENSMUSG00000027366	Sppl2a	Combo_vs_Vehicle	3217.59	0.0913709	0.099786	0.331442	0.477086
ENSMUSG00000020182	Ddc	Combo_vs_Vehicle	415.379	0.0911224	0.249672	0.611539	0.740153
ENSMUSG00000027893	Ahcyl1	Combo_vs_Vehicle	5417.92	0.0909336	0.113277	0.386672	0.53415
ENSMUSG00000026502	Desi2	Combo_vs_Vehicle	1433.77	0.0908652	0.109561	0.373404	0.520228
ENSMUSG00000031433	Rbm41	Combo_vs_Vehicle	303.21	0.0906409	0.147019	0.48495	0.628618
ENSMUSG00000031723	Txnl4b	Combo_vs_Vehicle	211.338	0.0905732	0.123404	0.422353	0.570798
ENSMUSG00000000127	Fer	Combo_vs_Vehicle	902.312	0.0905308	0.155663	0.503991	0.647106
ENSMUSG00000020458	Rtn4	Combo_vs_Vehicle	12783.6	0.0904719	0.0762355	0.219241	0.347414
ENSMUSG00000028101	Pias3	Combo_vs_Vehicle	609.156	0.0904442	0.133787	0.453139	0.599632
ENSMUSG00000021822	Plau	Combo_vs_Vehicle	4164.58	0.0901556	0.121264	0.417752	0.56674
ENSMUSG00000040412	5330417C22Rik	Combo_vs_Vehicle	21.6684	0.0901413	0.335526	0.633458	0.757228
ENSMUSG00000027406	Idh3b	Combo_vs_Vehicle	2869.13	0.0901145	0.0681299	0.173882	0.289557
ENSMUSG00000026142	Rhbdd1	Combo_vs_Vehicle	1092.29	0.0900366	0.108921	0.375372	0.522114
ENSMUSG00000037287	Tbcel	Combo_vs_Vehicle	854.594	0.0899736	0.0901218	0.294805	0.436456
ENSMUSG00000025169	Ogfod3	Combo_vs_Vehicle	178.707	0.0898769	0.16809	0.530189	0.671329
ENSMUSG00000026156	B3gat2	Combo_vs_Vehicle	33.9139	0.0898274	0.296415	0.633464	0.757228
ENSMUSG00000014778	Fhod1	Combo_vs_Vehicle	1371.95	0.0898252	0.0915206	0.302329	0.445461
ENSMUSG00000032898	Fbxo21	Combo_vs_Vehicle	1158.31	0.0897145	0.113599	0.394225	0.542211
ENSMUSG00000029127	Zbtb49	Combo_vs_Vehicle	104.481	0.0896973	0.21427	0.590701	0.723306
ENSMUSG00000035967	Ints6l	Combo_vs_Vehicle	88.9191	0.0896175	0.230454	0.604758	0.735252
ENSMUSG00000025246	Tbl1x	Combo_vs_Vehicle	5269.25	0.0894627	0.0699404	0.18784	0.307239
ENSMUSG00000116953	9030025P20Rik	Combo_vs_Vehicle	127.338	0.0893845	0.160351	0.51854	0.660609
ENSMUSG00000024259	Slc25a46	Combo_vs_Vehicle	1147.71	0.0893811	0.0822845	0.258113	0.394472
ENSMUSG00000008461	Fut1	Combo_vs_Vehicle	13.8591	0.0893486	0.409311	0.612806	0.741193
ENSMUSG00000070526	Peg12	Combo_vs_Vehicle	42.0724	0.0889465	0.360104	0.63332	0.757181
ENSMUSG00000060923	Acyp2	Combo_vs_Vehicle	36.4173	0.0889014	0.252157	0.62155	0.74797
ENSMUSG00000037344	Slc12a9	Combo_vs_Vehicle	495.719	0.0887476	0.114905	0.403926	0.552159
ENSMUSG00000005686	Ampd3	Combo_vs_Vehicle	246.324	0.0885035	0.16153	0.52487	0.666272
ENSMUSG00000024052	Lpin2	Combo_vs_Vehicle	1633.57	0.0883671	0.0833583	0.269258	0.40684
ENSMUSG00000072680	Tmem254c	Combo_vs_Vehicle	634.774	0.0883302	0.172688	0.544863	0.683905
ENSMUSG00000039205	Ciz1	Combo_vs_Vehicle	864.165	0.0882303	0.133378	0.463192	0.608023
ENSMUSG00000049047	Armcx3	Combo_vs_Vehicle	29.652	0.0882047	0.422345	0.610163	0.738924
ENSMUSG00000050079	Rspry1	Combo_vs_Vehicle	867.025	0.0881589	0.0718793	0.205931	0.330693
ENSMUSG00000040274	Cdk6	Combo_vs_Vehicle	3580.24	0.0877772	0.094312	0.326573	0.472371
ENSMUSG00000029376	Mthfd2l	Combo_vs_Vehicle	467.212	0.0876879	0.117394	0.418036	0.567019
ENSMUSG00000042705	Commd10	Combo_vs_Vehicle	511.5	0.0874511	0.0879212	0.297722	0.440058
ENSMUSG00000039958	Etfbkmt	Combo_vs_Vehicle	146.173	0.0873351	0.168478	0.542541	0.681683
ENSMUSG00000026791	Slc2a8	Combo_vs_Vehicle	174.67	0.0873121	0.153294	0.514519	0.6571
ENSMUSG00000020175	Rab36	Combo_vs_Vehicle	46.6286	0.0872493	0.29343	0.642571	0.765344
ENSMUSG00000018541	Cwc25	Combo_vs_Vehicle	598.546	0.0871963	0.0884251	0.301645	0.44488
ENSMUSG00000094936	Rbm4	Combo_vs_Vehicle	474.565	0.0871825	0.125344	0.445828	0.592819
ENSMUSG00000008136	Fhl2	Combo_vs_Vehicle	1342.71	0.0871062	0.084193	0.280551	0.420234
ENSMUSG00000070934	Rraga	Combo_vs_Vehicle	1700.85	0.0870166	0.0738128	0.223318	0.35275
ENSMUSG00000031813	Mvb12a	Combo_vs_Vehicle	1059.47	0.0868452	0.0743918	0.227623	0.357829
ENSMUSG00000080316	Spaca6	Combo_vs_Vehicle	293.066	0.0868258	0.198348	0.586274	0.719826
ENSMUSG00000022019	Tdrd3	Combo_vs_Vehicle	415.498	0.0866834	0.131986	0.467336	0.611679
ENSMUSG00000029165	Agbl5	Combo_vs_Vehicle	369.153	0.0866071	0.138266	0.48406	0.627688
ENSMUSG00000006050	Sra1	Combo_vs_Vehicle	1326.79	0.0864244	0.0529797	0.0971421	0.180948
ENSMUSG00000009013	Dynll1	Combo_vs_Vehicle	4686.23	0.086419	0.0528553	0.096405	0.179874
ENSMUSG00000020289	Nprl3	Combo_vs_Vehicle	466.754	0.08621	0.108399	0.394068	0.542099
ENSMUSG00000021040	Slirp	Combo_vs_Vehicle	603.24	0.0861507	0.190273	0.57957	0.713948
ENSMUSG00000033161	Atp1a1	Combo_vs_Vehicle	19298.5	0.086058	0.125817	0.453125	0.599632
ENSMUSG00000037072	Selenof	Combo_vs_Vehicle	8479.89	0.0860298	0.0643589	0.170639	0.285335
ENSMUSG00000056919	Cep162	Combo_vs_Vehicle	512.914	0.0860279	0.174492	0.558198	0.695268
ENSMUSG00000040363	Bcor	Combo_vs_Vehicle	926.693	0.0857819	0.110617	0.404652	0.552891
ENSMUSG00000062822	4833420G17Rik	Combo_vs_Vehicle	806.877	0.0857703	0.0808197	0.269918	0.407668
ENSMUSG00000020390	Ube2b	Combo_vs_Vehicle	2293.8	0.0857295	0.079002	0.260092	0.396538
ENSMUSG00000040054	Baz2a	Combo_vs_Vehicle	2570.79	0.0856663	0.067292	0.190914	0.311181
ENSMUSG00000045576	St7l	Combo_vs_Vehicle	432.99	0.0854243	0.17479	0.561417	0.697977
ENSMUSG00000048787	Dcun1d3	Combo_vs_Vehicle	370.532	0.0852761	0.154918	0.527622	0.668708
ENSMUSG00000067219	Nipal1	Combo_vs_Vehicle	474.958	0.085226	0.206279	0.601629	0.733027
ENSMUSG00000030287	Itpr2	Combo_vs_Vehicle	183.97	0.0851965	0.303316	0.651764	0.772494
ENSMUSG00000037353	Letmd1	Combo_vs_Vehicle	806.426	0.0851852	0.104639	0.385196	0.532509
ENSMUSG00000024270	Slc39a6	Combo_vs_Vehicle	1251.45	0.0850051	0.103092	0.38	0.527038
ENSMUSG00000040943	Tet2	Combo_vs_Vehicle	510.285	0.0848607	0.190106	0.585049	0.718565
ENSMUSG00000024892	Pcx	Combo_vs_Vehicle	413.059	0.0847218	0.174052	0.56352	0.699427
ENSMUSG00000073158	9030624G23Rik	Combo_vs_Vehicle	42.9247	0.084651	0.232474	0.626276	0.751542
ENSMUSG00000079426	Arpc4	Combo_vs_Vehicle	4536.6	0.0846362	0.034422	0.0132759	0.0338562
ENSMUSG00000043257	Pigv	Combo_vs_Vehicle	153.281	0.0845599	0.158449	0.537863	0.677624
ENSMUSG00000042814	Mcts2	Combo_vs_Vehicle	242.506	0.0844885	0.125724	0.461143	0.606304
ENSMUSG00000074884	Serf2	Combo_vs_Vehicle	5409.24	0.0843166	0.10703	0.399366	0.547625
ENSMUSG00000079562	Maea	Combo_vs_Vehicle	3047.71	0.0843084	0.0534187	0.10841	0.198351
ENSMUSG00000027833	Shox2	Combo_vs_Vehicle	21.63	0.0843018	0.377783	0.645241	0.767643
ENSMUSG00000020790	Ankfy1	Combo_vs_Vehicle	3022.31	0.0842801	0.0906311	0.328925	0.474543
ENSMUSG00000071291	Zfp58	Combo_vs_Vehicle	170.744	0.0842489	0.127864	0.468584	0.612871
ENSMUSG00000042766	Trim46	Combo_vs_Vehicle	577.038	0.0842117	0.174181	0.566067	0.701477
ENSMUSG00000005371	Fbxo11	Combo_vs_Vehicle	2320.27	0.0841156	0.0745813	0.243705	0.377092
ENSMUSG00000058571	Gpc6	Combo_vs_Vehicle	44.2576	0.0840352	0.309822	0.656697	0.775936
ENSMUSG00000032965	Ift57	Combo_vs_Vehicle	406.066	0.0840326	0.120939	0.449104	0.595887
ENSMUSG00000061653	Vmn1r46	Combo_vs_Vehicle	31.8275	0.0839164	0.232255	0.629109	0.754231
ENSMUSG00000032435	Dync1li1	Combo_vs_Vehicle	1643.11	0.0838969	0.0679067	0.204129	0.328555
ENSMUSG00000022685	Parn	Combo_vs_Vehicle	1043.3	0.0837288	0.0700181	0.218236	0.346101
ENSMUSG00000112160	BC024063	Combo_vs_Vehicle	86.5399	0.0836646	0.222394	0.622745	0.748851
ENSMUSG00000017446	C1qtnf1	Combo_vs_Vehicle	68.3484	0.0836576	0.282439	0.653714	0.773916
ENSMUSG00000021666	Gfm2	Combo_vs_Vehicle	885.553	0.0836245	0.0771851	0.261659	0.398341
ENSMUSG00000038976	Ppp1r9b	Combo_vs_Vehicle	2087.8	0.0835778	0.0680433	0.206717	0.331693
ENSMUSG00000009585	Apobec3	Combo_vs_Vehicle	2651.85	0.0835671	0.0990147	0.371168	0.518002
ENSMUSG00000037001	Zfp39	Combo_vs_Vehicle	72.5179	0.0835177	0.188188	0.588613	0.721783
ENSMUSG00000026504	Sdccag8	Combo_vs_Vehicle	374.117	0.0834485	0.136984	0.497004	0.640415
ENSMUSG00000028599	Tnfrsf1b	Combo_vs_Vehicle	740.685	0.0833489	0.212233	0.615334	0.743322
ENSMUSG00000047371	Zfp768	Combo_vs_Vehicle	357.578	0.0833117	0.122565	0.458017	0.603888
ENSMUSG00000032018	Sc5d	Combo_vs_Vehicle	2515.44	0.0832838	0.086006	0.31165	0.455391
ENSMUSG00000048755	Mcat	Combo_vs_Vehicle	513.437	0.0832735	0.116132	0.43771	0.585023
ENSMUSG00000027824	Vmn2r1	Combo_vs_Vehicle	32.8864	0.0830971	0.296904	0.658845	0.777779
ENSMUSG00000058325	Dock1	Combo_vs_Vehicle	2510.3	0.0828676	0.0958278	0.361249	0.508506
ENSMUSG00000019971	Cep290	Combo_vs_Vehicle	858.123	0.0826635	0.121716	0.458934	0.604707
ENSMUSG00000032312	Csk	Combo_vs_Vehicle	1774.35	0.0826077	0.083353	0.301716	0.444893
ENSMUSG00000042105	Inpp5f	Combo_vs_Vehicle	597.322	0.0824772	0.0990251	0.377491	0.524411
ENSMUSG00000045691	Thtpa	Combo_vs_Vehicle	518.837	0.0822535	0.0965483	0.368026	0.514854
ENSMUSG00000070469	Adamtsl3	Combo_vs_Vehicle	14.721	0.0822108	0.434354	0.626228	0.751542
ENSMUSG00000049686	Orai1	Combo_vs_Vehicle	431.108	0.0821229	0.0976285	0.373528	0.520339
ENSMUSG00000042298	Ttc19	Combo_vs_Vehicle	340.297	0.0818524	0.164677	0.561926	0.698458
ENSMUSG00000037992	Rara	Combo_vs_Vehicle	843.914	0.0817373	0.0969547	0.372833	0.519628
ENSMUSG00000024737	Slc15a3	Combo_vs_Vehicle	101.87	0.0816464	0.194383	0.604361	0.734975
ENSMUSG00000091754	Gm3636	Combo_vs_Vehicle	11.4322	0.0816024	0.412797	0.640541	0.763677
ENSMUSG00000027605	Acss2	Combo_vs_Vehicle	364.016	0.0814288	0.203883	0.615515	0.743356
ENSMUSG00000030545	Pex11a	Combo_vs_Vehicle	120.463	0.0813907	0.177026	0.583291	0.717256
ENSMUSG00000089984	Fbxo24	Combo_vs_Vehicle	28.1319	0.0813851	0.267387	0.657738	0.77685
ENSMUSG00000034462	Pkd2	Combo_vs_Vehicle	1809.9	0.0813039	0.0673314	0.214773	0.342088
ENSMUSG00000042632	Pla2g6	Combo_vs_Vehicle	924.113	0.0812761	0.12605	0.479316	0.62311
ENSMUSG00000021469	Msx2	Combo_vs_Vehicle	42.3698	0.0812316	0.398412	0.648772	0.770268
ENSMUSG00000021495	Fam193b	Combo_vs_Vehicle	620.332	0.0811937	0.134677	0.502975	0.646332
ENSMUSG00000001288	Rarg	Combo_vs_Vehicle	1245.77	0.0811784	0.0828393	0.307416	0.450627
ENSMUSG00000027618	Nfs1	Combo_vs_Vehicle	1146.11	0.0811665	0.0962786	0.373204	0.520045
ENSMUSG00000052707	Tnrc6a	Combo_vs_Vehicle	2685.53	0.0810176	0.116561	0.451652	0.598155
ENSMUSG00000035914	Cd276	Combo_vs_Vehicle	1168.86	0.0810002	0.0639599	0.194406	0.31595
ENSMUSG00000029621	Arpc1a	Combo_vs_Vehicle	2226.43	0.0809851	0.0465424	0.0779546	0.151256
ENSMUSG00000031799	Tpm4	Combo_vs_Vehicle	12572	0.0809602	0.10762	0.420639	0.569275
ENSMUSG00000001576	Ergic1	Combo_vs_Vehicle	4587.39	0.0806479	0.074816	0.265106	0.402089
ENSMUSG00000014905	Dnajb9	Combo_vs_Vehicle	455.373	0.0804608	0.198527	0.614175	0.742169
ENSMUSG00000091811	Inafm1	Combo_vs_Vehicle	137.398	0.0802452	0.162208	0.565456	0.70105
ENSMUSG00000038811	Gngt2	Combo_vs_Vehicle	131.081	0.0801781	0.234023	0.645581	0.767733
ENSMUSG00000036646	Man1b1	Combo_vs_Vehicle	2194.83	0.0801173	0.0544278	0.134074	0.236121
ENSMUSG00000051790	Nlgn2	Combo_vs_Vehicle	924.607	0.0800769	0.111825	0.440921	0.58834
ENSMUSG00000029681	Bcl7b	Combo_vs_Vehicle	428.602	0.0800674	0.117545	0.460168	0.605296
ENSMUSG00000050957	Insl6	Combo_vs_Vehicle	54.9487	0.079925	0.240148	0.650448	0.771186
ENSMUSG00000030868	Dctn5	Combo_vs_Vehicle	1078.84	0.0798747	0.0711627	0.247382	0.380957
ENSMUSG00000027377	Mall	Combo_vs_Vehicle	184.602	0.0798568	0.204059	0.622515	0.748698
ENSMUSG00000038733	Wdr26	Combo_vs_Vehicle	6682.67	0.0798307	0.0714917	0.249694	0.38407
ENSMUSG00000004951	Hspb1	Combo_vs_Vehicle	1554.25	0.0798277	0.162852	0.568581	0.703754
ENSMUSG00000025917	Cops5	Combo_vs_Vehicle	2637.99	0.0797983	0.0553193	0.141816	0.246892
ENSMUSG00000078923	Ube2v1	Combo_vs_Vehicle	4523.41	0.0797187	0.0603093	0.176764	0.293483
ENSMUSG00000020530	Ggnbp2	Combo_vs_Vehicle	2442.46	0.0796547	0.0950783	0.376839	0.523854
ENSMUSG00000022211	Carmil3	Combo_vs_Vehicle	16.0453	0.0796532	0.369183	0.665656	0.783274
ENSMUSG00000005493	Msh4	Combo_vs_Vehicle	17.0683	0.0796392	0.295967	0.671889	0.787547
ENSMUSG00000035773	Kiss1r	Combo_vs_Vehicle	20.8838	0.0796361	0.342557	0.671742	0.787536
ENSMUSG00000006641	Slc5a6	Combo_vs_Vehicle	256.752	0.0795492	0.149856	0.545843	0.684885
ENSMUSG00000113902	Ndufb1-ps	Combo_vs_Vehicle	723.134	0.0794348	0.15177	0.550239	0.688972
ENSMUSG00000030754	Copb1	Combo_vs_Vehicle	4010.33	0.07936	0.0682551	0.231944	0.363421
ENSMUSG00000022961	Son	Combo_vs_Vehicle	6635.82	0.0791727	0.0769278	0.286432	0.427105
ENSMUSG00000021676	Iqgap2	Combo_vs_Vehicle	3358.36	0.0791025	0.132872	0.509491	0.652225
ENSMUSG00000061313	Ddhd2	Combo_vs_Vehicle	619.857	0.0789215	0.129573	0.501834	0.64525
ENSMUSG00000019718	L3hypdh	Combo_vs_Vehicle	51.4059	0.0788774	0.243115	0.65642	0.775936
ENSMUSG00000021062	Rab15	Combo_vs_Vehicle	20.8969	0.0787866	0.46884	0.616041	0.743743
ENSMUSG00000018965	Ywhah	Combo_vs_Vehicle	7054.99	0.0787039	0.067532	0.231121	0.362406
ENSMUSG00000044617	Zbtb39	Combo_vs_Vehicle	510.551	0.0787023	0.112521	0.451219	0.5978
ENSMUSG00000006731	B4galnt1	Combo_vs_Vehicle	1406.66	0.0786792	0.105664	0.42651	0.574479
ENSMUSG00000024581	Napg	Combo_vs_Vehicle	644.687	0.0786641	0.0943383	0.379475	0.526411
ENSMUSG00000071178	Serpina1b	Combo_vs_Vehicle	864.744	0.0786294	0.451871	0.629192	0.754231
ENSMUSG00000033488	Cryzl2	Combo_vs_Vehicle	24.8326	0.0785517	0.284297	0.673836	0.7891
ENSMUSG00000014243	Zswim7	Combo_vs_Vehicle	96.2053	0.0784938	0.184236	0.606342	0.736192
ENSMUSG00000036819	Jmjd4	Combo_vs_Vehicle	354.923	0.0783858	0.103757	0.420871	0.56936
ENSMUSG00000023952	Gtpbp2	Combo_vs_Vehicle	918.234	0.0783754	0.139886	0.530373	0.671387
ENSMUSG00000023965	Fbxl17	Combo_vs_Vehicle	583.202	0.078281	0.115614	0.464017	0.608705
ENSMUSG00000073973	Olfr552	Combo_vs_Vehicle	31.4943	0.0782166	0.267495	0.670204	0.786574
ENSMUSG00000042369	Rbm45	Combo_vs_Vehicle	877.466	0.0781639	0.0775769	0.296393	0.438404
ENSMUSG00000036513	Commd2	Combo_vs_Vehicle	1138.11	0.0781542	0.0855531	0.340091	0.486027
ENSMUSG00000005609	Ctr9	Combo_vs_Vehicle	1452.97	0.0780897	0.0578937	0.168807	0.283151
ENSMUSG00000020308	Tpgs1	Combo_vs_Vehicle	263.651	0.0779555	0.150531	0.555266	0.693235
ENSMUSG00000028411	Aptx	Combo_vs_Vehicle	207.481	0.0778254	0.141317	0.536511	0.676448
ENSMUSG00000075040	Zfp408	Combo_vs_Vehicle	429.471	0.0778058	0.117123	0.47161	0.615554
ENSMUSG00000049354	Dcaf7	Combo_vs_Vehicle	4358.65	0.0777768	0.0449768	0.0800733	0.154542
ENSMUSG00000053334	Ficd	Combo_vs_Vehicle	131.463	0.0775856	0.131787	0.514888	0.657282
ENSMUSG00000022040	Ephx2	Combo_vs_Vehicle	566.545	0.0775576	0.110588	0.451134	0.597742
ENSMUSG00000031570	Plpp5	Combo_vs_Vehicle	484.851	0.0775429	0.148512	0.553328	0.691644
ENSMUSG00000019966	Kitl	Combo_vs_Vehicle	5169.03	0.0775263	0.112813	0.459012	0.604707
ENSMUSG00000020566	Atp6v1c2	Combo_vs_Vehicle	40.3506	0.0772079	0.263774	0.672817	0.788317
ENSMUSG00000036815	Dpp10	Combo_vs_Vehicle	14.9402	0.0771909	0.368996	0.675151	0.789778
ENSMUSG00000002455	Prpf6	Combo_vs_Vehicle	2405.66	0.0769586	0.066896	0.237428	0.36994
ENSMUSG00000097078	Gm26566	Combo_vs_Vehicle	28.1128	0.0769017	0.284971	0.680393	0.794439
ENSMUSG00000040429	Mterf1a	Combo_vs_Vehicle	121.801	0.0768332	0.170792	0.595647	0.727829
ENSMUSG00000029120	Ppp2r2c	Combo_vs_Vehicle	1044.89	0.0767784	0.46189	0.629603	0.754475
ENSMUSG00000031537	Ikbkb	Combo_vs_Vehicle	1521.71	0.0766877	0.0599149	0.191013	0.311307
ENSMUSG00000032437	Stt3b	Combo_vs_Vehicle	5212.46	0.0766746	0.0486221	0.109747	0.2003
ENSMUSG00000078607	1810010H24Rik	Combo_vs_Vehicle	10.649	0.0766065	0.340445	0.683587	0.797207
ENSMUSG00000019230	Lhx9	Combo_vs_Vehicle	68.6829	0.0765623	0.248366	0.668601	0.785673
ENSMUSG00000028684	Urod	Combo_vs_Vehicle	680.863	0.0765416	0.209178	0.64175	0.764679
ENSMUSG00000068246	Apol9b	Combo_vs_Vehicle	62.3706	0.0764953	0.373612	0.67643	0.790829
ENSMUSG00000020258	Glyctk	Combo_vs_Vehicle	44.8287	0.0764481	0.2616	0.674992	0.789655
ENSMUSG00000055296	Tmem245	Combo_vs_Vehicle	2011.34	0.0763083	0.0987273	0.412993	0.561647
ENSMUSG00000022146	Osmr	Combo_vs_Vehicle	58.6166	0.0761177	0.394647	0.67024	0.786574
ENSMUSG00000037075	Rnf139	Combo_vs_Vehicle	979.083	0.0760277	0.0677003	0.248494	0.382426
ENSMUSG00000017679	Ttpal	Combo_vs_Vehicle	985.318	0.0760231	0.0807249	0.32766	0.473142
ENSMUSG00000094488	Olfr393	Combo_vs_Vehicle	14.4317	0.0759651	0.293104	0.685598	0.7984
ENSMUSG00000044303	Cdkn2a	Combo_vs_Vehicle	5009.35	0.07593	0.107551	0.44986	0.596544
ENSMUSG00000031889	D230025D16Rik	Combo_vs_Vehicle	570.853	0.0758736	0.0871432	0.362461	0.50957
ENSMUSG00000029213	Commd8	Combo_vs_Vehicle	1111.62	0.0757389	0.0888552	0.371791	0.518523
ENSMUSG00000029290	Zfp326	Combo_vs_Vehicle	845.081	0.0756814	0.0594095	0.193282	0.314334
ENSMUSG00000007989	Fzd3	Combo_vs_Vehicle	77.3836	0.0756482	0.269955	0.68118	0.795166
ENSMUSG00000039844	Rapgef1	Combo_vs_Vehicle	2966.49	0.0755193	0.0842068	0.349643	0.496207
ENSMUSG00000003435	Supt5	Combo_vs_Vehicle	3421.55	0.0754929	0.0539892	0.1548	0.264632
ENSMUSG00000074521	Gm14327	Combo_vs_Vehicle	87.2086	0.0754859	0.207106	0.644485	0.766975
ENSMUSG00000056515	Rab31	Combo_vs_Vehicle	3628.85	0.075308	0.10253	0.434574	0.581955
ENSMUSG00000025731	Mettl26	Combo_vs_Vehicle	557.994	0.0752787	0.131859	0.527659	0.668708
ENSMUSG00000042447	Mios	Combo_vs_Vehicle	584.184	0.0752238	0.0780782	0.317842	0.462226
ENSMUSG00000048482	Bdnf	Combo_vs_Vehicle	415.383	0.0752205	0.205044	0.643753	0.766563
ENSMUSG00000075467	Dnlz	Combo_vs_Vehicle	817.645	0.0751314	0.106505	0.450813	0.597588
ENSMUSG00000042572	Ube2q1	Combo_vs_Vehicle	2062.65	0.0750747	0.0678898	0.255734	0.391743
ENSMUSG00000003234	Abcf3	Combo_vs_Vehicle	1133.71	0.075074	0.0623609	0.217938	0.345726
ENSMUSG00000027255	Arfgap2	Combo_vs_Vehicle	1988.78	0.0750387	0.0559272	0.171645	0.286588
ENSMUSG00000021930	Spryd7	Combo_vs_Vehicle	328.475	0.0748826	0.109443	0.462911	0.607968
ENSMUSG00000022195	6030458C11Rik	Combo_vs_Vehicle	628.254	0.0748335	0.0827843	0.346502	0.493097
ENSMUSG00000035615	Frmpd1	Combo_vs_Vehicle	51.0051	0.0746733	0.394205	0.676093	0.790561
ENSMUSG00000024713	Pcsk5	Combo_vs_Vehicle	111.35	0.0745983	0.370634	0.684693	0.797729
ENSMUSG00000024614	Tmx3	Combo_vs_Vehicle	2620.66	0.0745047	0.0700481	0.273487	0.411946
ENSMUSG00000042558	Adprhl2	Combo_vs_Vehicle	405.905	0.0744399	0.139594	0.550588	0.689291
ENSMUSG00000035640	Cbarp	Combo_vs_Vehicle	304.435	0.0743067	0.167794	0.603357	0.734348
ENSMUSG00000026748	Plxdc2	Combo_vs_Vehicle	10.0942	0.0737752	0.437228	0.658277	0.777424
ENSMUSG00000038732	Mboat1	Combo_vs_Vehicle	3061.96	0.0736711	0.113169	0.482851	0.626624
ENSMUSG00000062691	Cebpzos	Combo_vs_Vehicle	395.317	0.0736226	0.126379	0.522592	0.664083
ENSMUSG00000053181	A830005F24Rik	Combo_vs_Vehicle	13.9935	0.0734705	0.342349	0.69537	0.806676
ENSMUSG00000009293	Ube2g2	Combo_vs_Vehicle	1082.37	0.0734485	0.0783553	0.330996	0.476844
ENSMUSG00000034636	Zyg11b	Combo_vs_Vehicle	1501.27	0.0734062	0.0902186	0.393255	0.541238
ENSMUSG00000049184	Purg	Combo_vs_Vehicle	71.991	0.0733356	0.199012	0.646338	0.768383
ENSMUSG00000031781	Ciapin1	Combo_vs_Vehicle	1077.73	0.0732661	0.098209	0.42973	0.577545
ENSMUSG00000042680	Garem1	Combo_vs_Vehicle	360.484	0.0732344	0.140615	0.559311	0.696073
ENSMUSG00000039201	Tbc1d25	Combo_vs_Vehicle	274.17	0.0731907	0.100161	0.43822	0.585649
ENSMUSG00000050973	Gdpgp1	Combo_vs_Vehicle	182.064	0.0731772	0.137807	0.553368	0.691644
ENSMUSG00000079605	Zbtb9	Combo_vs_Vehicle	367.86	0.0730713	0.0933483	0.409888	0.55847
ENSMUSG00000028328	Tmod1	Combo_vs_Vehicle	29.5311	0.0728412	0.251736	0.68532	0.798203
ENSMUSG00000006611	Hfe	Combo_vs_Vehicle	75.3906	0.0727831	0.298269	0.698698	0.809115
ENSMUSG00000021461	Fancc	Combo_vs_Vehicle	289.26	0.0727541	0.175128	0.621342	0.747892
ENSMUSG00000101678	Gm29609	Combo_vs_Vehicle	24.0178	0.0726598	0.424356	0.670039	0.78652
ENSMUSG00000001995	Sipa1l2	Combo_vs_Vehicle	140.399	0.0725871	0.316842	0.700619	0.810307
ENSMUSG00000062007	Hsh2d	Combo_vs_Vehicle	10.3327	0.0725622	0.349929	0.69762	0.808317
ENSMUSG00000041779	Tram2	Combo_vs_Vehicle	358.99	0.0725213	0.123654	0.521402	0.663151
ENSMUSG00000037503	Fam168b	Combo_vs_Vehicle	5248.66	0.0724685	0.0698679	0.285651	0.426247
ENSMUSG00000056870	Gulp1	Combo_vs_Vehicle	40.0266	0.0724291	0.314539	0.701205	0.810856
ENSMUSG00000037818	Abhd18	Combo_vs_Vehicle	116.527	0.0723092	0.271526	0.69492	0.806366
ENSMUSG00000032508	Myd88	Combo_vs_Vehicle	513.57	0.0722305	0.105143	0.463502	0.608305
ENSMUSG00000025184	R3hcc1l	Combo_vs_Vehicle	912.141	0.0722188	0.0993805	0.441174	0.588462
ENSMUSG00000002346	Slc25a42	Combo_vs_Vehicle	82.8529	0.0721865	0.167834	0.613795	0.741894
ENSMUSG00000033308	Dpyd	Combo_vs_Vehicle	15.3141	0.072167	0.453779	0.654473	0.774457
ENSMUSG00000054381	Zfp747	Combo_vs_Vehicle	181.664	0.0721024	0.155905	0.595071	0.727309
ENSMUSG00000011148	Adssl1	Combo_vs_Vehicle	689.281	0.072047	0.13789	0.559704	0.696443
ENSMUSG00000052369	Tmem106c	Combo_vs_Vehicle	711.082	0.0720131	0.138836	0.561997	0.698458
ENSMUSG00000004451	Ralb	Combo_vs_Vehicle	1949.67	0.0719918	0.0993005	0.442287	0.589243
ENSMUSG00000018479	1700125H20Rik	Combo_vs_Vehicle	12.0156	0.0719136	0.417263	0.676702	0.790955
ENSMUSG00000047797	Gjb1	Combo_vs_Vehicle	74.0539	0.0717	0.240645	0.684504	0.797725
ENSMUSG00000028868	Wasf2	Combo_vs_Vehicle	4720.51	0.0716018	0.0755174	0.326719	0.472516
ENSMUSG00000038406	Scaf1	Combo_vs_Vehicle	2239.58	0.0715008	0.0795605	0.350809	0.497375
ENSMUSG00000025534	Gusb	Combo_vs_Vehicle	1501.79	0.0714454	0.0787579	0.346656	0.49322
ENSMUSG00000042595	Fam199x	Combo_vs_Vehicle	1276.19	0.0714276	0.092561	0.416965	0.565831
ENSMUSG00000005882	Uqcc1	Combo_vs_Vehicle	1021.76	0.0714267	0.133499	0.552967	0.69145
ENSMUSG00000039662	Icmt	Combo_vs_Vehicle	1367.57	0.0714199	0.0772214	0.337997	0.484118
ENSMUSG00000090100	Ttbk2	Combo_vs_Vehicle	814.884	0.0714018	0.148906	0.585956	0.719497
ENSMUSG00000022507	1810013L24Rik	Combo_vs_Vehicle	1536.12	0.0713351	0.0957078	0.431458	0.578956
ENSMUSG00000041997	Tlk1	Combo_vs_Vehicle	2277.22	0.071312	0.0621273	0.24021	0.372836
ENSMUSG00000078317	F8a	Combo_vs_Vehicle	135.916	0.0711108	0.150374	0.590246	0.722983
ENSMUSG00000020593	Lpin1	Combo_vs_Vehicle	581.149	0.0710934	0.142446	0.574726	0.709161
ENSMUSG00000042410	Agps	Combo_vs_Vehicle	3831.73	0.0710866	0.101768	0.457843	0.60379
ENSMUSG00000032717	Mdfi	Combo_vs_Vehicle	50.936	0.0709537	0.331971	0.706321	0.814502
ENSMUSG00000003721	Insig2	Combo_vs_Vehicle	973.643	0.0708488	0.154168	0.598472	0.730299
ENSMUSG00000025359	Pmel	Combo_vs_Vehicle	10.4764	0.0708073	0.36978	0.699756	0.80976
ENSMUSG00000050605	Zfp61	Combo_vs_Vehicle	111.286	0.0708038	0.218907	0.674525	0.78939
ENSMUSG00000029089	5730480H06Rik	Combo_vs_Vehicle	182.367	0.0707581	0.136346	0.56329	0.699328
ENSMUSG00000018372	Cep95	Combo_vs_Vehicle	299.384	0.0707554	0.13149	0.551882	0.690494
ENSMUSG00000029458	Brap	Combo_vs_Vehicle	1290.1	0.0707445	0.0861081	0.39068	0.538254
ENSMUSG00000016252	Atp5e	Combo_vs_Vehicle	1989.7	0.0706901	0.101716	0.460155	0.605296
ENSMUSG00000025227	Mfsd13a	Combo_vs_Vehicle	562.92	0.0706568	0.0990165	0.449653	0.596377
ENSMUSG00000027540	Ptpn1	Combo_vs_Vehicle	1450.07	0.0706353	0.133882	0.558282	0.695268
ENSMUSG00000068735	Trp53i11	Combo_vs_Vehicle	10.2233	0.0705994	0.480884	0.640624	0.763714
ENSMUSG00000038143	Stox2	Combo_vs_Vehicle	12.4701	0.0705276	0.508763	0.613473	0.741629
ENSMUSG00000031709	Tbc1d9	Combo_vs_Vehicle	191.127	0.0704794	0.475654	0.645493	0.767733
ENSMUSG00000031144	Syp	Combo_vs_Vehicle	28.0268	0.0704743	0.435439	0.672908	0.78835
ENSMUSG00000029713	Gnb2	Combo_vs_Vehicle	7026.45	0.0702452	0.100734	0.459154	0.604728
ENSMUSG00000018042	Cyb5r3	Combo_vs_Vehicle	5499.62	0.0702349	0.0642351	0.262492	0.399275
ENSMUSG00000040697	Dnajc16	Combo_vs_Vehicle	544.249	0.0702214	0.0963872	0.441578	0.588785
ENSMUSG00000039530	Tusc3	Combo_vs_Vehicle	1721.03	0.0702177	0.0910777	0.418142	0.56711
ENSMUSG00000039701	Usp53	Combo_vs_Vehicle	1030.64	0.0700901	0.121641	0.529894	0.671073
ENSMUSG00000021945	Zmym2	Combo_vs_Vehicle	1484.89	0.0700539	0.102075	0.465593	0.610442
ENSMUSG00000030884	Uqcrc2	Combo_vs_Vehicle	3326.48	0.0700176	0.048706	0.144843	0.25092
ENSMUSG00000024414	Mrpl27	Combo_vs_Vehicle	582.169	0.0699796	0.10703	0.484353	0.627997
ENSMUSG00000055322	Tns1	Combo_vs_Vehicle	1604.5	0.0699796	0.100162	0.4586	0.604491
ENSMUSG00000039753	Fbxl5	Combo_vs_Vehicle	2116.16	0.0698074	0.0624108	0.252338	0.387377
ENSMUSG00000031622	Sin3b	Combo_vs_Vehicle	1514.93	0.069556	0.0560957	0.206459	0.331352
ENSMUSG00000027286	Lrrc57	Combo_vs_Vehicle	210.605	0.0695496	0.130411	0.556063	0.693573
ENSMUSG00000039195	1110008P14Rik	Combo_vs_Vehicle	294.139	0.0695401	0.121438	0.532563	0.673162
ENSMUSG00000038949	Cnst	Combo_vs_Vehicle	505.722	0.0694962	0.1062	0.484428	0.627997
ENSMUSG00000024136	Dnase1l2	Combo_vs_Vehicle	12.4398	0.069458	0.380372	0.701819	0.811466
ENSMUSG00000000275	Trim25	Combo_vs_Vehicle	2645.68	0.0693483	0.0910936	0.424005	0.572453
ENSMUSG00000022900	Ildr1	Combo_vs_Vehicle	110.697	0.0691066	0.325464	0.713948	0.820499
ENSMUSG00000020744	Slc25a19	Combo_vs_Vehicle	438.548	0.0690054	0.100448	0.466005	0.610753
ENSMUSG00000025243	Slc6a20b	Combo_vs_Vehicle	25.7119	0.0689906	0.276675	0.709578	0.81735
ENSMUSG00000029152	Ociad1	Combo_vs_Vehicle	3201.72	0.0689741	0.0585744	0.229444	0.360124
ENSMUSG00000042682	Selenok	Combo_vs_Vehicle	1441.93	0.0688989	0.122668	0.539755	0.679357
ENSMUSG00000052214	Opa3	Combo_vs_Vehicle	1459.02	0.0688884	0.082395	0.384123	0.531468
ENSMUSG00000037060	Cavin3	Combo_vs_Vehicle	247.12	0.0687175	0.173718	0.638992	0.762269
ENSMUSG00000042790	Rnf214	Combo_vs_Vehicle	668.737	0.0686134	0.0919916	0.433016	0.58029
ENSMUSG00000029714	Gigyf1	Combo_vs_Vehicle	801.6	0.0686115	0.142322	0.587911	0.721227
ENSMUSG00000059729	Olfr1385	Combo_vs_Vehicle	37.1776	0.0685472	0.229583	0.691386	0.803337
ENSMUSG00000063439	B9d2	Combo_vs_Vehicle	153.903	0.0685237	0.158618	0.617944	0.745182
ENSMUSG00000090213	Tmem189	Combo_vs_Vehicle	827.462	0.0684827	0.101101	0.47193	0.615806
ENSMUSG00000023170	Gps2	Combo_vs_Vehicle	542.774	0.0684779	0.0972084	0.456418	0.602417
ENSMUSG00000003166	Dgcr2	Combo_vs_Vehicle	2765.11	0.0683519	0.0697814	0.313355	0.457348
ENSMUSG00000026942	Traf2	Combo_vs_Vehicle	699.032	0.0683323	0.0702153	0.316321	0.460567
ENSMUSG00000030602	Pak4	Combo_vs_Vehicle	1827.22	0.0683047	0.113109	0.515137	0.657542
ENSMUSG00000030228	Pik3c2g	Combo_vs_Vehicle	275.404	0.0682364	0.222274	0.688003	0.800353
ENSMUSG00000021279	Cdc42bpb	Combo_vs_Vehicle	4003.08	0.0680898	0.0824644	0.39003	0.537665
ENSMUSG00000089824	Rbm12	Combo_vs_Vehicle	1186.11	0.0680004	0.118046	0.532026	0.672659
ENSMUSG00000044320	1700001O22Rik	Combo_vs_Vehicle	10.8556	0.067937	0.403972	0.69897	0.809302
ENSMUSG00000037787	Apopt1	Combo_vs_Vehicle	342.593	0.067773	0.118498	0.534714	0.675059
ENSMUSG00000024371	C2	Combo_vs_Vehicle	31.3129	0.0677534	0.350636	0.716264	0.822402
ENSMUSG00000030685	Kctd13	Combo_vs_Vehicle	185.917	0.0677357	0.126449	0.556586	0.693919
ENSMUSG00000095687	Rnaset2a	Combo_vs_Vehicle	670.163	0.0677265	0.0879079	0.420018	0.568752
ENSMUSG00000074406	Zfp628	Combo_vs_Vehicle	244.274	0.0677016	0.112619	0.517307	0.659506
ENSMUSG00000042380	Smim12	Combo_vs_Vehicle	310.363	0.067472	0.112122	0.517144	0.659408
ENSMUSG00000031590	Frg1	Combo_vs_Vehicle	1351.05	0.0674492	0.068595	0.311962	0.455681
ENSMUSG00000061143	Maml3	Combo_vs_Vehicle	501.392	0.0674093	0.0943993	0.451698	0.598161
ENSMUSG00000019790	Stxbp5	Combo_vs_Vehicle	568.439	0.0674006	0.110237	0.511468	0.654065
ENSMUSG00000046792	Zfp787	Combo_vs_Vehicle	312.728	0.0673247	0.137245	0.58435	0.717934
ENSMUSG00000022994	Adcy6	Combo_vs_Vehicle	2931.56	0.0673073	0.0879706	0.423203	0.57168
ENSMUSG00000019927	Ube2d1	Combo_vs_Vehicle	638.605	0.0672124	0.0994489	0.47378	0.617772
ENSMUSG00000007041	Clic1	Combo_vs_Vehicle	8578.1	0.0671456	0.0689493	0.316501	0.460783
ENSMUSG00000060657	Marf1	Combo_vs_Vehicle	2203.67	0.06713	0.0986233	0.471052	0.615023
ENSMUSG00000021460	Auh	Combo_vs_Vehicle	370.068	0.0670387	0.12733	0.562882	0.699117
ENSMUSG00000008763	Man1a2	Combo_vs_Vehicle	3393.57	0.0669188	0.0839508	0.405964	0.554111
ENSMUSG00000004945	Tmem242	Combo_vs_Vehicle	1019.14	0.0669073	0.0686338	0.316126	0.460378
ENSMUSG00000038068	Rnf144b	Combo_vs_Vehicle	88.1198	0.0668986	0.264657	0.714499	0.820936
ENSMUSG00000045795	Whamm	Combo_vs_Vehicle	259.563	0.0668862	0.125869	0.560072	0.696841
ENSMUSG00000039578	Ccser1	Combo_vs_Vehicle	97.4697	0.0668343	0.362325	0.717394	0.823243
ENSMUSG00000028672	Hmgcl	Combo_vs_Vehicle	285.839	0.0667802	0.0968553	0.466223	0.610753
ENSMUSG00000070780	Rbm47	Combo_vs_Vehicle	2072.17	0.0667347	0.103585	0.492608	0.636161
ENSMUSG00000102742	Pcdhga11	Combo_vs_Vehicle	22.0028	0.0667139	0.254353	0.711506	0.818598
ENSMUSG00000046027	Stard5	Combo_vs_Vehicle	238.153	0.066551	0.19704	0.675263	0.789781
ENSMUSG00000074212	Dnajb14	Combo_vs_Vehicle	1567.73	0.0664259	0.119252	0.545017	0.684025
ENSMUSG00000033487	Fndc3a	Combo_vs_Vehicle	1461.03	0.0662595	0.0902488	0.44111	0.58843
ENSMUSG00000059423	Zfp933	Combo_vs_Vehicle	248.054	0.0662272	0.140684	0.597669	0.729625
ENSMUSG00000037916	Ndufv1	Combo_vs_Vehicle	3176.37	0.0662268	0.0602025	0.261019	0.397584
ENSMUSG00000036748	Cuedc2	Combo_vs_Vehicle	1514.93	0.0662224	0.0666109	0.307412	0.450627
ENSMUSG00000020910	Adprm	Combo_vs_Vehicle	212.016	0.0661498	0.135697	0.587585	0.720948
ENSMUSG00000002948	Map2k7	Combo_vs_Vehicle	1290.71	0.0660701	0.0799825	0.390945	0.538517
ENSMUSG00000020745	Pafah1b1	Combo_vs_Vehicle	6926.93	0.0659456	0.0920316	0.451305	0.597805
ENSMUSG00000070923	Klhl9	Combo_vs_Vehicle	2480.91	0.0658813	0.0756664	0.367753	0.514588
ENSMUSG00000028410	Dnaja1	Combo_vs_Vehicle	6495.97	0.0658511	0.0521317	0.199238	0.322146
ENSMUSG00000026547	Tagln2	Combo_vs_Vehicle	11411.6	0.0657622	0.0978992	0.477265	0.621261
ENSMUSG00000025728	Pigq	Combo_vs_Vehicle	1657.17	0.0654605	0.0724993	0.351617	0.498181
ENSMUSG00000026584	Scyl3	Combo_vs_Vehicle	545.583	0.0654314	0.0919183	0.454343	0.600733
ENSMUSG00000059674	Cdh24	Combo_vs_Vehicle	112.118	0.0653936	0.192843	0.676603	0.790955
ENSMUSG00000032679	Cd59a	Combo_vs_Vehicle	49.3087	0.0653562	0.388712	0.715403	0.821715
ENSMUSG00000079259	Trim71	Combo_vs_Vehicle	80.4758	0.0653227	0.33539	0.728024	0.831869
ENSMUSG00000020462	Cfap36	Combo_vs_Vehicle	637.72	0.0650972	0.0842381	0.420328	0.569007
ENSMUSG00000022210	Dhrs4	Combo_vs_Vehicle	574.439	0.065052	0.132666	0.587101	0.720481
ENSMUSG00000062040	Zfp27	Combo_vs_Vehicle	269.452	0.065044	0.125116	0.569034	0.704142
ENSMUSG00000023935	Spats1	Combo_vs_Vehicle	10.3837	0.0649828	0.338731	0.728992	0.832585
ENSMUSG00000022552	Sharpin	Combo_vs_Vehicle	578.051	0.0648824	0.130891	0.584013	0.717778
ENSMUSG00000033460	Armcx1	Combo_vs_Vehicle	18.7959	0.0646612	0.339009	0.730228	0.833255
ENSMUSG00000027852	Nras	Combo_vs_Vehicle	4505.42	0.0646467	0.0925721	0.462638	0.607774
ENSMUSG00000056999	Ide	Combo_vs_Vehicle	4620.89	0.0646301	0.0689068	0.334698	0.480868
ENSMUSG00000028854	Slc9a1	Combo_vs_Vehicle	1064.07	0.0645785	0.0649111	0.30771	0.450966
ENSMUSG00000041623	D11Wsu47e	Combo_vs_Vehicle	244.485	0.064577	0.158667	0.638411	0.761638
ENSMUSG00000052681	Rap1b	Combo_vs_Vehicle	4467.59	0.0645194	0.0929816	0.465294	0.610161
ENSMUSG00000032026	Rexo2	Combo_vs_Vehicle	1213.89	0.064472	0.0663944	0.318886	0.463079
ENSMUSG00000016918	Sulf1	Combo_vs_Vehicle	125.282	0.0644403	0.477855	0.670311	0.786574
ENSMUSG00000016831	Tox4	Combo_vs_Vehicle	1602.84	0.0644075	0.10657	0.518276	0.660331
ENSMUSG00000022089	Bin3	Combo_vs_Vehicle	494.467	0.0644046	0.116065	0.548268	0.687014
ENSMUSG00000021969	Zdhhc20	Combo_vs_Vehicle	2301.49	0.0643712	0.0901898	0.45398	0.600471
ENSMUSG00000020792	Exoc7	Combo_vs_Vehicle	1311.96	0.0642711	0.0927181	0.465876	0.610704
ENSMUSG00000015568	Lpl	Combo_vs_Vehicle	88.7743	0.0642125	0.358161	0.728759	0.832384
ENSMUSG00000026260	Ndufa10	Combo_vs_Vehicle	2263.33	0.0641504	0.0978997	0.488138	0.631567
ENSMUSG00000027751	Supt20	Combo_vs_Vehicle	1349.06	0.064099	0.0824813	0.418513	0.567402
ENSMUSG00000033313	Fbxl8	Combo_vs_Vehicle	197.616	0.0640881	0.136731	0.601482	0.732987
ENSMUSG00000026812	Tsc1	Combo_vs_Vehicle	1271.18	0.0640771	0.0704326	0.348816	0.495351
ENSMUSG00000037499	Nenf	Combo_vs_Vehicle	522.329	0.0638655	0.108675	0.52883	0.670017
ENSMUSG00000037493	Cib2	Combo_vs_Vehicle	34.9574	0.0638103	0.316599	0.734966	0.836909
ENSMUSG00000008301	Phax	Combo_vs_Vehicle	1123.08	0.0636427	0.0830355	0.424693	0.573
ENSMUSG00000038398	Upf3a	Combo_vs_Vehicle	822.609	0.0636162	0.0878414	0.448484	0.595262
ENSMUSG00000042010	Acacb	Combo_vs_Vehicle	38.6458	0.0635977	0.383431	0.724328	0.828626
ENSMUSG00000044730	9930104L06Rik	Combo_vs_Vehicle	303.104	0.063499	0.146855	0.624479	0.750375
ENSMUSG00000006304	Arpc2	Combo_vs_Vehicle	10330.1	0.0634208	0.0467163	0.169042	0.283381
ENSMUSG00000038486	Sv2a	Combo_vs_Vehicle	38.2972	0.0634206	0.313156	0.736477	0.837907
ENSMUSG00000042548	Asxl1	Combo_vs_Vehicle	2832.79	0.063408	0.0735787	0.373559	0.520339
ENSMUSG00000049606	Zfp644	Combo_vs_Vehicle	1259.35	0.0633579	0.140674	0.613626	0.741752
ENSMUSG00000078866	Zfp970	Combo_vs_Vehicle	250.742	0.0632841	0.13745	0.607545	0.737222
ENSMUSG00000093445	Lrch4	Combo_vs_Vehicle	768.412	0.0631348	0.197357	0.691322	0.803326
ENSMUSG00000028549	Itgb3bp	Combo_vs_Vehicle	194.092	0.0631201	0.138156	0.609922	0.738879
ENSMUSG00000034566	Atp5h	Combo_vs_Vehicle	3092.88	0.0630545	0.0731984	0.373911	0.520681
ENSMUSG00000022828	Gtf2e1	Combo_vs_Vehicle	725.31	0.0630473	0.0790038	0.407659	0.555955
ENSMUSG00000038000	Acd	Combo_vs_Vehicle	569.841	0.0629645	0.118648	0.564527	0.700433
ENSMUSG00000008206	Cers4	Combo_vs_Vehicle	10.8747	0.0628425	0.538639	0.610118	0.738924
ENSMUSG00000024948	Map4k2	Combo_vs_Vehicle	509.247	0.0628335	0.109688	0.538773	0.678591
ENSMUSG00000036751	Cox6b1	Combo_vs_Vehicle	2942.51	0.0628204	0.0965108	0.491714	0.635571
ENSMUSG00000028291	Akirin2	Combo_vs_Vehicle	889.97	0.0627738	0.0795966	0.412936	0.561623
ENSMUSG00000021474	Sfxn1	Combo_vs_Vehicle	3086.39	0.0627397	0.082111	0.42654	0.574479
ENSMUSG00000078588	Ccdc24	Combo_vs_Vehicle	25.0632	0.0626352	0.331718	0.738985	0.83984
ENSMUSG00000068036	Afdn	Combo_vs_Vehicle	5967.11	0.0625924	0.0885468	0.459097	0.604707
ENSMUSG00000028125	Abca4	Combo_vs_Vehicle	41.2282	0.0625547	0.369805	0.732584	0.834785
ENSMUSG00000050132	Sarm1	Combo_vs_Vehicle	11.7699	0.0625526	0.415858	0.715966	0.822232
ENSMUSG00000037536	Fbxo34	Combo_vs_Vehicle	525.456	0.0625336	0.138772	0.614492	0.742489
ENSMUSG00000033940	Brk1	Combo_vs_Vehicle	2352.18	0.0624217	0.0705666	0.362273	0.509503
ENSMUSG00000017764	Zswim1	Combo_vs_Vehicle	221.063	0.0623073	0.142985	0.623937	0.749923
ENSMUSG00000021796	Bmpr1a	Combo_vs_Vehicle	2787.27	0.0622267	0.0478772	0.187663	0.307086
ENSMUSG00000032097	Ddx6	Combo_vs_Vehicle	6888.61	0.0622064	0.0682642	0.348884	0.495371
ENSMUSG00000024049	Myom1	Combo_vs_Vehicle	22.1852	0.0621786	0.362341	0.735951	0.83757
ENSMUSG00000002058	Unc119	Combo_vs_Vehicle	331.852	0.0621605	0.201367	0.699282	0.809469
ENSMUSG00000051346	Spryd4	Combo_vs_Vehicle	225.016	0.0621134	0.122671	0.580443	0.714539
ENSMUSG00000028251	Tstd3	Combo_vs_Vehicle	244.212	0.0619142	0.138442	0.617346	0.744878
ENSMUSG00000022035	Ccdc25	Combo_vs_Vehicle	1232.92	0.0618628	0.0989611	0.507864	0.650729
ENSMUSG00000040606	Kazn	Combo_vs_Vehicle	72.5413	0.0618388	0.396733	0.726845	0.830704
ENSMUSG00000011427	Zfp790	Combo_vs_Vehicle	322.494	0.0617568	0.118165	0.570704	0.705698
ENSMUSG00000021252	Erg28	Combo_vs_Vehicle	1023.44	0.061649	0.132156	0.605706	0.735973
ENSMUSG00000026478	Lamc1	Combo_vs_Vehicle	5295.65	0.0616403	0.132224	0.605908	0.735973
ENSMUSG00000021917	Spcs1	Combo_vs_Vehicle	1628.08	0.0615896	0.0665829	0.342307	0.488372
ENSMUSG00000025927	Tfap2b	Combo_vs_Vehicle	32.5834	0.0614665	0.430525	0.713525	0.820206
ENSMUSG00000003437	Paf1	Combo_vs_Vehicle	1005.28	0.0614338	0.0747932	0.395876	0.543866
ENSMUSG00000028479	Gne	Combo_vs_Vehicle	679.628	0.0614228	0.104462	0.530743	0.671545
ENSMUSG00000063019	Manbal	Combo_vs_Vehicle	535.62	0.061316	0.0840439	0.446879	0.593724
ENSMUSG00000019518	Ap4m1	Combo_vs_Vehicle	707.621	0.0613	0.0940212	0.492205	0.635766
ENSMUSG00000038888	Ctu1	Combo_vs_Vehicle	190.226	0.0612362	0.151231	0.644304	0.766906
ENSMUSG00000021671	Poc5	Combo_vs_Vehicle	394.849	0.0611491	0.147159	0.637894	0.761271
ENSMUSG00000033502	Cdc14a	Combo_vs_Vehicle	433.544	0.0611176	0.0908202	0.479901	0.623575
ENSMUSG00000045822	Zswim3	Combo_vs_Vehicle	199.518	0.0609802	0.11289	0.56058	0.697239
ENSMUSG00000070371	Prss36	Combo_vs_Vehicle	52.4574	0.0606523	0.269337	0.741353	0.841412
ENSMUSG00000017776	Crk	Combo_vs_Vehicle	5969.43	0.0606013	0.0520425	0.236682	0.369104
ENSMUSG00000110105	Gm45844	Combo_vs_Vehicle	29.4709	0.0605694	0.36913	0.740774	0.841083
ENSMUSG00000094747	Olfr1307	Combo_vs_Vehicle	43.1416	0.0605333	0.212546	0.715236	0.821588
ENSMUSG00000049872	Calhm5	Combo_vs_Vehicle	11.8355	0.0604756	0.376597	0.739114	0.839855
ENSMUSG00000027006	Dnajc10	Combo_vs_Vehicle	6143.2	0.0604458	0.0732948	0.394593	0.542514
ENSMUSG00000021094	Dhrs7	Combo_vs_Vehicle	407.573	0.0604435	0.133941	0.616586	0.744216
ENSMUSG00000024831	Ighmbp2	Combo_vs_Vehicle	471.738	0.0603571	0.0880237	0.472919	0.616819
ENSMUSG00000003662	Ciao1	Combo_vs_Vehicle	901.783	0.0603445	0.108989	0.552799	0.69145
ENSMUSG00000029920	Smarcad1	Combo_vs_Vehicle	1895.11	0.0603428	0.0506857	0.226733	0.356681
ENSMUSG00000022404	Slc25a17	Combo_vs_Vehicle	1859.75	0.0603254	0.11975	0.583894	0.717693
ENSMUSG00000042473	Tbc1d8b	Combo_vs_Vehicle	1302.15	0.0601513	0.103124	0.534695	0.675059
ENSMUSG00000021339	Mrs2	Combo_vs_Vehicle	955.729	0.0600414	0.176079	0.684635	0.797725
ENSMUSG00000026207	Speg	Combo_vs_Vehicle	21.9931	0.0598442	0.332248	0.750041	0.848489
ENSMUSG00000048047	Zbtb33	Combo_vs_Vehicle	1136.62	0.0598341	0.0817594	0.446485	0.593475
ENSMUSG00000021710	Nln	Combo_vs_Vehicle	1529.61	0.0596536	0.111004	0.563546	0.699427
ENSMUSG00000014602	Kif1a	Combo_vs_Vehicle	234.561	0.0595969	0.508157	0.66505	0.782687
ENSMUSG00000071984	Fndc1	Combo_vs_Vehicle	14.2116	0.0595716	0.470545	0.697827	0.808429
ENSMUSG00000029478	Ncor2	Combo_vs_Vehicle	2677.7	0.059529	0.0878504	0.478228	0.622141
ENSMUSG00000004637	Wwox	Combo_vs_Vehicle	210.723	0.0595282	0.120024	0.589589	0.722493
ENSMUSG00000036006	Ripor2	Combo_vs_Vehicle	46.9627	0.0594706	0.370789	0.744799	0.844531
ENSMUSG00000032228	Tcf12	Combo_vs_Vehicle	2257.3	0.059435	0.051098	0.237478	0.369979
ENSMUSG00000020817	Rabep1	Combo_vs_Vehicle	2306.95	0.0593716	0.081973	0.451098	0.597742
ENSMUSG00000033623	Pcgf3	Combo_vs_Vehicle	2678.65	0.0592627	0.0616693	0.32567	0.471346
ENSMUSG00000024908	Ppp6r3	Combo_vs_Vehicle	5104.91	0.0591845	0.0611942	0.322734	0.467842
ENSMUSG00000028788	Ptp4a2	Combo_vs_Vehicle	9042.94	0.0590926	0.100491	0.532646	0.673209
ENSMUSG00000079508	Apoo	Combo_vs_Vehicle	314.9	0.0590053	0.104182	0.546109	0.685039
ENSMUSG00000048174	Tmem81	Combo_vs_Vehicle	78.2942	0.0589384	0.177647	0.691867	0.803639
ENSMUSG00000039087	Rreb1	Combo_vs_Vehicle	1437.7	0.0588231	0.151323	0.65756	0.776703
ENSMUSG00000073591	Pcdhb22	Combo_vs_Vehicle	20.4653	0.0587305	0.333347	0.754396	0.85123
ENSMUSG00000075705	Msrb1	Combo_vs_Vehicle	534.515	0.0586651	0.0951894	0.515668	0.657931
ENSMUSG00000055817	Mta3	Combo_vs_Vehicle	614.951	0.0585718	0.0951775	0.516291	0.658494
ENSMUSG00000021039	Snw1	Combo_vs_Vehicle	2624.33	0.0584924	0.0557691	0.285364	0.425978
ENSMUSG00000040795	Iqcc	Combo_vs_Vehicle	276.383	0.0583134	0.196082	0.712728	0.819527
ENSMUSG00000069895	Atxn1l	Combo_vs_Vehicle	2021.53	0.0581248	0.136995	0.636268	0.759892
ENSMUSG00000001173	Ocrl	Combo_vs_Vehicle	911.545	0.0580323	0.0771614	0.435973	0.583243
ENSMUSG00000017390	Aldoc	Combo_vs_Vehicle	764.169	0.0579277	0.131607	0.626498	0.751746
ENSMUSG00000050866	Clrn3	Combo_vs_Vehicle	16.1156	0.0578597	0.378997	0.749113	0.847864
ENSMUSG00000040690	Col16a1	Combo_vs_Vehicle	43.0223	0.0578063	0.376951	0.749917	0.848482
ENSMUSG00000089665	Fcor	Combo_vs_Vehicle	17.7543	0.0577997	0.294004	0.757634	0.853457
ENSMUSG00000011306	Sugp1	Combo_vs_Vehicle	947.149	0.0577052	0.0725598	0.411977	0.56058
ENSMUSG00000025735	Rhbdl1	Combo_vs_Vehicle	19.8309	0.0576542	0.339819	0.758042	0.853818
ENSMUSG00000072964	Bhlhb9	Combo_vs_Vehicle	220.756	0.0575944	0.425636	0.732559	0.834785
ENSMUSG00000028708	Mknk1	Combo_vs_Vehicle	416.03	0.0575903	0.11079	0.57649	0.710998
ENSMUSG00000022339	Ebag9	Combo_vs_Vehicle	677.11	0.0575713	0.0880714	0.493813	0.637264
ENSMUSG00000026889	Rbm18	Combo_vs_Vehicle	938.14	0.0575093	0.0790499	0.45034	0.59707
ENSMUSG00000042523	Dnal1	Combo_vs_Vehicle	282.882	0.0574432	0.162686	0.681428	0.795358
ENSMUSG00000045210	Vcpip1	Combo_vs_Vehicle	2044.74	0.0571813	0.064002	0.360004	0.507169
ENSMUSG00000020888	Dvl2	Combo_vs_Vehicle	868.245	0.056988	0.116469	0.596376	0.728475
ENSMUSG00000026277	Stk25	Combo_vs_Vehicle	2355.58	0.0567826	0.0858608	0.489752	0.633486
ENSMUSG00000070583	Fv1	Combo_vs_Vehicle	159.064	0.0567589	0.151927	0.669781	0.78639
ENSMUSG00000062376	Borcs7	Combo_vs_Vehicle	120.794	0.0567414	0.139233	0.648529	0.770042
ENSMUSG00000028857	Tmem222	Combo_vs_Vehicle	483.441	0.0567291	0.11425	0.592039	0.724675
ENSMUSG00000022150	Dab2	Combo_vs_Vehicle	882.138	0.0567047	0.298755	0.762537	0.857088
ENSMUSG00000036504	Phpt1	Combo_vs_Vehicle	575.118	0.0566556	0.0835031	0.479587	0.623223
ENSMUSG00000004317	Clcn5	Combo_vs_Vehicle	3094.23	0.0562155	0.0945209	0.530775	0.671545
ENSMUSG00000021265	Slc25a29	Combo_vs_Vehicle	28.6267	0.0561986	0.236497	0.748092	0.847217
ENSMUSG00000029238	Clock	Combo_vs_Vehicle	1940.49	0.0561448	0.117481	0.604471	0.734975
ENSMUSG00000029998	Pcyox1	Combo_vs_Vehicle	3802.98	0.0559493	0.0679334	0.397341	0.545427
ENSMUSG00000014313	Cox6c	Combo_vs_Vehicle	2586.71	0.055942	0.0613333	0.351007	0.497511
ENSMUSG00000025329	Padi1	Combo_vs_Vehicle	172.372	0.0559045	0.231257	0.746856	0.846204
ENSMUSG00000020937	Plcd3	Combo_vs_Vehicle	1226.27	0.0558875	0.104689	0.569176	0.704202
ENSMUSG00000025465	Echs1	Combo_vs_Vehicle	2096.32	0.0558767	0.0524511	0.278888	0.41826
ENSMUSG00000020719	Ddx5	Combo_vs_Vehicle	18027.4	0.0558729	0.0433288	0.192251	0.312868
ENSMUSG00000005510	Ndufs3	Combo_vs_Vehicle	1336.56	0.0558489	0.0781463	0.458751	0.604636
ENSMUSG00000029557	Mrm2	Combo_vs_Vehicle	180.729	0.055823	0.127006	0.629297	0.754295
ENSMUSG00000000148	Brat1	Combo_vs_Vehicle	418.63	0.0557908	0.105663	0.572954	0.707775
ENSMUSG00000022553	Maf1	Combo_vs_Vehicle	1767.01	0.0556531	0.10285	0.564786	0.700607
ENSMUSG00000061589	Dot1l	Combo_vs_Vehicle	1313.88	0.0556166	0.0940172	0.533205	0.67368
ENSMUSG00000032549	Rab6b	Combo_vs_Vehicle	181.752	0.0555306	0.270213	0.762632	0.85712
ENSMUSG00000032262	Elovl4	Combo_vs_Vehicle	17.2785	0.0552532	0.411811	0.748629	0.847581
ENSMUSG00000019737	Syne4	Combo_vs_Vehicle	12.713	0.0551855	0.359172	0.764917	0.858567
ENSMUSG00000033444	Specc1l	Combo_vs_Vehicle	1746.92	0.0551635	0.0592684	0.341959	0.488019
ENSMUSG00000073489	Ifi204	Combo_vs_Vehicle	436.053	0.0551523	0.262546	0.76218	0.856818
ENSMUSG00000020397	Med7	Combo_vs_Vehicle	515.906	0.0551228	0.0946834	0.539422	0.67908
ENSMUSG00000010097	Nxf1	Combo_vs_Vehicle	3099.65	0.0551187	0.098649	0.55412	0.692219
ENSMUSG00000038437	Mllt6	Combo_vs_Vehicle	2239.01	0.0550036	0.102596	0.568503	0.703754
ENSMUSG00000042903	Foxo4	Combo_vs_Vehicle	705.3	0.054888	0.117632	0.612974	0.741277
ENSMUSG00000032526	Ss18l2	Combo_vs_Vehicle	174.377	0.0548577	0.170217	0.70413	0.813008
ENSMUSG00000070305	Mpzl3	Combo_vs_Vehicle	743.342	0.0548562	0.122417	0.62487	0.750661
ENSMUSG00000046269	Usp27x	Combo_vs_Vehicle	195.621	0.0548327	0.160764	0.692685	0.804332
ENSMUSG00000028124	Gclm	Combo_vs_Vehicle	2625.39	0.0547147	0.0717476	0.431778	0.579172
ENSMUSG00000003809	Gcdh	Combo_vs_Vehicle	777.308	0.0546624	0.114916	0.607388	0.737093
ENSMUSG00000051413	Plagl2	Combo_vs_Vehicle	1578.87	0.0546535	0.147915	0.675224	0.789781
ENSMUSG00000014245	Pigl	Combo_vs_Vehicle	214.604	0.0546172	0.167964	0.702755	0.812001
ENSMUSG00000020080	Hkdc1	Combo_vs_Vehicle	15.257	0.054487	0.396782	0.75749	0.853457
ENSMUSG00000078942	Naip6	Combo_vs_Vehicle	44.7964	0.0544367	0.295303	0.771386	0.863275
ENSMUSG00000079184	Mphosph8	Combo_vs_Vehicle	863.364	0.0542662	0.0824347	0.493215	0.636775
ENSMUSG00000030059	Tmf1	Combo_vs_Vehicle	1930.56	0.0542383	0.0908047	0.530657	0.671512
ENSMUSG00000034471	Caskin2	Combo_vs_Vehicle	788.64	0.0541814	0.0994089	0.563542	0.699427
ENSMUSG00000028899	Taf12	Combo_vs_Vehicle	558.404	0.0541779	0.140366	0.665414	0.783052
ENSMUSG00000055681	Cope	Combo_vs_Vehicle	1909.37	0.0541738	0.0695447	0.422803	0.571243
ENSMUSG00000038127	Ccdc50	Combo_vs_Vehicle	5164.23	0.0540578	0.06063	0.362184	0.509428
ENSMUSG00000057706	Mex3b	Combo_vs_Vehicle	338.371	0.054056	0.139387	0.664399	0.782048
ENSMUSG00000020599	Rgs9	Combo_vs_Vehicle	18.242	0.0538506	0.509452	0.692075	0.803816
ENSMUSG00000027446	Cstdc2	Combo_vs_Vehicle	15.7305	0.0537743	0.451917	0.736009	0.837571
ENSMUSG00000020091	Eif4ebp2	Combo_vs_Vehicle	3941.51	0.0537002	0.074631	0.457118	0.60314
ENSMUSG00000023971	Rrp36	Combo_vs_Vehicle	512.464	0.0536666	0.114287	0.612296	0.740822
ENSMUSG00000030678	Maz	Combo_vs_Vehicle	2508.72	0.05353	0.0800542	0.487411	0.63074
ENSMUSG00000043733	Ptpn11	Combo_vs_Vehicle	4666.79	0.0535271	0.0486765	0.264766	0.401809
ENSMUSG00000002910	Arrdc2	Combo_vs_Vehicle	157.208	0.0534996	0.219916	0.751473	0.849323
ENSMUSG00000075225	Ccdc162	Combo_vs_Vehicle	10.8889	0.0534502	0.422711	0.751868	0.849485
ENSMUSG00000030103	Bhlhe40	Combo_vs_Vehicle	3689.28	0.0534083	0.160966	0.700538	0.810277
ENSMUSG00000019841	Rev3l	Combo_vs_Vehicle	919.023	0.0534066	0.0952517	0.554255	0.692271
ENSMUSG00000009545	Kcnq1	Combo_vs_Vehicle	43.8157	0.0533892	0.272141	0.77193	0.863588
ENSMUSG00000009614	Sardh	Combo_vs_Vehicle	302.417	0.0533373	0.155409	0.693547	0.80514
ENSMUSG00000005131	4930550C14Rik	Combo_vs_Vehicle	10.7348	0.0533252	0.361988	0.771946	0.863588
ENSMUSG00000044709	Gemin7	Combo_vs_Vehicle	562.723	0.05323	0.0891776	0.531641	0.672348
ENSMUSG00000039158	Akna	Combo_vs_Vehicle	53.2577	0.0531788	0.2473	0.765528	0.858933
ENSMUSG00000024740	Ddb1	Combo_vs_Vehicle	28225.3	0.0531	0.0457584	0.240021	0.372622
ENSMUSG00000095325	Zfp870	Combo_vs_Vehicle	220.93	0.0530964	0.179857	0.723247	0.828042
ENSMUSG00000074811	Hps6	Combo_vs_Vehicle	360.628	0.053058	0.107605	0.597733	0.729642
ENSMUSG00000031093	Dock11	Combo_vs_Vehicle	1695.77	0.0529427	0.13965	0.671362	0.787183
ENSMUSG00000067430	Zfp763	Combo_vs_Vehicle	230.201	0.0527124	0.123688	0.641333	0.764367
ENSMUSG00000028134	Ptbp2	Combo_vs_Vehicle	676.499	0.0526848	0.138007	0.669994	0.78652
ENSMUSG00000046311	Zfp62	Combo_vs_Vehicle	1172.25	0.0524995	0.0698126	0.438946	0.58635
ENSMUSG00000063506	Arhgap22	Combo_vs_Vehicle	921.658	0.0524623	0.148244	0.688047	0.800353
ENSMUSG00000025484	Bet1l	Combo_vs_Vehicle	257.526	0.0524344	0.112497	0.615759	0.743549
ENSMUSG00000036214	Znrd1as	Combo_vs_Vehicle	155.508	0.0522235	0.147317	0.687987	0.800353
ENSMUSG00000059288	Cdyl	Combo_vs_Vehicle	518.533	0.0521975	0.0828553	0.511827	0.654409
ENSMUSG00000026005	Rpe	Combo_vs_Vehicle	1174.91	0.0521965	0.0581787	0.36002	0.507169
ENSMUSG00000026977	Marchf7	Combo_vs_Vehicle	2343.8	0.0521573	0.0845199	0.519818	0.661889
ENSMUSG00000047881	Rell1	Combo_vs_Vehicle	839.668	0.0521227	0.0957935	0.565797	0.701202
ENSMUSG00000024330	Col11a2	Combo_vs_Vehicle	24.4182	0.0521066	0.439575	0.750026	0.848489
ENSMUSG00000022200	Golph3	Combo_vs_Vehicle	4083.83	0.0520061	0.0719394	0.45606	0.602236
ENSMUSG00000071724	Smpd5	Combo_vs_Vehicle	54.4337	0.0519858	0.199881	0.74555	0.845067
ENSMUSG00000026637	Traf5	Combo_vs_Vehicle	38.7937	0.05181	0.309113	0.782941	0.872191
ENSMUSG00000032217	Rnf111	Combo_vs_Vehicle	1095.65	0.0517964	0.0824498	0.513178	0.65579
ENSMUSG00000043671	Dpy19l3	Combo_vs_Vehicle	351.062	0.0517087	0.230361	0.764826	0.858531
ENSMUSG00000025413	Ttc4	Combo_vs_Vehicle	577.935	0.0516991	0.0843689	0.522812	0.664208
ENSMUSG00000047996	Prrg1	Combo_vs_Vehicle	303.964	0.0516327	0.212552	0.75562	0.852081
ENSMUSG00000044337	Ackr3	Combo_vs_Vehicle	604.946	0.0515904	0.153755	0.700856	0.810517
ENSMUSG00000031604	Msmo1	Combo_vs_Vehicle	5720.13	0.0511096	0.11321	0.626578	0.75178
ENSMUSG00000002010	Idh3g	Combo_vs_Vehicle	1950.55	0.0510306	0.0875746	0.542116	0.681495
ENSMUSG00000002812	Flii	Combo_vs_Vehicle	4277.23	0.051026	0.0748099	0.480823	0.62455
ENSMUSG00000074282	Zfp94	Combo_vs_Vehicle	89.7268	0.0510241	0.237128	0.770827	0.862801
ENSMUSG00000040359	Ufl1	Combo_vs_Vehicle	467.451	0.0510179	0.124108	0.653005	0.773334
ENSMUSG00000002496	Tsc2	Combo_vs_Vehicle	1907.78	0.0508657	0.0933179	0.566168	0.701543
ENSMUSG00000080717	B230307C23Rik	Combo_vs_Vehicle	74.3078	0.0508226	0.20461	0.754311	0.851199
ENSMUSG00000002428	Hltf	Combo_vs_Vehicle	1251.49	0.050814	0.0708197	0.459857	0.605215
ENSMUSG00000020434	4921536K21Rik	Combo_vs_Vehicle	48.151	0.0508099	0.255949	0.778485	0.868696
ENSMUSG00000047632	Fgfbp3	Combo_vs_Vehicle	41.3918	0.0507844	0.2373	0.771943	0.863588
ENSMUSG00000059136	Olfr539	Combo_vs_Vehicle	53.5636	0.0507826	0.198863	0.750509	0.848821
ENSMUSG00000031881	Cdh16	Combo_vs_Vehicle	136.732	0.0506775	0.308167	0.787513	0.875409
ENSMUSG00000020650	Bcap29	Combo_vs_Vehicle	480.514	0.0506609	0.115938	0.63649	0.760032
ENSMUSG00000026457	Adipor1	Combo_vs_Vehicle	3972.96	0.0506163	0.047026	0.275476	0.414212
ENSMUSG00000024013	Fgd2	Combo_vs_Vehicle	11.439	0.0506085	0.446042	0.753565	0.850784
ENSMUSG00000046352	Gjb2	Combo_vs_Vehicle	16.9416	0.0505513	0.321224	0.78806	0.875616
ENSMUSG00000020921	Tmem101	Combo_vs_Vehicle	351.016	0.0503864	0.100572	0.594991	0.727272
ENSMUSG00000025337	Sbds	Combo_vs_Vehicle	1315.15	0.0502801	0.0872954	0.546909	0.685748
ENSMUSG00000021550	2210016F16Rik	Combo_vs_Vehicle	197.451	0.0502065	0.149317	0.702353	0.811925
ENSMUSG00000023707	Ogfod2	Combo_vs_Vehicle	212.51	0.050135	0.13806	0.685184	0.798109
ENSMUSG00000053574	4930563E22Rik	Combo_vs_Vehicle	14.4633	0.0501261	0.3654	0.784413	0.873099
ENSMUSG00000035142	Nubpl	Combo_vs_Vehicle	163.85	0.0500943	0.155198	0.711047	0.818393
ENSMUSG00000020331	Hcn2	Combo_vs_Vehicle	68.2785	0.0500133	0.223781	0.769161	0.861534
ENSMUSG00000062785	Kcnc3	Combo_vs_Vehicle	27.8002	0.0499942	0.332876	0.789708	0.876709
ENSMUSG00000030269	Mtmr14	Combo_vs_Vehicle	1084.06	0.0498531	0.0657193	0.436459	0.583834
ENSMUSG00000010064	Slc38a3	Combo_vs_Vehicle	14.3357	0.0496805	0.428277	0.76608	0.859471
ENSMUSG00000028454	Pigo	Combo_vs_Vehicle	377.116	0.0496481	0.137236	0.686682	0.799227
ENSMUSG00000030067	Foxp1	Combo_vs_Vehicle	2694.76	0.0496263	0.0689369	0.459075	0.604707
ENSMUSG00000032024	Clmp	Combo_vs_Vehicle	54.5684	0.0495789	0.3394	0.7908	0.877153
ENSMUSG00000032293	Ireb2	Combo_vs_Vehicle	2664.02	0.0495588	0.0742646	0.490571	0.634408
ENSMUSG00000047804	Akap10	Combo_vs_Vehicle	976.136	0.0494842	0.0641462	0.429283	0.577104
ENSMUSG00000030324	Rho	Combo_vs_Vehicle	513.778	0.0494319	0.545171	0.671226	0.787151
ENSMUSG00000029670	Ing3	Combo_vs_Vehicle	598.223	0.0494306	0.14839	0.705421	0.813723
ENSMUSG00000032560	Dnajc13	Combo_vs_Vehicle	3583.99	0.049398	0.0976958	0.592814	0.725282
ENSMUSG00000041258	Zfp236	Combo_vs_Vehicle	979.477	0.0493599	0.105448	0.617367	0.744878
ENSMUSG00000038895	Zfp653	Combo_vs_Vehicle	72.2639	0.0492948	0.173999	0.736766	0.837974
ENSMUSG00000024099	Ndufv2	Combo_vs_Vehicle	2003.25	0.0492269	0.0634499	0.426893	0.574741
ENSMUSG00000022521	Crebbp	Combo_vs_Vehicle	1082.55	0.0491457	0.102253	0.609349	0.738609
ENSMUSG00000056536	Pign	Combo_vs_Vehicle	1522.09	0.049141	0.112467	0.63804	0.761321
ENSMUSG00000024668	Sdhaf2	Combo_vs_Vehicle	1375.96	0.0491393	0.0506333	0.32446	0.470063
ENSMUSG00000032278	Paqr5	Combo_vs_Vehicle	437.814	0.0490785	0.189977	0.752001	0.849516
ENSMUSG00000034620	Rxylt1	Combo_vs_Vehicle	548.619	0.0490372	0.111654	0.636663	0.760176
ENSMUSG00000047098	Rnf31	Combo_vs_Vehicle	328.939	0.0490082	0.153715	0.715111	0.82151
ENSMUSG00000029502	Golga3	Combo_vs_Vehicle	1754.9	0.0489544	0.119473	0.656119	0.775758
ENSMUSG00000002416	Ndufb2	Combo_vs_Vehicle	616.105	0.0488607	0.119495	0.656784	0.775976
ENSMUSG00000073016	Uprt	Combo_vs_Vehicle	620.676	0.048821	0.0968605	0.594331	0.726699
ENSMUSG00000012422	Tmem167	Combo_vs_Vehicle	1784.46	0.0488178	0.0646145	0.438697	0.586072
ENSMUSG00000095990	Zfp97	Combo_vs_Vehicle	345.889	0.0488059	0.119239	0.656568	0.775936
ENSMUSG00000024889	Rce1	Combo_vs_Vehicle	590.553	0.0487926	0.0765913	0.50959	0.652295
ENSMUSG00000078889	Gm14288	Combo_vs_Vehicle	172.041	0.0487096	0.490073	0.735086	0.83698
ENSMUSG00000050668	Gpatch11	Combo_vs_Vehicle	592.278	0.0486327	0.159502	0.724451	0.828701
ENSMUSG00000093661	Eif4e3	Combo_vs_Vehicle	19.3951	0.0485375	0.315165	0.796339	0.880841
ENSMUSG00000059734	Ndufs8	Combo_vs_Vehicle	1321.78	0.0485216	0.0966283	0.595808	0.727965
ENSMUSG00000025487	Psmd13	Combo_vs_Vehicle	2332.29	0.0484498	0.0855773	0.554458	0.692465
ENSMUSG00000040434	Large2	Combo_vs_Vehicle	66.4705	0.0483378	0.312838	0.797143	0.881327
ENSMUSG00000033207	Mamdc2	Combo_vs_Vehicle	13.0762	0.0483223	0.420388	0.775357	0.866337
ENSMUSG00000071103	1700029J07Rik	Combo_vs_Vehicle	14.7681	0.0482942	0.354198	0.794077	0.878941
ENSMUSG00000062397	Zfp706	Combo_vs_Vehicle	7070.61	0.0482379	0.0912595	0.578826	0.713153
ENSMUSG00000020160	Meis1	Combo_vs_Vehicle	44.4637	0.0480707	0.31675	0.798237	0.882265
ENSMUSG00000052593	Adam17	Combo_vs_Vehicle	1894.43	0.0479451	0.063446	0.439005	0.586376
ENSMUSG00000039395	Mreg	Combo_vs_Vehicle	24.5059	0.0478821	0.305368	0.798807	0.882548
ENSMUSG00000001039	B9d1	Combo_vs_Vehicle	194.41	0.0478551	0.135022	0.693702	0.805255
ENSMUSG00000035845	Alg12	Combo_vs_Vehicle	238.822	0.0476953	0.147603	0.714206	0.820664
ENSMUSG00000005102	Eif2ak4	Combo_vs_Vehicle	945.498	0.0474312	0.0782472	0.529711	0.671017
ENSMUSG00000030965	Abraxas2	Combo_vs_Vehicle	735.755	0.047379	0.100646	0.617392	0.744878
ENSMUSG00000050312	Nsun3	Combo_vs_Vehicle	297.386	0.0472159	0.148895	0.71874	0.824073
ENSMUSG00000006599	Gtf2h1	Combo_vs_Vehicle	1712.02	0.0470575	0.0553107	0.386316	0.53376
ENSMUSG00000025194	Abcc2	Combo_vs_Vehicle	10.8767	0.0469354	0.46762	0.758906	0.854372
ENSMUSG00000030780	BC017158	Combo_vs_Vehicle	319.596	0.0468901	0.138242	0.704868	0.813473
ENSMUSG00000042097	Zfp239	Combo_vs_Vehicle	634.132	0.0468781	0.22861	0.785445	0.873779
ENSMUSG00000044250	Pced1b	Combo_vs_Vehicle	20.0078	0.04681	0.323037	0.803255	0.884786
ENSMUSG00000029771	Irf5	Combo_vs_Vehicle	12.086	0.0467243	0.373642	0.796781	0.881195
ENSMUSG00000063704	Mapk15	Combo_vs_Vehicle	18.232	0.0466879	0.381506	0.795027	0.879724
ENSMUSG00000003200	Sh3gl1	Combo_vs_Vehicle	1853.12	0.0466224	0.0675003	0.477994	0.622141
ENSMUSG00000026389	Steap3	Combo_vs_Vehicle	66.3462	0.0464791	0.230888	0.788203	0.87564
ENSMUSG00000037720	Tmem33	Combo_vs_Vehicle	2000.96	0.0464752	0.091344	0.593091	0.725434
ENSMUSG00000002881	Nab1	Combo_vs_Vehicle	2493.01	0.0463885	0.135454	0.703358	0.812295
ENSMUSG00000022131	Gpr180	Combo_vs_Vehicle	281.399	0.0463308	0.119901	0.674381	0.789377
ENSMUSG00000071337	Tia1	Combo_vs_Vehicle	1738.67	0.0462841	0.0934154	0.602004	0.733377
ENSMUSG00000071655	Ubxn1	Combo_vs_Vehicle	3474.19	0.0462267	0.0542291	0.385729	0.533101
ENSMUSG00000046997	Spsb4	Combo_vs_Vehicle	12.0702	0.0462196	0.375611	0.798448	0.882368
ENSMUSG00000038705	Gmeb2	Combo_vs_Vehicle	876.765	0.0461671	0.085944	0.574773	0.709161
ENSMUSG00000028248	Pnisr	Combo_vs_Vehicle	982.733	0.0460672	0.116048	0.667635	0.78484
ENSMUSG00000054715	Zscan22	Combo_vs_Vehicle	186.625	0.0460589	0.133973	0.702897	0.812101
ENSMUSG00000030654	Arl6ip1	Combo_vs_Vehicle	3848.1	0.0459844	0.0545732	0.391119	0.538655
ENSMUSG00000066900	Suds3	Combo_vs_Vehicle	2693.28	0.0458966	0.0554552	0.399329	0.547625
ENSMUSG00000026112	Coa5	Combo_vs_Vehicle	2529.79	0.0458434	0.0621774	0.450649	0.597426
ENSMUSG00000008129	4930432K21Rik	Combo_vs_Vehicle	39.0672	0.0457596	0.244858	0.796613	0.881076
ENSMUSG00000097327	E030030I06Rik	Combo_vs_Vehicle	58.0716	0.0457052	0.280437	0.80535	0.886465
ENSMUSG00000039968	Rsbn1l	Combo_vs_Vehicle	748.892	0.0456967	0.117081	0.672468	0.788035
ENSMUSG00000035376	Hacd2	Combo_vs_Vehicle	811.863	0.0456549	0.191469	0.769879	0.862072
ENSMUSG00000044018	Mrpl50	Combo_vs_Vehicle	1552.82	0.0456256	0.0810043	0.558251	0.695268
ENSMUSG00000042419	Nfkbil1	Combo_vs_Vehicle	329.136	0.0455571	0.112414	0.662625	0.780739
ENSMUSG00000031592	Pcm1	Combo_vs_Vehicle	2411.29	0.0454807	0.111626	0.661247	0.779601
ENSMUSG00000051095	Olfr986	Combo_vs_Vehicle	67.2851	0.0454645	0.183166	0.76446	0.858227
ENSMUSG00000046541	Zfp526	Combo_vs_Vehicle	257.814	0.0453994	0.110392	0.658774	0.777758
ENSMUSG00000019132	BC005537	Combo_vs_Vehicle	4112.48	0.0452451	0.0957282	0.617951	0.745182
ENSMUSG00000029814	Igf2bp3	Combo_vs_Vehicle	1358.64	0.0452248	0.173705	0.75752	0.853457
ENSMUSG00000026074	Map4k4	Combo_vs_Vehicle	4871.21	0.0451464	0.0700488	0.507053	0.649964
ENSMUSG00000063362	Alg11	Combo_vs_Vehicle	1075.18	0.0449235	0.106987	0.653454	0.77374
ENSMUSG00000028691	Prdx1	Combo_vs_Vehicle	20151.3	0.0449027	0.0569141	0.421278	0.569715
ENSMUSG00000035601	Trmt10b	Combo_vs_Vehicle	232.156	0.044803	0.152258	0.736836	0.837987
ENSMUSG00000107068	Gm42742	Combo_vs_Vehicle	495.25	0.0447417	0.378984	0.803897	0.885225
ENSMUSG00000026924	Sec16a	Combo_vs_Vehicle	2576.71	0.0446828	0.130872	0.706143	0.814362
ENSMUSG00000069601	Ank3	Combo_vs_Vehicle	766.927	0.0446203	0.145104	0.728521	0.832178
ENSMUSG00000070695	Cntnap5a	Combo_vs_Vehicle	12.2064	0.0446155	0.409529	0.795662	0.880226
ENSMUSG00000028339	Col15a1	Combo_vs_Vehicle	32.6981	0.0444895	0.335462	0.812041	0.890866
ENSMUSG00000090394	4930523C07Rik	Combo_vs_Vehicle	731.758	0.0444814	0.206357	0.785155	0.873524
ENSMUSG00000021342	Prl	Combo_vs_Vehicle	23.7441	0.0444601	0.391319	0.801913	0.884173
ENSMUSG00000039233	Tbce	Combo_vs_Vehicle	471.705	0.044311	0.0930786	0.616437	0.744098
ENSMUSG00000035095	Fam167a	Combo_vs_Vehicle	151.076	0.044267	0.326519	0.813537	0.89219
ENSMUSG00000063838	Cdc42ep5	Combo_vs_Vehicle	710.585	0.0442643	0.100079	0.639046	0.76227
ENSMUSG00000000959	Oxa1l	Combo_vs_Vehicle	744.692	0.044197	0.112471	0.672238	0.787829
ENSMUSG00000054667	Irs4	Combo_vs_Vehicle	11.8111	0.0441059	0.409651	0.797866	0.882059
ENSMUSG00000008575	Nfib	Combo_vs_Vehicle	2544.31	0.0440729	0.111615	0.671084	0.787048
ENSMUSG00000049929	Lpar4	Combo_vs_Vehicle	26.539	0.0440691	0.303826	0.814386	0.892918
ENSMUSG00000040297	Suco	Combo_vs_Vehicle	1171.31	0.0440651	0.127115	0.703401	0.812295
ENSMUSG00000010362	Rdm1	Combo_vs_Vehicle	82.8051	0.0439465	0.221341	0.795373	0.879973
ENSMUSG00000059586	Nsmce2	Combo_vs_Vehicle	1011.88	0.0439424	0.0846881	0.588345	0.721577
ENSMUSG00000070709	Zfp974	Combo_vs_Vehicle	176.198	0.0438952	0.164153	0.755285	0.851769
ENSMUSG00000028271	Gtf2b	Combo_vs_Vehicle	1004.86	0.0438682	0.0812855	0.574738	0.709161
ENSMUSG00000042211	Fbxo38	Combo_vs_Vehicle	1715.89	0.0438459	0.0641946	0.484029	0.627688
ENSMUSG00000058833	Rex1bd	Combo_vs_Vehicle	522.135	0.0438158	0.0964054	0.631253	0.755704
ENSMUSG00000032496	Ltf	Combo_vs_Vehicle	37.7717	0.0437865	0.570622	0.664076	0.781857
ENSMUSG00000025239	Limd1	Combo_vs_Vehicle	2052.24	0.0437515	0.0933219	0.621716	0.748108
ENSMUSG00000068270	Shroom4	Combo_vs_Vehicle	622.014	0.0436976	0.183421	0.773557	0.864924
ENSMUSG00000042831	Alkbh6	Combo_vs_Vehicle	223.006	0.0436678	0.123423	0.699081	0.809366
ENSMUSG00000038628	Polr3k	Combo_vs_Vehicle	1308.34	0.0436627	0.0757975	0.551254	0.689945
ENSMUSG00000047945	Marcksl1	Combo_vs_Vehicle	2638.87	0.0436164	0.136503	0.721958	0.826956
ENSMUSG00000014426	Map3k4	Combo_vs_Vehicle	1226	0.0436144	0.15894	0.751286	0.849236
ENSMUSG00000019143	Hars2	Combo_vs_Vehicle	637.404	0.0434871	0.137173	0.723776	0.82824
ENSMUSG00000022240	Ctnnd2	Combo_vs_Vehicle	41.6738	0.0434729	0.518967	0.737039	0.838153
ENSMUSG00000001864	Aif1l	Combo_vs_Vehicle	505.615	0.0434395	0.158634	0.751915	0.849485
ENSMUSG00000028459	Cd72	Combo_vs_Vehicle	17.8805	0.0433689	0.325375	0.817282	0.894743
ENSMUSG00000025971	Maip1	Combo_vs_Vehicle	405.036	0.0431645	0.0988064	0.643657	0.766513
ENSMUSG00000071506	Tmem139	Combo_vs_Vehicle	11.4717	0.0431269	0.33347	0.81781	0.895251
ENSMUSG00000003863	Ppfia3	Combo_vs_Vehicle	71.85	0.0429709	0.204098	0.790997	0.877153
ENSMUSG00000034345	Gtf2h5	Combo_vs_Vehicle	1184.96	0.0429619	0.0902983	0.617692	0.745179
ENSMUSG00000029148	Nrbp1	Combo_vs_Vehicle	1692.5	0.0428484	0.0567848	0.44184	0.588971
ENSMUSG00000010517	Faf1	Combo_vs_Vehicle	1412.13	0.0428275	0.109265	0.67428	0.789377
ENSMUSG00000039834	Zfp335	Combo_vs_Vehicle	753.837	0.0427354	0.091102	0.622345	0.748619
ENSMUSG00000074158	Zfp976	Combo_vs_Vehicle	154.315	0.0426675	0.15763	0.755089	0.851694
ENSMUSG00000103037	Pcdhgb1	Combo_vs_Vehicle	20.8994	0.0426544	0.359996	0.816552	0.894213
ENSMUSG00000021134	Srsf5	Combo_vs_Vehicle	4533.87	0.0425693	0.0491294	0.379441	0.526411
ENSMUSG00000029722	Agfg2	Combo_vs_Vehicle	948.064	0.0425151	0.108552	0.674793	0.789549
ENSMUSG00000039901	Armh3	Combo_vs_Vehicle	421.661	0.0424947	0.0899637	0.620348	0.747117
ENSMUSG00000042505	Sdhaf3	Combo_vs_Vehicle	158.538	0.0424668	0.149537	0.746802	0.846204
ENSMUSG00000078624	Olfr613	Combo_vs_Vehicle	13.1666	0.0423619	0.313625	0.821652	0.897768
ENSMUSG00000014782	Plekhg4	Combo_vs_Vehicle	52.3845	0.0423577	0.257031	0.814792	0.893161
ENSMUSG00000067001	Serpinb7	Combo_vs_Vehicle	10.034	0.0420471	0.606729	0.616721	0.744317
ENSMUSG00000013858	Tmem259	Combo_vs_Vehicle	1419.99	0.0419341	0.0583195	0.463173	0.608023
ENSMUSG00000050503	Fbxl22	Combo_vs_Vehicle	11.737	0.0418958	0.38035	0.815691	0.893674
ENSMUSG00000021248	Tmed10	Combo_vs_Vehicle	3583.36	0.0418536	0.0527109	0.41957	0.568357
ENSMUSG00000024219	Anks1	Combo_vs_Vehicle	943.551	0.041802	0.0834188	0.601635	0.733027
ENSMUSG00000072501	Phf20l1	Combo_vs_Vehicle	1910.26	0.0417222	0.101144	0.661405	0.77966
ENSMUSG00000046806	Cyren	Combo_vs_Vehicle	282.716	0.0417052	0.153956	0.756381	0.852675
ENSMUSG00000061518	Cox5b	Combo_vs_Vehicle	2103.05	0.0416083	0.10069	0.661011	0.779386
ENSMUSG00000063450	Syne2	Combo_vs_Vehicle	2054.63	0.0415054	0.134167	0.731375	0.834012
ENSMUSG00000079608	Stard6	Combo_vs_Vehicle	64.4952	0.0413878	0.187674	0.788278	0.875657
ENSMUSG00000018858	Mrpl58	Combo_vs_Vehicle	549.872	0.0411548	0.117502	0.704258	0.813027
ENSMUSG00000037509	Arhgef4	Combo_vs_Vehicle	43.1353	0.041153	0.283074	0.824694	0.900145
ENSMUSG00000039988	Ankrd13c	Combo_vs_Vehicle	1937.56	0.041145	0.0742796	0.567169	0.702602
ENSMUSG00000030967	Zranb1	Combo_vs_Vehicle	733.281	0.041112	0.0922529	0.639444	0.76262
ENSMUSG00000045780	Olfr624	Combo_vs_Vehicle	124.049	0.0410075	0.147708	0.753005	0.850386
ENSMUSG00000032112	Trappc4	Combo_vs_Vehicle	680.565	0.0409375	0.117305	0.705349	0.813705
ENSMUSG00000020385	Clk4	Combo_vs_Vehicle	644.356	0.0409322	0.0887759	0.629148	0.754231
ENSMUSG00000022781	Pak2	Combo_vs_Vehicle	5203.93	0.0408869	0.0786015	0.589576	0.722493
ENSMUSG00000024456	Diaph1	Combo_vs_Vehicle	2772.5	0.0408053	0.0736519	0.567304	0.702711
ENSMUSG00000029062	Cdk11b	Combo_vs_Vehicle	2121.12	0.0407636	0.0762579	0.580142	0.71435
ENSMUSG00000008958	Vps72	Combo_vs_Vehicle	1430.79	0.0404917	0.0825821	0.609776	0.738879
ENSMUSG00000035674	Ndufa3	Combo_vs_Vehicle	727.064	0.0404273	0.088567	0.632657	0.756893
ENSMUSG00000022671	Mzt2	Combo_vs_Vehicle	245.126	0.0403357	0.142112	0.749846	0.848467
ENSMUSG00000053580	Tanc2	Combo_vs_Vehicle	189.638	0.0402641	0.244109	0.820338	0.896737
ENSMUSG00000001062	Vps9d1	Combo_vs_Vehicle	248.747	0.0402411	0.183724	0.791252	0.877216
ENSMUSG00000043190	Rfesd	Combo_vs_Vehicle	142.865	0.0401776	0.173677	0.783845	0.8728
ENSMUSG00000004096	Cwc15	Combo_vs_Vehicle	2183	0.0401325	0.0709798	0.560263	0.697018
ENSMUSG00000039849	Pcif1	Combo_vs_Vehicle	866.678	0.0401224	0.141841	0.750768	0.848902
ENSMUSG00000057234	Mettl15	Combo_vs_Vehicle	112.32	0.0399312	0.153985	0.76647	0.859764
ENSMUSG00000056493	Foxk1	Combo_vs_Vehicle	1489.47	0.0397742	0.0713217	0.565529	0.70105
ENSMUSG00000003062	Stard3nl	Combo_vs_Vehicle	829.516	0.0396365	0.103821	0.684279	0.797725
ENSMUSG00000022312	Eif3h	Combo_vs_Vehicle	8120.36	0.0395421	0.0394033	0.311165	0.454942
ENSMUSG00000030844	Rgs10	Combo_vs_Vehicle	89.8216	0.0394939	0.234696	0.820739	0.896973
ENSMUSG00000003068	Stk11	Combo_vs_Vehicle	1821.74	0.0392439	0.0659368	0.541441	0.680971
ENSMUSG00000099655	2310034G01Rik	Combo_vs_Vehicle	23.7203	0.0391983	0.272106	0.83132	0.904523
ENSMUSG00000042520	Ubap2l	Combo_vs_Vehicle	5956.87	0.0391871	0.0615204	0.51481	0.65724
ENSMUSG00000078869	Gm14409	Combo_vs_Vehicle	18.1642	0.0391689	0.277346	0.832247	0.905262
ENSMUSG00000021866	Anxa11	Combo_vs_Vehicle	4139.82	0.039128	0.0809563	0.615439	0.743356
ENSMUSG00000020868	Xylt2	Combo_vs_Vehicle	321.821	0.0390135	0.119974	0.723648	0.828174
ENSMUSG00000024246	Thumpd2	Combo_vs_Vehicle	104.562	0.038967	0.201998	0.808954	0.888505
ENSMUSG00000090093	Gm14399	Combo_vs_Vehicle	97.6001	0.0389511	0.17473	0.791124	0.877153
ENSMUSG00000022026	Olfm4	Combo_vs_Vehicle	18.6133	0.0386871	0.548653	0.730266	0.833255
ENSMUSG00000022871	Fetub	Combo_vs_Vehicle	28.9724	0.0386661	0.298098	0.836436	0.907914
ENSMUSG00000078887	Gm6710	Combo_vs_Vehicle	193.896	0.0386173	0.1984	0.808658	0.888377
ENSMUSG00000025793	Hgs	Combo_vs_Vehicle	684.146	0.0383495	0.187901	0.803636	0.885009
ENSMUSG00000026730	Pter	Combo_vs_Vehicle	351.807	0.0383178	0.135793	0.753598	0.850784
ENSMUSG00000037174	Elf2	Combo_vs_Vehicle	1625.43	0.0381867	0.0463965	0.404513	0.55283
ENSMUSG00000026811	St6galnac6	Combo_vs_Vehicle	663.603	0.0381304	0.146463	0.768384	0.861061
ENSMUSG00000050954	Zfp169	Combo_vs_Vehicle	145.887	0.0380808	0.253041	0.832248	0.905262
ENSMUSG00000021978	Extl3	Combo_vs_Vehicle	1583.92	0.0379369	0.0979054	0.681898	0.79576
ENSMUSG00000051390	Zbtb22	Combo_vs_Vehicle	629.237	0.0379304	0.120317	0.731637	0.834046
ENSMUSG00000030058	Copg1	Combo_vs_Vehicle	5745.41	0.0379069	0.0598202	0.517498	0.659571
ENSMUSG00000033618	Map3k13	Combo_vs_Vehicle	124.141	0.037899	0.16976	0.792678	0.878195
ENSMUSG00000044937	Ttc41	Combo_vs_Vehicle	28.5475	0.0378619	0.348835	0.838203	0.909154
ENSMUSG00000027445	Cst9	Combo_vs_Vehicle	28.6422	0.0378511	0.44241	0.814488	0.892962
ENSMUSG00000015994	Fnta	Combo_vs_Vehicle	1600.39	0.0378497	0.103708	0.697523	0.80827
ENSMUSG00000051499	Zfp786	Combo_vs_Vehicle	30.7601	0.0378234	0.297137	0.839883	0.910225
ENSMUSG00000026172	Bcs1l	Combo_vs_Vehicle	338.099	0.0377249	0.111515	0.716039	0.822251
ENSMUSG00000021360	Gcnt2	Combo_vs_Vehicle	1189.06	0.0377036	0.149295	0.77412	0.865408
ENSMUSG00000033287	Kctd17	Combo_vs_Vehicle	187.566	0.0375988	0.167913	0.792749	0.878207
ENSMUSG00000001211	Agpat3	Combo_vs_Vehicle	1625.1	0.0375709	0.123018	0.738772	0.839664
ENSMUSG00000078875	Gm14419	Combo_vs_Vehicle	86.0575	0.0373802	0.279495	0.840068	0.910225
ENSMUSG00000031621	Isx	Combo_vs_Vehicle	41.231	0.0373731	0.595838	0.667151	0.784461
ENSMUSG00000031818	Cox4i1	Combo_vs_Vehicle	6230.22	0.0373353	0.0757466	0.610168	0.738924
ENSMUSG00000004460	Dnajb11	Combo_vs_Vehicle	2070.26	0.0373306	0.0981961	0.687492	0.800028
ENSMUSG00000040048	Ndufb10	Combo_vs_Vehicle	1759.62	0.0373066	0.0888178	0.659972	0.778666
ENSMUSG00000015474	Ppt2	Combo_vs_Vehicle	722.125	0.0371898	0.104768	0.705054	0.81358
ENSMUSG00000032615	Nt5m	Combo_vs_Vehicle	191.963	0.0371861	0.12026	0.736606	0.837922
ENSMUSG00000034485	Uaca	Combo_vs_Vehicle	1366.41	0.0369424	0.0808971	0.635085	0.758729
ENSMUSG00000031891	Hsd11b2	Combo_vs_Vehicle	13.3514	0.0368884	0.365605	0.839937	0.910225
ENSMUSG00000047115	Fam221a	Combo_vs_Vehicle	27.2485	0.0368449	0.273073	0.841436	0.911163
ENSMUSG00000036501	Fam13b	Combo_vs_Vehicle	897.231	0.0366361	0.0704509	0.592334	0.724939
ENSMUSG00000017950	Hnf4a	Combo_vs_Vehicle	6668.2	0.0364335	0.0910552	0.674429	0.789377
ENSMUSG00000020485	Supt4a	Combo_vs_Vehicle	1076.96	0.0364042	0.0743933	0.613166	0.741381
ENSMUSG00000041028	Ghitm	Combo_vs_Vehicle	6437.31	0.0363667	0.0782185	0.629818	0.754562
ENSMUSG00000019864	Rtn4ip1	Combo_vs_Vehicle	201.735	0.0360671	0.11777	0.739886	0.840601
ENSMUSG00000057133	Chd6	Combo_vs_Vehicle	1100.17	0.036005	0.131284	0.761868	0.856599
ENSMUSG00000114635	Gm49392	Combo_vs_Vehicle	12.9713	0.0357987	0.490105	0.801403	0.883974
ENSMUSG00000074826	Gm10767	Combo_vs_Vehicle	17.9016	0.0357187	0.327008	0.848879	0.916287
ENSMUSG00000009406	Elk1	Combo_vs_Vehicle	538.573	0.0356775	0.0810662	0.647351	0.769088
ENSMUSG00000054611	Kdm2a	Combo_vs_Vehicle	5246.42	0.0356724	0.064348	0.569988	0.705073
ENSMUSG00000022428	Cby1	Combo_vs_Vehicle	456.088	0.0354386	0.101341	0.710367	0.817871
ENSMUSG00000033900	Map9	Combo_vs_Vehicle	216.432	0.0353799	0.145055	0.783109	0.872191
ENSMUSG00000063897	CAAA01118383.1	Combo_vs_Vehicle	305.955	0.0352759	0.119391	0.748201	0.847266
ENSMUSG00000075318	Scn2a	Combo_vs_Vehicle	98.852	0.0352158	0.22147	0.835393	0.907203
ENSMUSG00000053706	B430305J03Rik	Combo_vs_Vehicle	65.7943	0.0351922	0.222512	0.835886	0.907454
ENSMUSG00000030298	Sec13	Combo_vs_Vehicle	2697.13	0.0351557	0.0643731	0.575729	0.71018
ENSMUSG00000043866	Taf10	Combo_vs_Vehicle	1269.14	0.0350961	0.100598	0.711259	0.818572
ENSMUSG00000031149	Praf2	Combo_vs_Vehicle	961.563	0.035061	0.0704516	0.608352	0.737708
ENSMUSG00000034509	Mad2l1bp	Combo_vs_Vehicle	396.423	0.0350495	0.0905523	0.684635	0.797725
ENSMUSG00000089774	Slc5a3	Combo_vs_Vehicle	1462.42	0.03503	0.150641	0.791134	0.877153
ENSMUSG00000040441	Slc26a10	Combo_vs_Vehicle	61.1913	0.035011	0.308639	0.852047	0.918117
ENSMUSG00000043252	Tmem64	Combo_vs_Vehicle	615.224	0.0348836	0.0961984	0.701844	0.811466
ENSMUSG00000028245	Nsmaf	Combo_vs_Vehicle	942.103	0.0348374	0.105041	0.723523	0.828162
ENSMUSG00000048930	Tada3	Combo_vs_Vehicle	899.17	0.0347259	0.0829988	0.663068	0.781114
ENSMUSG00000001472	Tcf25	Combo_vs_Vehicle	5455.83	0.0346446	0.114877	0.744663	0.844443
ENSMUSG00000021264	Yy1	Combo_vs_Vehicle	3549.2	0.0345898	0.0755626	0.63592	0.759602
ENSMUSG00000029720	Gm20605	Combo_vs_Vehicle	238.58	0.0345624	0.182143	0.819168	0.896133
ENSMUSG00000003354	Ccdc65	Combo_vs_Vehicle	25.0161	0.0345541	0.313439	0.853998	0.919082
ENSMUSG00000050567	Maml1	Combo_vs_Vehicle	1294.65	0.0345117	0.0692177	0.608041	0.737516
ENSMUSG00000029416	Slc15a4	Combo_vs_Vehicle	613.891	0.0344986	0.14044	0.783151	0.872191
ENSMUSG00000030446	Zfp273	Combo_vs_Vehicle	65.8093	0.0344798	0.197444	0.828331	0.90266
ENSMUSG00000040455	Usp45	Combo_vs_Vehicle	847.307	0.0344603	0.129825	0.769785	0.862033
ENSMUSG00000002846	Timmdc1	Combo_vs_Vehicle	528.848	0.0344251	0.0887159	0.684457	0.797725
ENSMUSG00000036120	Rfxank	Combo_vs_Vehicle	327.745	0.034396	0.123144	0.76034	0.855411
ENSMUSG00000056770	Setd3	Combo_vs_Vehicle	2840.3	0.0341748	0.0668274	0.599564	0.73101
ENSMUSG00000021361	Tmem14c	Combo_vs_Vehicle	1461.27	0.034085	0.0740149	0.634352	0.75804
ENSMUSG00000024843	Chka	Combo_vs_Vehicle	3488.36	0.0338892	0.123508	0.764325	0.858227
ENSMUSG00000030472	Ceacam18	Combo_vs_Vehicle	10.3621	0.0337881	0.593165	0.69829	0.808772
ENSMUSG00000039810	Zc3h10	Combo_vs_Vehicle	393.895	0.0337521	0.132208	0.777588	0.868203
ENSMUSG00000023030	Slc11a2	Combo_vs_Vehicle	1181.43	0.0337383	0.130601	0.775533	0.866467
ENSMUSG00000093979	Gm2237	Combo_vs_Vehicle	11.0332	0.0337202	0.363317	0.853778	0.919004
ENSMUSG00000033883	Zfp267	Combo_vs_Vehicle	540.307	0.0337164	0.117072	0.755101	0.851694
ENSMUSG00000028973	Abcb8	Combo_vs_Vehicle	948.237	0.0336918	0.154049	0.802198	0.884173
ENSMUSG00000039375	Wdr17	Combo_vs_Vehicle	10.3882	0.0336787	0.508075	0.80098	0.883821
ENSMUSG00000031340	Gabre	Combo_vs_Vehicle	63.569	0.0336778	0.266168	0.853847	0.919004
ENSMUSG00000034175	Rhbdd3	Combo_vs_Vehicle	184.2	0.0336737	0.199618	0.833356	0.905857
ENSMUSG00000028443	Nudt2	Combo_vs_Vehicle	448.478	0.0336164	0.0979896	0.716674	0.82272
ENSMUSG00000022787	Wdr53	Combo_vs_Vehicle	268.436	0.0335555	0.11298	0.749005	0.847846
ENSMUSG00000033420	Antxr1	Combo_vs_Vehicle	1654.64	0.0335415	0.136172	0.783964	0.8728
ENSMUSG00000058886	Deaf1	Combo_vs_Vehicle	342.43	0.0334984	0.137525	0.785875	0.87399
ENSMUSG00000045252	Zfp574	Combo_vs_Vehicle	380.842	0.0334748	0.117899	0.758195	0.853858
ENSMUSG00000026219	Trip12	Combo_vs_Vehicle	7917.91	0.0334619	0.131382	0.778365	0.868696
ENSMUSG00000028102	Pex11b	Combo_vs_Vehicle	376.982	0.0333132	0.116775	0.757434	0.853457
ENSMUSG00000030335	Mrpl51	Combo_vs_Vehicle	1731.46	0.0332841	0.0594734	0.567698	0.703138
ENSMUSG00000026187	Xrcc5	Combo_vs_Vehicle	2326.96	0.0331737	0.0518371	0.515568	0.65786
ENSMUSG00000039361	Picalm	Combo_vs_Vehicle	5188.29	0.0329997	0.0972295	0.719799	0.825069
ENSMUSG00000027466	Rbck1	Combo_vs_Vehicle	1381.43	0.0327943	0.0736916	0.645892	0.767977
ENSMUSG00000023007	Prpf40b	Combo_vs_Vehicle	416.101	0.032769	0.136291	0.788964	0.876151
ENSMUSG00000057181	5730455P16Rik	Combo_vs_Vehicle	862.67	0.0327651	0.0964196	0.719714	0.825036
ENSMUSG00000032475	Nck1	Combo_vs_Vehicle	715.771	0.0326447	0.103675	0.737397	0.838494
ENSMUSG00000026305	Lrrfip1	Combo_vs_Vehicle	6544.3	0.0324602	0.0798448	0.672973	0.78835
ENSMUSG00000074283	Zfp109	Combo_vs_Vehicle	91.0714	0.0324265	0.174531	0.825361	0.900738
ENSMUSG00000022580	Rhpn1	Combo_vs_Vehicle	25.8278	0.032395	0.301882	0.862776	0.92452
ENSMUSG00000002968	Med25	Combo_vs_Vehicle	1378.24	0.0323767	0.113776	0.758945	0.854372
ENSMUSG00000041245	Wnk3	Combo_vs_Vehicle	31.6381	0.0323634	0.299409	0.862805	0.92452
ENSMUSG00000033278	Ptprm	Combo_vs_Vehicle	153.414	0.0322628	0.240403	0.854647	0.919577
ENSMUSG00000032415	Ube2cbp	Combo_vs_Vehicle	107.813	0.0322584	0.178338	0.828708	0.902831
ENSMUSG00000039801	Cplane1	Combo_vs_Vehicle	1053.27	0.0321801	0.118962	0.768972	0.861392
ENSMUSG00000036309	Skp1a	Combo_vs_Vehicle	6461.7	0.03198	0.0522584	0.534006	0.6744
ENSMUSG00000040631	Dok4	Combo_vs_Vehicle	734.831	0.0318747	0.0926226	0.717433	0.823243
ENSMUSG00000061544	Zfp229	Combo_vs_Vehicle	212.027	0.0318323	0.185367	0.835085	0.907058
ENSMUSG00000055371	Stam2	Combo_vs_Vehicle	1731.47	0.0317592	0.0540955	0.550293	0.688981
ENSMUSG00000043384	Gprasp1	Combo_vs_Vehicle	533.234	0.0317206	0.132325	0.790801	0.877153
ENSMUSG00000035133	Arhgap5	Combo_vs_Vehicle	4495.97	0.0316739	0.0827569	0.690296	0.802456
ENSMUSG00000031925	Maml2	Combo_vs_Vehicle	640.629	0.031665	0.112272	0.761471	0.85622
ENSMUSG00000112640	Gm32687	Combo_vs_Vehicle	113.428	0.0316592	0.182188	0.834153	0.906317
ENSMUSG00000004947	Dtx2	Combo_vs_Vehicle	314.448	0.0316305	0.113602	0.764038	0.85811
ENSMUSG00000025968	Ndufs1	Combo_vs_Vehicle	2935.24	0.0314695	0.0619327	0.603241	0.734268
ENSMUSG00000028060	Khdc4	Combo_vs_Vehicle	1508.81	0.0314108	0.0891138	0.711907	0.818929
ENSMUSG00000033933	Vhl	Combo_vs_Vehicle	762.93	0.0313213	0.09064	0.716888	0.822901
ENSMUSG00000017843	Ppp2r5c	Combo_vs_Vehicle	3566.33	0.0312909	0.0645497	0.619324	0.746294
ENSMUSG00000025330	Padi4	Combo_vs_Vehicle	143.293	0.0312907	0.254895	0.862156	0.924044
ENSMUSG00000030727	Rabep2	Combo_vs_Vehicle	487.139	0.031288	0.106622	0.753826	0.850896
ENSMUSG00000046589	Lrrc8e	Combo_vs_Vehicle	52.2488	0.0312815	0.252575	0.861741	0.923857
ENSMUSG00000049439	Cyp20a1	Combo_vs_Vehicle	1224.71	0.0312479	0.0961923	0.73164	0.834046
ENSMUSG00000028634	Hivep3	Combo_vs_Vehicle	25.7127	0.0312406	0.415981	0.853826	0.919004
ENSMUSG00000022305	Lrp12	Combo_vs_Vehicle	554.027	0.0312102	0.0905115	0.717503	0.823243
ENSMUSG00000026442	Nfasc	Combo_vs_Vehicle	99.3901	0.0311906	0.495214	0.823096	0.899009
ENSMUSG00000017781	Pitpna	Combo_vs_Vehicle	5507.83	0.0311412	0.0663469	0.630018	0.754651
ENSMUSG00000020491	2810021J22Rik	Combo_vs_Vehicle	190.08	0.0310948	0.167583	0.827751	0.902261
ENSMUSG00000042502	Cd2bp2	Combo_vs_Vehicle	1333.36	0.0310814	0.0753712	0.66982	0.78639
ENSMUSG00000028035	Dnajb4	Combo_vs_Vehicle	985.001	0.0309173	0.124296	0.785564	0.873844
ENSMUSG00000022201	Zfr	Combo_vs_Vehicle	3445.76	0.0308963	0.0690707	0.645472	0.767733
ENSMUSG00000028488	Sh3gl2	Combo_vs_Vehicle	37.8391	0.0308934	0.365776	0.865512	0.926563
ENSMUSG00000032727	Mier3	Combo_vs_Vehicle	588.084	0.0307755	0.0829259	0.699183	0.809419
ENSMUSG00000098188	Sowahc	Combo_vs_Vehicle	457.115	0.030726	0.139215	0.805063	0.886299
ENSMUSG00000034275	Igsf9b	Combo_vs_Vehicle	136.537	0.0307216	0.170371	0.831695	0.904864
ENSMUSG00000017734	Dbndd2	Combo_vs_Vehicle	622.678	0.0305726	0.159892	0.824937	0.900343
ENSMUSG00000062345	Serpinb2	Combo_vs_Vehicle	58.6912	0.0305467	0.398554	0.861133	0.923454
ENSMUSG00000020349	Ppp2ca	Combo_vs_Vehicle	6485.25	0.030515	0.069242	0.650317	0.771186
ENSMUSG00000006423	C330007P06Rik	Combo_vs_Vehicle	1398.09	0.0304332	0.063176	0.62188	0.748244
ENSMUSG00000028696	Ipp	Combo_vs_Vehicle	343.843	0.0304325	0.110946	0.768209	0.860933
ENSMUSG00000010290	AI597479	Combo_vs_Vehicle	833.369	0.0304229	0.0677439	0.644517	0.766975
ENSMUSG00000025578	Cbx8	Combo_vs_Vehicle	204.957	0.030392	0.125747	0.791079	0.877153
ENSMUSG00000021814	Anxa7	Combo_vs_Vehicle	2524.12	0.030378	0.138975	0.806971	0.887731
ENSMUSG00000022897	Dyrk1a	Combo_vs_Vehicle	1533.57	0.030352	0.0962865	0.739271	0.839967
ENSMUSG00000018919	Tm4sf5	Combo_vs_Vehicle	10.4917	0.0303031	0.426863	0.855209	0.919835
ENSMUSG00000059534	Uqcr10	Combo_vs_Vehicle	1402.16	0.0302506	0.0995207	0.747373	0.846658
ENSMUSG00000030201	Lrp6	Combo_vs_Vehicle	3211.77	0.0301836	0.0808702	0.698118	0.808697
ENSMUSG00000032673	Prorsd1	Combo_vs_Vehicle	242.537	0.0300777	0.138292	0.808115	0.888129
ENSMUSG00000021646	Mccc2	Combo_vs_Vehicle	672.661	0.0300763	0.10737	0.764463	0.858227
ENSMUSG00000040613	Apobec1	Combo_vs_Vehicle	53.4458	0.0300666	0.236007	0.863349	0.924836
ENSMUSG00000026820	Ptges2	Combo_vs_Vehicle	398.252	0.030003	0.114528	0.777351	0.868169
ENSMUSG00000035027	Map2k2	Combo_vs_Vehicle	2145.98	0.0298927	0.0588194	0.603979	0.734798
ENSMUSG00000047635	2810006K23Rik	Combo_vs_Vehicle	302.531	0.0298594	0.104121	0.759957	0.855246
ENSMUSG00000048701	Ccdc6	Combo_vs_Vehicle	2003.77	0.0297667	0.0920666	0.734012	0.836019
ENSMUSG00000029122	Evc	Combo_vs_Vehicle	86.4455	0.0297178	0.296612	0.873773	0.931396
ENSMUSG00000027184	Caprin1	Combo_vs_Vehicle	14211.8	0.0295665	0.05099	0.555985	0.693573
ENSMUSG00000057411	Fam173a	Combo_vs_Vehicle	487.215	0.0294351	0.100124	0.755232	0.851769
ENSMUSG00000040009	Gnaz	Combo_vs_Vehicle	23.1926	0.029413	0.347174	0.873963	0.93151
ENSMUSG00000032869	Psmf1	Combo_vs_Vehicle	889.053	0.0293832	0.100705	0.756856	0.853011
ENSMUSG00000038250	Usp38	Combo_vs_Vehicle	1059.91	0.0292683	0.0714997	0.673131	0.788367
ENSMUSG00000062980	Cped1	Combo_vs_Vehicle	25.219	0.0291853	0.292567	0.875791	0.932453
ENSMUSG00000025103	Btbd1	Combo_vs_Vehicle	1515.97	0.0291348	0.0927916	0.74122	0.841328
ENSMUSG00000072294	Klf12	Combo_vs_Vehicle	63.5573	0.0291256	0.370053	0.87251	0.930528
ENSMUSG00000038160	Atg5	Combo_vs_Vehicle	889.07	0.0287762	0.0855891	0.725595	0.829684
ENSMUSG00000032289	Thsd4	Combo_vs_Vehicle	2687.45	0.0287463	0.178501	0.847204	0.915023
ENSMUSG00000065954	Tacc1	Combo_vs_Vehicle	350.411	0.0286353	0.247024	0.872251	0.930456
ENSMUSG00000066637	Ttc32	Combo_vs_Vehicle	164.898	0.0286039	0.165478	0.839963	0.910225
ENSMUSG00000030970	Ctbp2	Combo_vs_Vehicle	2010.37	0.0285925	0.0487151	0.551703	0.69033
ENSMUSG00000025040	Fundc1	Combo_vs_Vehicle	1016.57	0.0285827	0.0925564	0.745394	0.845059
ENSMUSG00000036555	Iqce	Combo_vs_Vehicle	567.99	0.0285686	0.1147	0.787999	0.875616
ENSMUSG00000025035	Arl3	Combo_vs_Vehicle	988.168	0.028478	0.0619115	0.638006	0.761321
ENSMUSG00000046567	4930430F08Rik	Combo_vs_Vehicle	352.441	0.0284424	0.103038	0.768975	0.861392
ENSMUSG00000036632	Alg5	Combo_vs_Vehicle	1065.64	0.0283259	0.0581807	0.619418	0.746332
ENSMUSG00000047749	Zc3hav1l	Combo_vs_Vehicle	428.969	0.0281098	0.16576	0.842877	0.912317
ENSMUSG00000036391	Sec24a	Combo_vs_Vehicle	1211.07	0.0280003	0.0721344	0.68898	0.801182
ENSMUSG00000044551	9930012K11Rik	Combo_vs_Vehicle	144.477	0.0278351	0.15938	0.840026	0.910225
ENSMUSG00000020086	Macroh2a2	Combo_vs_Vehicle	16.7202	0.0277315	0.385082	0.87622	0.932774
ENSMUSG00000078681	Tm2d3	Combo_vs_Vehicle	332.775	0.027721	0.110946	0.788348	0.875668
ENSMUSG00000026775	Yme1l1	Combo_vs_Vehicle	4653.7	0.0277153	0.0646198	0.660241	0.778794
ENSMUSG00000030612	Mrpl46	Combo_vs_Vehicle	485.836	0.0275848	0.107086	0.782984	0.872191
ENSMUSG00000022387	Brd1	Combo_vs_Vehicle	2327.54	0.0275056	0.0584111	0.630897	0.755465
ENSMUSG00000003031	Cdkn1b	Combo_vs_Vehicle	2519.68	0.0274433	0.0795198	0.720208	0.825278
ENSMUSG00000041977	Arhgef11	Combo_vs_Vehicle	1779.23	0.027389	0.0722312	0.695792	0.806843
ENSMUSG00000022286	Grhl2	Combo_vs_Vehicle	319.065	0.0273653	0.193149	0.861539	0.923776
ENSMUSG00000062480	Acat3	Combo_vs_Vehicle	137.022	0.0273204	0.18667	0.858816	0.921878
ENSMUSG00000096764	Gm21985	Combo_vs_Vehicle	27.4783	0.02719	0.544402	0.80955	0.888957
ENSMUSG00000020736	Nt5c	Combo_vs_Vehicle	1136.65	0.0271395	0.0850078	0.739062	0.839855
ENSMUSG00000063364	3300002I08Rik	Combo_vs_Vehicle	32.6043	0.0271168	0.281059	0.883688	0.937838
ENSMUSG00000009073	Nf2	Combo_vs_Vehicle	2450.57	0.0270938	0.0713179	0.695467	0.806694
ENSMUSG00000046138	9930021J03Rik	Combo_vs_Vehicle	1204.38	0.0270367	0.106641	0.786438	0.874482
ENSMUSG00000037773	Pced1a	Combo_vs_Vehicle	345.871	0.0269398	0.0952696	0.765538	0.858933
ENSMUSG00000006699	Cdc42	Combo_vs_Vehicle	8498.45	0.0268529	0.0463919	0.557723	0.69487
ENSMUSG00000049922	Slc35c1	Combo_vs_Vehicle	787.181	0.0268224	0.092377	0.760174	0.855358
ENSMUSG00000021123	Rdh12	Combo_vs_Vehicle	11.2156	0.0268171	0.438179	0.868574	0.928146
ENSMUSG00000059708	Akap17b	Combo_vs_Vehicle	103.339	0.0267891	0.20329	0.868457	0.928113
ENSMUSG00000061536	Sec22c	Combo_vs_Vehicle	476.147	0.0265589	0.199252	0.868053	0.927886
ENSMUSG00000059355	Wdr83os	Combo_vs_Vehicle	1035.92	0.0264656	0.0695994	0.695608	0.806759
ENSMUSG00000057766	Ankrd29	Combo_vs_Vehicle	20.5777	0.0262241	0.402683	0.879714	0.935104
ENSMUSG00000035885	Cox8a	Combo_vs_Vehicle	4437.74	0.0259849	0.110954	0.801331	0.883974
ENSMUSG00000028619	Tceanc2	Combo_vs_Vehicle	404.644	0.0259045	0.128599	0.824557	0.900131
ENSMUSG00000047388	Atmin	Combo_vs_Vehicle	642.78	0.02585	0.0826065	0.744632	0.844443
ENSMUSG00000039463	Slc9a8	Combo_vs_Vehicle	757.55	0.0258286	0.147245	0.842528	0.912007
ENSMUSG00000003731	Kpna6	Combo_vs_Vehicle	2296.84	0.0258105	0.0894896	0.762431	0.857034
ENSMUSG00000028518	Prkaa2	Combo_vs_Vehicle	128.195	0.0257555	0.167714	0.857054	0.920762
ENSMUSG00000026544	Dusp23	Combo_vs_Vehicle	52.0192	0.0255966	0.231739	0.882532	0.937021
ENSMUSG00000026563	Tada1	Combo_vs_Vehicle	340.885	0.0255855	0.113786	0.808414	0.888314
ENSMUSG00000018481	Appbp2	Combo_vs_Vehicle	2661.82	0.0253568	0.0497722	0.605186	0.735527
ENSMUSG00000026630	Batf3	Combo_vs_Vehicle	10.7413	0.0253541	0.378519	0.887694	0.940098
ENSMUSG00000020612	Prkar1a	Combo_vs_Vehicle	8212.14	0.0253353	0.0409263	0.531842	0.672485
ENSMUSG00000025485	Ric8a	Combo_vs_Vehicle	1004.29	0.0252525	0.0823579	0.749665	0.848373
ENSMUSG00000037343	Taf2	Combo_vs_Vehicle	1888.51	0.0251593	0.0751682	0.729331	0.832725
ENSMUSG00000039716	Dock3	Combo_vs_Vehicle	36.6379	0.0251048	0.439182	0.876566	0.932971
ENSMUSG00000029433	Diablo	Combo_vs_Vehicle	749.312	0.0250502	0.0584492	0.661895	0.780077
ENSMUSG00000032308	Ulk3	Combo_vs_Vehicle	273.053	0.0250189	0.177498	0.866323	0.926923
ENSMUSG00000030815	Phkg2	Combo_vs_Vehicle	377.551	0.0249833	0.122805	0.824272	0.899954
ENSMUSG00000050148	Ubqln2	Combo_vs_Vehicle	2325.82	0.0249416	0.112161	0.81088	0.890148
ENSMUSG00000026535	Ifi202b	Combo_vs_Vehicle	84.7211	0.0249097	0.407173	0.884808	0.938341
ENSMUSG00000036764	Dnajc12	Combo_vs_Vehicle	125.161	0.0249026	0.162415	0.8586	0.921714
ENSMUSG00000047150	1700001C19Rik	Combo_vs_Vehicle	13.4945	0.0248161	0.325959	0.894599	0.944888
ENSMUSG00000026771	Spopl	Combo_vs_Vehicle	815.011	0.0247346	0.107937	0.806238	0.887065
ENSMUSG00000020894	Vamp2	Combo_vs_Vehicle	346.592	0.0245932	0.156908	0.856847	0.920716
ENSMUSG00000030321	Efcab12	Combo_vs_Vehicle	15.9813	0.0245429	0.312723	0.895927	0.945853
ENSMUSG00000028641	P3h1	Combo_vs_Vehicle	373.085	0.0244842	0.121898	0.826679	0.901499
ENSMUSG00000034088	Hdlbp	Combo_vs_Vehicle	16503.4	0.0243726	0.0789209	0.748713	0.847581
ENSMUSG00000024038	Ndufv3	Combo_vs_Vehicle	1103.09	0.0242009	0.0975085	0.793015	0.8783
ENSMUSG00000021807	Rtraf	Combo_vs_Vehicle	2261.59	0.024196	0.0539026	0.64793	0.769457
ENSMUSG00000075376	Rc3h2	Combo_vs_Vehicle	1727.95	0.0240731	0.102147	0.802205	0.884173
ENSMUSG00000044148	1810030O07Rik	Combo_vs_Vehicle	957.801	0.0240675	0.073298	0.73469	0.83666
ENSMUSG00000021892	Sh3bp5	Combo_vs_Vehicle	1284.1	0.0239479	0.10921	0.814144	0.89272
ENSMUSG00000026594	Ralgps2	Combo_vs_Vehicle	1699.55	0.0239228	0.110602	0.816314	0.89413
ENSMUSG00000011158	Brf1	Combo_vs_Vehicle	663.988	0.0238442	0.104992	0.808618	0.888377
ENSMUSG00000090272	Mndal	Combo_vs_Vehicle	227.744	0.0238421	0.326647	0.898686	0.94732
ENSMUSG00000020115	Tbk1	Combo_vs_Vehicle	1009.09	0.0237514	0.0845078	0.769454	0.861796
ENSMUSG00000027245	Hypk	Combo_vs_Vehicle	988.589	0.023734	0.135149	0.845276	0.913749
ENSMUSG00000027938	Creb3l4	Combo_vs_Vehicle	19.2193	0.0237181	0.317532	0.899383	0.947744
ENSMUSG00000047368	Abhd17b	Combo_vs_Vehicle	941.661	0.0236673	0.0834969	0.767768	0.860686
ENSMUSG00000055639	Dach1	Combo_vs_Vehicle	11.7538	0.0235514	0.375039	0.896058	0.945923
ENSMUSG00000068114	Ccdc134	Combo_vs_Vehicle	195.673	0.0235024	0.161828	0.866131	0.926839
ENSMUSG00000033955	Tnks1bp1	Combo_vs_Vehicle	5635.42	0.0234983	0.0946378	0.793575	0.878653
ENSMUSG00000053091	Lins1	Combo_vs_Vehicle	263.038	0.0233419	0.177964	0.875423	0.932266
ENSMUSG00000005447	Pafah1b3	Combo_vs_Vehicle	1258.36	0.02334	0.0937862	0.793303	0.878475
ENSMUSG00000052316	Lrrc15	Combo_vs_Vehicle	10.5918	0.0233371	0.368	0.89784	0.946828
ENSMUSG00000062713	Sim2	Combo_vs_Vehicle	14.5832	0.0233366	0.331941	0.900636	0.948685
ENSMUSG00000043140	Tmem186	Combo_vs_Vehicle	436.539	0.0232636	0.120694	0.833845	0.906249
ENSMUSG00000039656	Rxrb	Combo_vs_Vehicle	1098.19	0.023255	0.101594	0.807897	0.888126
ENSMUSG00000026240	Cops7b	Combo_vs_Vehicle	530.87	0.0231056	0.0886521	0.784909	0.873481
ENSMUSG00000061186	Sfmbt2	Combo_vs_Vehicle	10.6009	0.0230955	0.440675	0.885938	0.938794
ENSMUSG00000014956	Ppp1cb	Combo_vs_Vehicle	7099.22	0.0230644	0.101271	0.808916	0.888505
ENSMUSG00000034274	Thoc5	Combo_vs_Vehicle	1216.45	0.0230609	0.0704877	0.736216	0.837742
ENSMUSG00000014547	Wdfy2	Combo_vs_Vehicle	611.88	0.0230553	0.0905237	0.789298	0.876445
ENSMUSG00000028759	Hp1bp3	Combo_vs_Vehicle	4445.67	0.0229216	0.047412	0.624199	0.750102
ENSMUSG00000030162	Olr1	Combo_vs_Vehicle	35.9188	0.0227827	0.338226	0.90269	0.949887
ENSMUSG00000031862	Atp13a1	Combo_vs_Vehicle	1977.03	0.0227737	0.0869413	0.784222	0.872953
ENSMUSG00000018572	Phf23	Combo_vs_Vehicle	1664.83	0.0224556	0.0607966	0.705812	0.814109
ENSMUSG00000009741	Ubp1	Combo_vs_Vehicle	1501.58	0.0224263	0.069515	0.739953	0.840611
ENSMUSG00000035273	Hpse	Combo_vs_Vehicle	243.478	0.0223863	0.187452	0.884418	0.938292
ENSMUSG00000024807	Syvn1	Combo_vs_Vehicle	1267.15	0.02237	0.0616485	0.710579	0.818049
ENSMUSG00000030304	Ergic2	Combo_vs_Vehicle	2173.34	0.0222605	0.111186	0.829634	0.903366
ENSMUSG00000034055	Phka1	Combo_vs_Vehicle	528.102	0.0221666	0.109675	0.828365	0.90266
ENSMUSG00000032567	Aste1	Combo_vs_Vehicle	167.452	0.02215	0.205778	0.891828	0.942964
ENSMUSG00000027247	Arhgap1	Combo_vs_Vehicle	3079.6	0.0221239	0.0771817	0.766573	0.859764
ENSMUSG00000025352	Gdf11	Combo_vs_Vehicle	162.705	0.0221209	0.16096	0.873448	0.931314
ENSMUSG00000026536	Ifi211	Combo_vs_Vehicle	631.849	0.0219985	0.234123	0.899415	0.947744
ENSMUSG00000054893	Zfp667	Combo_vs_Vehicle	84.7429	0.0219691	0.209508	0.893775	0.944336
ENSMUSG00000018862	Otop3	Combo_vs_Vehicle	13.6671	0.0219065	0.400516	0.899671	0.947877
ENSMUSG00000079108	Srp54c	Combo_vs_Vehicle	1708.95	0.0218951	0.0949886	0.807998	0.888126
ENSMUSG00000068922	Msto1	Combo_vs_Vehicle	1249.89	0.0218874	0.0754289	0.764144	0.858164
ENSMUSG00000079677	Fdx2	Combo_vs_Vehicle	399.621	0.0217356	0.101074	0.819426	0.896214
ENSMUSG00000030671	Pde3b	Combo_vs_Vehicle	291.633	0.0217251	0.237731	0.90133	0.949143
ENSMUSG00000089872	Rps6kc1	Combo_vs_Vehicle	579.512	0.0217156	0.100018	0.817937	0.895258
ENSMUSG00000026483	Fam129a	Combo_vs_Vehicle	4446.53	0.0216906	0.167416	0.879278	0.934888
ENSMUSG00000020635	Fkbp1b	Combo_vs_Vehicle	27.8676	0.0216501	0.316936	0.908108	0.953628
ENSMUSG00000023915	Tnfrsf21	Combo_vs_Vehicle	5000.61	0.0215585	0.169293	0.880928	0.936071
ENSMUSG00000047036	Zfp445	Combo_vs_Vehicle	1591.58	0.0214259	0.0809093	0.783167	0.872191
ENSMUSG00000079015	Serpina1c	Combo_vs_Vehicle	221.466	0.0214146	0.591826	0.801776	0.884095
ENSMUSG00000041578	Crx	Combo_vs_Vehicle	10.2637	0.0213373	0.59708	0.797053	0.881327
ENSMUSG00000037519	Ppfia1	Combo_vs_Vehicle	2222.82	0.0213248	0.11379	0.839851	0.910225
ENSMUSG00000002885	Adgre5	Combo_vs_Vehicle	2330.61	0.0212679	0.0991122	0.820209	0.896716
ENSMUSG00000050240	Hic2	Combo_vs_Vehicle	169.794	0.0212565	0.159171	0.877376	0.933576
ENSMUSG00000063801	Ap3s2	Combo_vs_Vehicle	1238.71	0.0211076	0.0792251	0.782215	0.87172
ENSMUSG00000022774	Ncbp2	Combo_vs_Vehicle	1729.38	0.0210838	0.0594907	0.717448	0.823243
ENSMUSG00000022186	Oxct1	Combo_vs_Vehicle	4547.46	0.0210773	0.0878034	0.801694	0.884072
ENSMUSG00000029491	Pde6b	Combo_vs_Vehicle	40.6012	0.0209866	0.596944	0.800319	0.883301
ENSMUSG00000023439	Gnb3	Combo_vs_Vehicle	19.0497	0.0209857	0.596945	0.800327	0.883301
ENSMUSG00000071369	Map3k5	Combo_vs_Vehicle	1162.37	0.0209803	0.0876509	0.802282	0.884173
ENSMUSG00000046049	Rp1l1	Combo_vs_Vehicle	13.899	0.0209586	0.596969	0.800544	0.883475
ENSMUSG00000040351	Ankib1	Combo_vs_Vehicle	2071.07	0.0207985	0.0781692	0.782704	0.872132
ENSMUSG00000096145	Vkorc1	Combo_vs_Vehicle	336.438	0.0207409	0.154007	0.877424	0.933576
ENSMUSG00000002963	Pnkp	Combo_vs_Vehicle	577.866	0.0207274	0.113393	0.843821	0.912736
ENSMUSG00000039943	Plcb4	Combo_vs_Vehicle	41.0748	0.0205934	0.350079	0.911291	0.955711
ENSMUSG00000091803	Cox16	Combo_vs_Vehicle	394.836	0.0205313	0.124465	0.856786	0.920716
ENSMUSG00000024909	Efemp2	Combo_vs_Vehicle	1228.75	0.0204544	0.0836309	0.798855	0.882548
ENSMUSG00000019370	Calm3	Combo_vs_Vehicle	5250.99	0.0203927	0.0447231	0.644521	0.766975
ENSMUSG00000020801	Med31	Combo_vs_Vehicle	233.909	0.0203864	0.129323	0.862128	0.924044
ENSMUSG00000035469	Rcbtb1	Combo_vs_Vehicle	1145.14	0.020313	0.0660034	0.752192	0.84966
ENSMUSG00000001383	Zmat2	Combo_vs_Vehicle	1480.62	0.0202139	0.0618508	0.738181	0.83916
ENSMUSG00000046034	Otulin	Combo_vs_Vehicle	684.091	0.0201948	0.0907275	0.815303	0.893519
ENSMUSG00000038545	Cul7	Combo_vs_Vehicle	2345.54	0.020098	0.0935208	0.821046	0.897241
ENSMUSG00000020525	Ppm1d	Combo_vs_Vehicle	376.021	0.0200624	0.109966	0.84479	0.913367
ENSMUSG00000027109	Sp3	Combo_vs_Vehicle	2666.21	0.020044	0.0620067	0.740903	0.841165
ENSMUSG00000078546	Zfp995	Combo_vs_Vehicle	243.477	0.0197898	0.151181	0.88139	0.936346
ENSMUSG00000109378	Gm49396	Combo_vs_Vehicle	38.5191	0.0196403	0.239644	0.911062	0.9557
ENSMUSG00000028617	Lrrc42	Combo_vs_Vehicle	955.534	0.0195784	0.0836999	0.807439	0.88803
ENSMUSG00000074480	Mex3a	Combo_vs_Vehicle	1278.29	0.0195557	0.128364	0.866898	0.927161
ENSMUSG00000033809	Alg3	Combo_vs_Vehicle	298.819	0.0194582	0.112115	0.851861	0.918117
ENSMUSG00000038384	Setd1b	Combo_vs_Vehicle	781.013	0.0193274	0.108727	0.848956	0.916302
ENSMUSG00000039607	Rbms3	Combo_vs_Vehicle	10.676	0.0192808	0.456388	0.901037	0.948903
ENSMUSG00000054520	Sh3bp2	Combo_vs_Vehicle	305.293	0.0191996	0.128508	0.869418	0.92873
ENSMUSG00000032743	D430042O09Rik	Combo_vs_Vehicle	538.903	0.0191709	0.178202	0.897638	0.946804
ENSMUSG00000043300	B3galnt1	Combo_vs_Vehicle	51.1158	0.0190855	0.269264	0.917092	0.958727
ENSMUSG00000066438	Plekhd1	Combo_vs_Vehicle	10.5829	0.0189804	0.385038	0.914986	0.957005
ENSMUSG00000034573	Ptpn13	Combo_vs_Vehicle	3664.91	0.0189475	0.0913347	0.827551	0.902157
ENSMUSG00000026527	Rgs7	Combo_vs_Vehicle	10.6599	0.018924	0.596331	0.819465	0.896214
ENSMUSG00000038500	Prr3	Combo_vs_Vehicle	312.952	0.0189182	0.129377	0.872012	0.930306
ENSMUSG00000067787	Blcap	Combo_vs_Vehicle	717.78	0.0188969	0.0907712	0.827054	0.901773
ENSMUSG00000022899	Slc15a2	Combo_vs_Vehicle	24.3002	0.0187858	0.581643	0.834535	0.906643
ENSMUSG00000032092	Mpzl2	Combo_vs_Vehicle	1020.76	0.0187189	0.143515	0.883265	0.937594
ENSMUSG00000022574	Naprt	Combo_vs_Vehicle	56.3291	0.018677	0.284582	0.919915	0.96057
ENSMUSG00000026634	Angel2	Combo_vs_Vehicle	1016.36	0.018595	0.076523	0.801423	0.883974
ENSMUSG00000054517	Trim65	Combo_vs_Vehicle	296.475	0.0185561	0.136614	0.879761	0.935104
ENSMUSG00000068231	Vmn1r43	Combo_vs_Vehicle	16.7845	0.0183954	0.3981	0.915964	0.95782
ENSMUSG00000070639	Lrrc8b	Combo_vs_Vehicle	1567.6	0.0183172	0.0654269	0.77403	0.865386
ENSMUSG00000018740	Slc25a35	Combo_vs_Vehicle	39.9574	0.0182185	0.287202	0.922004	0.961922
ENSMUSG00000040511	Pvr	Combo_vs_Vehicle	856.375	0.0181615	0.152976	0.892035	0.943114
ENSMUSG00000023991	Foxp4	Combo_vs_Vehicle	2819.73	0.0181519	0.0912685	0.834578	0.906643
ENSMUSG00000027673	Ndufb5	Combo_vs_Vehicle	1166.52	0.0180978	0.0859205	0.825905	0.901128
ENSMUSG00000041025	Iffo2	Combo_vs_Vehicle	1680.06	0.0180933	0.0928398	0.837588	0.908758
ENSMUSG00000027350	Chgb	Combo_vs_Vehicle	10.6974	0.0180813	0.593822	0.829357	0.9032
ENSMUSG00000033960	Jcad	Combo_vs_Vehicle	754.169	0.0180181	0.110654	0.861174	0.923454
ENSMUSG00000033831	Fgb	Combo_vs_Vehicle	13.5851	0.0178115	0.596009	0.829868	0.903485
ENSMUSG00000030653	Gm45837	Combo_vs_Vehicle	14.9422	0.0178027	0.596003	0.829954	0.903511
ENSMUSG00000039887	Alg14	Combo_vs_Vehicle	348.494	0.0177185	0.0952348	0.844456	0.91316
ENSMUSG00000048578	Mlec	Combo_vs_Vehicle	10619.8	0.0177138	0.0675573	0.787667	0.875447
ENSMUSG00000040220	Gas8	Combo_vs_Vehicle	545.427	0.0176947	0.10366	0.855773	0.920097
ENSMUSG00000024387	Csnk2b	Combo_vs_Vehicle	2154.93	0.0176705	0.051888	0.729344	0.832725
ENSMUSG00000032688	Malt1	Combo_vs_Vehicle	540.986	0.0176683	0.0857935	0.829746	0.903419
ENSMUSG00000056692	Ilrun	Combo_vs_Vehicle	3933.56	0.0176553	0.0557658	0.747111	0.846427
ENSMUSG00000026766	Mmadhc	Combo_vs_Vehicle	1448.71	0.0176012	0.0567351	0.75187	0.849485
ENSMUSG00000030536	Iqgap1	Combo_vs_Vehicle	14653.5	0.0175983	0.096165	0.846818	0.914791
ENSMUSG00000005656	Snx6	Combo_vs_Vehicle	3129.37	0.0175601	0.0749744	0.808716	0.888377
ENSMUSG00000024201	Kdm4b	Combo_vs_Vehicle	823.531	0.0173621	0.0716148	0.802696	0.884505
ENSMUSG00000023982	Guca1a	Combo_vs_Vehicle	22.521	0.0172837	0.400823	0.920665	0.960781
ENSMUSG00000056820	Tsnax	Combo_vs_Vehicle	2153.11	0.017194	0.0508858	0.731531	0.834046
ENSMUSG00000042744	Hectd4	Combo_vs_Vehicle	1009.69	0.0171259	0.149262	0.896275	0.946066
ENSMUSG00000067951	Vmn1r227	Combo_vs_Vehicle	24.5498	0.0171042	0.317694	0.927319	0.96583
ENSMUSG00000037126	Psd	Combo_vs_Vehicle	23.6333	0.0170648	0.346588	0.926615	0.965257
ENSMUSG00000030604	Zfp626	Combo_vs_Vehicle	298.544	0.0170425	0.116845	0.874526	0.931777
ENSMUSG00000013662	Atad1	Combo_vs_Vehicle	3194.63	0.0170399	0.0384117	0.654521	0.774457
ENSMUSG00000030127	Cops7a	Combo_vs_Vehicle	2496.71	0.017001	0.0890189	0.841431	0.911163
ENSMUSG00000066640	Fbxl18	Combo_vs_Vehicle	607.374	0.0169831	0.139037	0.891392	0.942648
ENSMUSG00000031916	Cog8	Combo_vs_Vehicle	896.925	0.0169668	0.107263	0.865668	0.926563
ENSMUSG00000026492	Tfb2m	Combo_vs_Vehicle	931.551	0.0167881	0.0935607	0.850192	0.917023
ENSMUSG00000006262	Mob1b	Combo_vs_Vehicle	2328.32	0.0167671	0.0726949	0.811936	0.890837
ENSMUSG00000037580	Gch1	Combo_vs_Vehicle	120.663	0.016764	0.218262	0.920597	0.960781
ENSMUSG00000007888	Crlf1	Combo_vs_Vehicle	260.174	0.0166527	0.301251	0.929127	0.966854
ENSMUSG00000005983	1700037C18Rik	Combo_vs_Vehicle	48.2318	0.0166325	0.264649	0.927346	0.96583
ENSMUSG00000028389	Zfp37	Combo_vs_Vehicle	161.497	0.0164439	0.180903	0.912998	0.956193
ENSMUSG00000027782	Kpna4	Combo_vs_Vehicle	4412.62	0.016214	0.0649479	0.798012	0.882153
ENSMUSG00000045288	Ush1g	Combo_vs_Vehicle	32.3957	0.0161837	0.341559	0.930623	0.967925
ENSMUSG00000037904	Ankrd9	Combo_vs_Vehicle	217.791	0.0161343	0.170912	0.911323	0.955711
ENSMUSG00000020755	Sap30bp	Combo_vs_Vehicle	1359.68	0.0161306	0.14176	0.898356	0.947051
ENSMUSG00000020877	Scrn2	Combo_vs_Vehicle	307.995	0.0160597	0.148695	0.90242	0.949741
ENSMUSG00000040850	Psme4	Combo_vs_Vehicle	4320.08	0.0159567	0.0870715	0.848062	0.915882
ENSMUSG00000027281	Slx4ip	Combo_vs_Vehicle	439.223	0.0158841	0.0921744	0.856273	0.920371
ENSMUSG00000031079	Zfp300	Combo_vs_Vehicle	10.8248	0.0158467	0.37076	0.93025	0.967787
ENSMUSG00000033728	Lrrc14	Combo_vs_Vehicle	548.128	0.0158423	0.077908	0.8331	0.905782
ENSMUSG00000043415	Otud1	Combo_vs_Vehicle	176.539	0.0158183	0.156669	0.907531	0.953324
ENSMUSG00000014932	Yes1	Combo_vs_Vehicle	1472.02	0.0157672	0.0760541	0.830171	0.903611
ENSMUSG00000019852	Arfgef3	Combo_vs_Vehicle	77.2366	0.0157252	0.360467	0.931548	0.968314
ENSMUSG00000035284	Vps13c	Combo_vs_Vehicle	607.812	0.0156636	0.173212	0.914681	0.956844
ENSMUSG00000028463	Car9	Combo_vs_Vehicle	21.4378	0.0155765	0.32333	0.93373	0.969392
ENSMUSG00000024085	Man2a1	Combo_vs_Vehicle	1676.91	0.015505	0.113195	0.882667	0.937097
ENSMUSG00000048878	Hexim1	Combo_vs_Vehicle	1274.81	0.015418	0.0862451	0.851863	0.918117
ENSMUSG00000020781	Tsen54	Combo_vs_Vehicle	369.091	0.0153987	0.162668	0.912377	0.956065
ENSMUSG00000000340	Dbt	Combo_vs_Vehicle	770.392	0.015206	0.114126	0.88571	0.938794
ENSMUSG00000034793	G6pc3	Combo_vs_Vehicle	363.971	0.0151531	0.175276	0.918109	0.95938
ENSMUSG00000074749	Kiz	Combo_vs_Vehicle	494.282	0.0151154	0.112242	0.884771	0.938341
ENSMUSG00000034709	Ppp1r21	Combo_vs_Vehicle	1022.28	0.0150723	0.11267	0.885468	0.938699
ENSMUSG00000040659	Efhd2	Combo_vs_Vehicle	821.727	0.0150631	0.0928125	0.864464	0.925684
ENSMUSG00000068130	Zfp442	Combo_vs_Vehicle	181.188	0.0149742	0.145522	0.907487	0.953324
ENSMUSG00000005682	Pan2	Combo_vs_Vehicle	506.596	0.0149232	0.0993466	0.873561	0.931314
ENSMUSG00000054312	Mrps21	Combo_vs_Vehicle	1234.5	0.0148745	0.111308	0.885786	0.938794
ENSMUSG00000013833	Med16	Combo_vs_Vehicle	424.13	0.0148685	0.127994	0.898366	0.947051
ENSMUSG00000037960	Card19	Combo_vs_Vehicle	769.81	0.0147688	0.104239	0.880004	0.935294
ENSMUSG00000003346	Abhd17a	Combo_vs_Vehicle	1034.7	0.0147315	0.0871464	0.859712	0.922226
ENSMUSG00000022905	Kpna1	Combo_vs_Vehicle	1916.99	0.0147019	0.0913897	0.865846	0.926643
ENSMUSG00000014959	Gorasp2	Combo_vs_Vehicle	2542.5	0.0145488	0.0656772	0.820257	0.896716
ENSMUSG00000058655	Eif4b	Combo_vs_Vehicle	20590.5	0.0145236	0.0609191	0.807483	0.88803
ENSMUSG00000063954	H2ac19	Combo_vs_Vehicle	13.8432	0.014497	0.593557	0.862262	0.924075
ENSMUSG00000016833	Mrps18c	Combo_vs_Vehicle	659.142	0.0144109	0.0938545	0.871564	0.930231
ENSMUSG00000031242	2610002M06Rik	Combo_vs_Vehicle	567.002	0.014267	0.160786	0.918116	0.95938
ENSMUSG00000044857	Lemd2	Combo_vs_Vehicle	705.469	0.0141635	0.0937556	0.873632	0.931314
ENSMUSG00000022749	Tbc1d23	Combo_vs_Vehicle	678.08	0.0140109	0.130043	0.905421	0.952002
ENSMUSG00000006019	Dhx34	Combo_vs_Vehicle	429.603	0.0139476	0.141408	0.911882	0.955839
ENSMUSG00000036825	Ssx2ip	Combo_vs_Vehicle	1434.35	0.0139302	0.108554	0.890672	0.942359
ENSMUSG00000026991	Pkp4	Combo_vs_Vehicle	3570.14	0.0138487	0.0703723	0.839442	0.910157
ENSMUSG00000034973	Dop1a	Combo_vs_Vehicle	350.919	0.0136416	0.126351	0.905726	0.952116
ENSMUSG00000023886	Smoc2	Combo_vs_Vehicle	10.4198	0.0136106	0.415672	0.935815	0.970339
ENSMUSG00000053192	Mllt11	Combo_vs_Vehicle	375.254	0.0134115	0.0983704	0.885283	0.938571
ENSMUSG00000030598	Fbxo17	Combo_vs_Vehicle	93.8808	0.013385	0.21703	0.936376	0.970643
ENSMUSG00000025078	Nhlrc2	Combo_vs_Vehicle	1268.65	0.013271	0.0597376	0.820523	0.896873
ENSMUSG00000020646	Mboat2	Combo_vs_Vehicle	721.785	0.0132007	0.131235	0.911519	0.955717
ENSMUSG00000051671	Coa6	Combo_vs_Vehicle	250.207	0.0130482	0.10581	0.895266	0.945429
ENSMUSG00000042564	Fam227a	Combo_vs_Vehicle	23.3982	0.0129065	0.302915	0.945059	0.975954
ENSMUSG00000058239	Usf2	Combo_vs_Vehicle	1074.14	0.0128758	0.0885171	0.878952	0.934827
ENSMUSG00000014837	4931428F04Rik	Combo_vs_Vehicle	221.48	0.0126202	0.126277	0.912714	0.956193
ENSMUSG00000029234	Tmem165	Combo_vs_Vehicle	1608.44	0.0125867	0.0723906	0.857693	0.92108
ENSMUSG00000057265	Bbof1	Combo_vs_Vehicle	14.7399	0.0125782	0.330314	0.946344	0.976657
ENSMUSG00000037062	Sh3glb1	Combo_vs_Vehicle	7547.54	0.0125194	0.0905653	0.884678	0.93834
ENSMUSG00000034610	Tut4	Combo_vs_Vehicle	577.848	0.0124156	0.243587	0.944087	0.975422
ENSMUSG00000030264	Thumpd3	Combo_vs_Vehicle	1343.76	0.0123799	0.0678987	0.851394	0.917884
ENSMUSG00000020456	Ogdh	Combo_vs_Vehicle	3768.44	0.0123632	0.0645872	0.844473	0.91316
ENSMUSG00000022890	Atp5j	Combo_vs_Vehicle	3339.97	0.0121233	0.0695156	0.857605	0.921054
ENSMUSG00000018287	Spag7	Combo_vs_Vehicle	1223.58	0.0121027	0.0492248	0.803049	0.884747
ENSMUSG00000063235	Ptpmt1	Combo_vs_Vehicle	595.482	0.0120863	0.0898488	0.887842	0.940119
ENSMUSG00000062627	Mysm1	Combo_vs_Vehicle	728.082	0.0120752	0.0994933	0.897676	0.946804
ENSMUSG00000055839	Elob	Combo_vs_Vehicle	3218.11	0.0120129	0.0941523	0.893097	0.943962
ENSMUSG00000026097	Ormdl1	Combo_vs_Vehicle	650.649	0.0120101	0.0839619	0.881488	0.936346
ENSMUSG00000047539	Fbxo28	Combo_vs_Vehicle	1335.49	0.0119706	0.0852094	0.883451	0.937654
ENSMUSG00000042032	Mat2b	Combo_vs_Vehicle	2026.98	0.0119277	0.0621462	0.844342	0.913153
ENSMUSG00000038459	Abhd17c	Combo_vs_Vehicle	996.881	0.0119113	0.0838077	0.882259	0.936914
ENSMUSG00000068696	Gpr88	Combo_vs_Vehicle	12.1461	0.0118517	0.437372	0.941596	0.973901
ENSMUSG00000034832	Tet3	Combo_vs_Vehicle	1314.96	0.0117085	0.0958647	0.897449	0.946772
ENSMUSG00000038485	Socs7	Combo_vs_Vehicle	896.955	0.0114948	0.109035	0.910038	0.95506
ENSMUSG00000055228	Zfp935	Combo_vs_Vehicle	29.1614	0.0114645	0.482625	0.936514	0.970718
ENSMUSG00000038793	Lefty1	Combo_vs_Vehicle	145.046	0.0114623	0.241522	0.948191	0.977868
ENSMUSG00000025609	Mkln1	Combo_vs_Vehicle	2364.26	0.0114554	0.0713931	0.868679	0.928146
ENSMUSG00000091896	Ube2d2a	Combo_vs_Vehicle	3321.1	0.0113653	0.0431868	0.790182	0.876967
ENSMUSG00000024298	Zfp871	Combo_vs_Vehicle	1083.71	0.0113314	0.095446	0.900348	0.948453
ENSMUSG00000011658	Fuz	Combo_vs_Vehicle	109.021	0.0113152	0.187255	0.941386	0.973754
ENSMUSG00000058444	Map2k5	Combo_vs_Vehicle	544.873	0.0113045	0.0784812	0.881281	0.936346
ENSMUSG00000042541	Sem1	Combo_vs_Vehicle	1623.37	0.0112448	0.0950073	0.900699	0.948685
ENSMUSG00000030924	Rexo5	Combo_vs_Vehicle	102.196	0.0111942	0.288421	0.952054	0.98053
ENSMUSG00000021715	Cwc27	Combo_vs_Vehicle	615.253	0.0111294	0.0924505	0.899288	0.947744
ENSMUSG00000029407	Uso1	Combo_vs_Vehicle	2782.24	0.0110595	0.122717	0.921652	0.961624
ENSMUSG00000061032	Rrp1	Combo_vs_Vehicle	3655.49	0.01091	0.0776686	0.884289	0.938269
ENSMUSG00000021998	Lcp1	Combo_vs_Vehicle	121.672	0.0107878	0.353727	0.953288	0.981001
ENSMUSG00000079523	Tmsb10	Combo_vs_Vehicle	27104.4	0.0107262	0.122007	0.92364	0.963075
ENSMUSG00000031293	Rs1	Combo_vs_Vehicle	47.7465	0.0106583	0.467285	0.943514	0.97514
ENSMUSG00000023036	Pcdhgc4	Combo_vs_Vehicle	334.755	0.0105937	0.293927	0.954751	0.981656
ENSMUSG00000020580	Rock2	Combo_vs_Vehicle	7655.01	0.0105547	0.0914806	0.903554	0.950717
ENSMUSG00000096199	Ptrhd1	Combo_vs_Vehicle	142.594	0.0105456	0.143307	0.934001	0.969565
ENSMUSG00000057649	Brd9	Combo_vs_Vehicle	832.855	0.0104638	0.0956643	0.90813	0.953628
ENSMUSG00000004931	Apba3	Combo_vs_Vehicle	551.771	0.0104063	0.136888	0.932502	0.96877
ENSMUSG00000045679	Pqlc3	Combo_vs_Vehicle	377.284	0.0103542	0.182182	0.945403	0.976102
ENSMUSG00000029249	Rest	Combo_vs_Vehicle	1690.95	0.010346	0.0642935	0.869038	0.928393
ENSMUSG00000054074	Skida1	Combo_vs_Vehicle	126.745	0.0103177	0.25632	0.954413	0.981568
ENSMUSG00000059183	Mtfmt	Combo_vs_Vehicle	265.756	0.0102759	0.124004	0.927813	0.966007
ENSMUSG00000034377	Tulp4	Combo_vs_Vehicle	4676.56	0.0102373	0.0785394	0.89249	0.943527
ENSMUSG00000031278	Acsl4	Combo_vs_Vehicle	4967.59	0.0102053	0.140861	0.93527	0.970051
ENSMUSG00000040721	Zfhx2	Combo_vs_Vehicle	307.521	0.0100273	0.131865	0.93299	0.969069
ENSMUSG00000023939	Mrpl14	Combo_vs_Vehicle	637.577	0.0100043	0.112677	0.923838	0.963143
ENSMUSG00000039715	Wdr34	Combo_vs_Vehicle	300.244	0.00998255	0.137842	0.935598	0.970252
ENSMUSG00000013593	Ndufs2	Combo_vs_Vehicle	5270.9	0.00997829	0.0683536	0.880727	0.935926
ENSMUSG00000051149	Adnp	Combo_vs_Vehicle	2673.07	0.00990619	0.102153	0.917908	0.95937
ENSMUSG00000026032	Ndufb3	Combo_vs_Vehicle	937.705	0.00990202	0.0705263	0.885052	0.938471
ENSMUSG00000061130	Ppm1b	Combo_vs_Vehicle	2359.05	0.00989291	0.0513763	0.844942	0.913463
ENSMUSG00000041560	Nop53	Combo_vs_Vehicle	2006.54	0.0098581	0.0968193	0.914345	0.956679
ENSMUSG00000068823	Csde1	Combo_vs_Vehicle	11915.7	0.00972482	0.0633966	0.875191	0.932198
ENSMUSG00000024772	Ehd1	Combo_vs_Vehicle	2946.11	0.00970789	0.103124	0.920209	0.960656
ENSMUSG00000020950	Foxg1	Combo_vs_Vehicle	2707.13	0.00960463	0.0679134	0.884463	0.938292
ENSMUSG00000031066	Usp11	Combo_vs_Vehicle	199.5	0.00959961	0.159971	0.944649	0.975735
ENSMUSG00000052446	Zfp961	Combo_vs_Vehicle	451.228	0.00958285	0.128656	0.934667	0.969878
ENSMUSG00000044145	1810024B03Rik	Combo_vs_Vehicle	30.9093	0.00957822	0.247872	0.957149	0.982783
ENSMUSG00000031575	Ash2l	Combo_vs_Vehicle	2833.89	0.00948436	0.0618285	0.875333	0.932238
ENSMUSG00000090891	D6Ertd527e	Combo_vs_Vehicle	19.1618	0.00948046	0.333065	0.959494	0.984426
ENSMUSG00000048285	Frmd6	Combo_vs_Vehicle	1301.63	0.0094559	0.0958484	0.917087	0.958727
ENSMUSG00000017664	Slc35c2	Combo_vs_Vehicle	709.402	0.00939386	0.108315	0.926008	0.964921
ENSMUSG00000073856	Iqck	Combo_vs_Vehicle	24.4704	0.00939088	0.278641	0.959495	0.984426
ENSMUSG00000078879	Zfp973	Combo_vs_Vehicle	100.945	0.00934258	0.212216	0.955031	0.981698
ENSMUSG00000115232	Gm49378	Combo_vs_Vehicle	28.8621	0.00931981	0.54997	0.931066	0.968178
ENSMUSG00000022141	Nipbl	Combo_vs_Vehicle	2886.51	0.00930933	0.0805377	0.904423	0.951297
ENSMUSG00000032557	Uba5	Combo_vs_Vehicle	915.269	0.00928269	0.107941	0.926663	0.965257
ENSMUSG00000020863	Luc7l3	Combo_vs_Vehicle	2970.4	0.00926398	0.0743184	0.897544	0.946803
ENSMUSG00000031493	Ggn	Combo_vs_Vehicle	40.3438	0.00924806	0.250371	0.958784	0.984044
ENSMUSG00000003072	Atp5d	Combo_vs_Vehicle	2996.54	0.0092455	0.0870542	0.911593	0.955726
ENSMUSG00000030256	Bhlhe41	Combo_vs_Vehicle	237.671	0.00923539	0.191529	0.952816	0.980967
ENSMUSG00000040018	Cox15	Combo_vs_Vehicle	1345.12	0.00917507	0.0497066	0.851432	0.917884
ENSMUSG00000029535	Triap1	Combo_vs_Vehicle	383.307	0.00915199	0.108839	0.928207	0.966242
ENSMUSG00000042104	Uggt2	Combo_vs_Vehicle	119.519	0.00906456	0.209822	0.956097	0.982274
ENSMUSG00000025724	Sec11a	Combo_vs_Vehicle	1498.54	0.00893022	0.0859137	0.913566	0.956492
ENSMUSG00000001794	Capns1	Combo_vs_Vehicle	5944.62	0.00876912	0.0529038	0.866181	0.926839
ENSMUSG00000016757	Ttll12	Combo_vs_Vehicle	2335	0.00869549	0.0998962	0.92648	0.965206
ENSMUSG00000045039	Megf8	Combo_vs_Vehicle	1978.81	0.00867078	0.0880223	0.917897	0.95937
ENSMUSG00000041684	Bivm	Combo_vs_Vehicle	882.525	0.00857642	0.0825806	0.91392	0.956642
ENSMUSG00000020288	Ahsa2	Combo_vs_Vehicle	1324.44	0.00854938	0.0794119	0.911046	0.9557
ENSMUSG00000040111	Gramd1b	Combo_vs_Vehicle	803.122	0.0085222	0.126539	0.941094	0.973589
ENSMUSG00000038489	Polr2l	Combo_vs_Vehicle	816.669	0.00814352	0.159764	0.952991	0.981001
ENSMUSG00000054823	Nsd3	Combo_vs_Vehicle	2041.27	0.00811034	0.077772	0.913953	0.956642
ENSMUSG00000019261	Map1s	Combo_vs_Vehicle	778.028	0.00807461	0.11389	0.939054	0.97256
ENSMUSG00000015962	1700016C15Rik	Combo_vs_Vehicle	243.588	0.00806388	0.160121	0.953525	0.981001
ENSMUSG00000029767	Calu	Combo_vs_Vehicle	14242.1	0.00804444	0.0702083	0.906108	0.952312
ENSMUSG00000043664	Tmem221	Combo_vs_Vehicle	15.7788	0.00799185	0.300648	0.965939	0.988871
ENSMUSG00000044362	Ccdc89	Combo_vs_Vehicle	13.0955	0.00794686	0.333237	0.966038	0.988871
ENSMUSG00000034300	Fam53c	Combo_vs_Vehicle	1298.61	0.00772413	0.0846008	0.924144	0.963324
ENSMUSG00000020783	Ncbp3	Combo_vs_Vehicle	1152.9	0.00749813	0.0638708	0.904287	0.951292
ENSMUSG00000040390	Map3k10	Combo_vs_Vehicle	376.462	0.00748447	0.119763	0.945846	0.976371
ENSMUSG00000062906	Hdac10	Combo_vs_Vehicle	215.925	0.00732858	0.135493	0.952049	0.98053
ENSMUSG00000097187	Gm19426	Combo_vs_Vehicle	16.182	0.00727491	0.314357	0.969048	0.989868
ENSMUSG00000028191	Bcl10	Combo_vs_Vehicle	1088.17	0.00714308	0.0895328	0.93336	0.969245
ENSMUSG00000034551	Hdx	Combo_vs_Vehicle	56.2517	0.00703132	0.303415	0.970051	0.990014
ENSMUSG00000072694	1500011B03Rik	Combo_vs_Vehicle	188.408	0.00694741	0.184674	0.963671	0.987386
ENSMUSG00000036087	Slain2	Combo_vs_Vehicle	1736.39	0.00681668	0.0943423	0.939325	0.972728
ENSMUSG00000025533	Asl	Combo_vs_Vehicle	955.469	0.00677833	0.0725475	0.923228	0.96291
ENSMUSG00000047583	Tyw3	Combo_vs_Vehicle	123.118	0.00677355	0.303656	0.97115	0.990648
ENSMUSG00000068267	Cenpb	Combo_vs_Vehicle	4719.68	0.00669125	0.0562932	0.903609	0.950717
ENSMUSG00000023972	Ptk7	Combo_vs_Vehicle	1510.33	0.006643	0.0777204	0.929432	0.967102
ENSMUSG00000031207	Msn	Combo_vs_Vehicle	15769	0.0065639	0.101312	0.945154	0.975983
ENSMUSG00000037251	Pomk	Combo_vs_Vehicle	826.639	0.0065558	0.0861324	0.936637	0.970776
ENSMUSG00000031698	Mylk3	Combo_vs_Vehicle	15.6568	0.0065463	0.313049	0.972147	0.991456
ENSMUSG00000074513	Arfip1	Combo_vs_Vehicle	2544.66	0.00650837	0.0841839	0.935766	0.970339
ENSMUSG00000050697	Prkaa1	Combo_vs_Vehicle	1940.5	0.00645179	0.0579174	0.90954	0.954676
ENSMUSG00000069094	Pde7a	Combo_vs_Vehicle	938.84	0.00638825	0.128323	0.956328	0.982319
ENSMUSG00000045598	Zfp553	Combo_vs_Vehicle	624.04	0.00636102	0.122629	0.954862	0.981656
ENSMUSG00000058402	Zfp420	Combo_vs_Vehicle	81.1857	0.00634785	0.203662	0.968726	0.989773
ENSMUSG00000025158	Rfng	Combo_vs_Vehicle	336.434	0.00625241	0.0934005	0.943836	0.975384
ENSMUSG00000047423	AI837181	Combo_vs_Vehicle	713.03	0.00606517	0.111577	0.953393	0.981001
ENSMUSG00000034042	Gpbp1l1	Combo_vs_Vehicle	1528.33	0.005985	0.0690835	0.929003	0.966793
ENSMUSG00000042605	Atxn2	Combo_vs_Vehicle	1427.14	0.00597701	0.115324	0.955344	0.98183
ENSMUSG00000038784	Cnot4	Combo_vs_Vehicle	758.082	0.00586895	0.082431	0.940935	0.973589
ENSMUSG00000028414	Fktn	Combo_vs_Vehicle	670.189	0.00586667	0.0845752	0.942333	0.974299
ENSMUSG00000025192	Entpd7	Combo_vs_Vehicle	470.973	0.00584994	0.0928231	0.947152	0.977074
ENSMUSG00000005442	Cic	Combo_vs_Vehicle	3104.17	0.0057477	0.139449	0.963228	0.987141
ENSMUSG00000048175	Asb8	Combo_vs_Vehicle	889.855	0.00574601	0.0923731	0.947862	0.97773
ENSMUSG00000019856	Fam184a	Combo_vs_Vehicle	26.8489	0.00569544	0.470562	0.969503	0.989889
ENSMUSG00000040524	Zfp609	Combo_vs_Vehicle	1934.3	0.00567995	0.0916452	0.948092	0.977836
ENSMUSG00000073792	Alg6	Combo_vs_Vehicle	337.424	0.00565368	0.152438	0.96621	0.988871
ENSMUSG00000021266	Wars	Combo_vs_Vehicle	2448	0.00557313	0.0476541	0.905652	0.952116
ENSMUSG00000058267	Mrps14	Combo_vs_Vehicle	1034.64	0.00544316	0.0942385	0.951486	0.980292
ENSMUSG00000035504	Reep6	Combo_vs_Vehicle	442.724	0.00534599	0.192674	0.972776	0.99182
ENSMUSG00000038871	Bpgm	Combo_vs_Vehicle	951.802	0.00528468	0.106485	0.957714	0.983154
ENSMUSG00000020954	Strn3	Combo_vs_Vehicle	2001.41	0.00528189	0.0666136	0.935133	0.970003
ENSMUSG00000078901	Gm14440	Combo_vs_Vehicle	28.7663	0.00525932	0.593858	0.94929	0.978723
ENSMUSG00000020150	Gamt	Combo_vs_Vehicle	168.459	0.00522764	0.158035	0.969573	0.989889
ENSMUSG00000019809	Pex3	Combo_vs_Vehicle	395.243	0.00521768	0.0868064	0.949908	0.979051
ENSMUSG00000026083	Eif5b	Combo_vs_Vehicle	5685.71	0.0051367	0.0715607	0.941031	0.973589
ENSMUSG00000041961	Znrf3	Combo_vs_Vehicle	524.49	0.00512979	0.0986521	0.956104	0.982274
ENSMUSG00000059518	Znhit1	Combo_vs_Vehicle	792.384	0.005055	0.0745672	0.94416	0.975422
ENSMUSG00000039917	Rhbdd2	Combo_vs_Vehicle	570.883	0.00505166	0.109147	0.960432	0.985178
ENSMUSG00000049232	Tigd2	Combo_vs_Vehicle	332.905	0.00498743	0.132904	0.96685	0.989109
ENSMUSG00000030353	Tead4	Combo_vs_Vehicle	744.346	0.00495266	0.145529	0.969342	0.989889
ENSMUSG00000022505	Emp2	Combo_vs_Vehicle	2686.06	0.00488117	0.232375	0.977545	0.994103
ENSMUSG00000055670	Zzef1	Combo_vs_Vehicle	1193.34	0.00485667	0.125597	0.966203	0.988871
ENSMUSG00000070570	Slc17a7	Combo_vs_Vehicle	30.9107	0.00476312	0.553245	0.964002	0.987655
ENSMUSG00000040712	Camta2	Combo_vs_Vehicle	432.029	0.00461375	0.111523	0.964523	0.98798
ENSMUSG00000039179	Tekt5	Combo_vs_Vehicle	19.8242	0.0044028	0.381498	0.980318	0.99566
ENSMUSG00000075271	Ttc30a1	Combo_vs_Vehicle	196.661	0.00437737	0.154959	0.974151	0.992455
ENSMUSG00000098207	Arl14	Combo_vs_Vehicle	480.042	0.00436755	0.115826	0.967481	0.989232
ENSMUSG00000028986	Klhl7	Combo_vs_Vehicle	372.975	0.0043284	0.114409	0.967434	0.989232
ENSMUSG00000030839	Sergef	Combo_vs_Vehicle	143.78	0.00427742	0.162253	0.975571	0.993136
ENSMUSG00000056832	Ttc26	Combo_vs_Vehicle	397.04	0.00425505	0.0971849	0.963095	0.987074
ENSMUSG00000073733	Cplane2	Combo_vs_Vehicle	14.5832	0.0041454	0.281958	0.982159	0.99677
ENSMUSG00000021621	Zcchc9	Combo_vs_Vehicle	504.292	0.00402479	0.106634	0.967828	0.989412
ENSMUSG00000058761	Rnf169	Combo_vs_Vehicle	420.967	0.00399333	0.104334	0.967467	0.989232
ENSMUSG00000022681	Ntan1	Combo_vs_Vehicle	843.305	0.00398221	0.0861079	0.961476	0.985971
ENSMUSG00000007613	Tgfbr1	Combo_vs_Vehicle	1585.56	0.00390151	0.109977	0.969635	0.989889
ENSMUSG00000020280	Pus10	Combo_vs_Vehicle	1034.31	0.0039008	0.104457	0.968253	0.989623
ENSMUSG00000034075	Zdhhc5	Combo_vs_Vehicle	3756.69	0.00389356	0.068429	0.95336	0.981001
ENSMUSG00000039262	Prrc2b	Combo_vs_Vehicle	7069.73	0.00378339	0.105415	0.969452	0.989889
ENSMUSG00000078789	Dph1	Combo_vs_Vehicle	280.865	0.0036909	0.108827	0.971011	0.990646
ENSMUSG00000020088	Sar1a	Combo_vs_Vehicle	3212.71	0.00365985	0.0521592	0.943159	0.974962
ENSMUSG00000026349	Ccnt2	Combo_vs_Vehicle	993.131	0.00356784	0.115757	0.973419	0.992155
ENSMUSG00000053024	Cntn2	Combo_vs_Vehicle	63.5897	0.0035202	0.593277	0.966129	0.988871
ENSMUSG00000020087	Tysnd1	Combo_vs_Vehicle	255.155	0.00349491	0.153154	0.979181	0.99472
ENSMUSG00000025178	Pi4k2a	Combo_vs_Vehicle	1661.25	0.00344869	0.0623891	0.954897	0.981656
ENSMUSG00000053219	Raet1e	Combo_vs_Vehicle	213.202	0.00333132	0.148238	0.979663	0.995141
ENSMUSG00000026972	Arrdc1	Combo_vs_Vehicle	660.736	0.00333085	0.0937929	0.970174	0.990052
ENSMUSG00000074238	Ap1ar	Combo_vs_Vehicle	2252.75	0.00330539	0.0819405	0.966531	0.988921
ENSMUSG00000034875	Nudt19	Combo_vs_Vehicle	323.643	0.00318669	0.133794	0.978929	0.994672
ENSMUSG00000002897	Il17ra	Combo_vs_Vehicle	334.092	0.0031321	0.100477	0.973621	0.992155
ENSMUSG00000049287	Iba57	Combo_vs_Vehicle	208.18	0.00303887	0.120507	0.978112	0.99425
ENSMUSG00000031342	Gpm6b	Combo_vs_Vehicle	1206.03	0.00302097	0.167584	0.983135	0.997471
ENSMUSG00000026627	Pacc1	Combo_vs_Vehicle	321.792	0.00297406	0.110643	0.97697	0.993871
ENSMUSG00000043243	Fam129c	Combo_vs_Vehicle	21.763	0.00295686	0.281566	0.98727	0.999444
ENSMUSG00000025220	Oga	Combo_vs_Vehicle	5652.1	0.00292881	0.0620119	0.961469	0.985971
ENSMUSG00000063576	Klhdc3	Combo_vs_Vehicle	1409.9	0.00289979	0.0799684	0.969968	0.989998
ENSMUSG00000079038	D130040H23Rik	Combo_vs_Vehicle	29.5685	0.00287691	0.279017	0.987589	0.999698
ENSMUSG00000051232	Tmem199	Combo_vs_Vehicle	780.389	0.0026782	0.0871322	0.974364	0.992533
ENSMUSG00000052738	Suclg1	Combo_vs_Vehicle	2442.89	0.00256294	0.0474617	0.95636	0.982319
ENSMUSG00000020936	Nmt1	Combo_vs_Vehicle	3493.32	0.00250566	0.109302	0.980392	0.99566
ENSMUSG00000028262	Clca3a2	Combo_vs_Vehicle	24.2574	0.00242921	0.437566	0.988004	0.999914
ENSMUSG00000093942	Olfr46	Combo_vs_Vehicle	42.2761	0.00221128	0.243427	0.99003	1
ENSMUSG00000046753	Ccdc66	Combo_vs_Vehicle	401.868	0.00204	0.116749	0.984909	0.998376
ENSMUSG00000039018	Mtg1	Combo_vs_Vehicle	249.861	0.00203362	0.16672	0.988605	1
ENSMUSG00000054648	Zfp869	Combo_vs_Vehicle	363.82	0.00198114	0.102645	0.983624	0.99756
ENSMUSG00000037369	Kdm6a	Combo_vs_Vehicle	1505.86	0.00194509	0.12296	0.986222	0.999026
ENSMUSG00000028247	Coq3	Combo_vs_Vehicle	305.759	0.00191723	0.123709	0.986487	0.999069
ENSMUSG00000022587	Ly6e	Combo_vs_Vehicle	8052.14	0.00181948	0.15486	0.989249	1
ENSMUSG00000003421	Nosip	Combo_vs_Vehicle	739.241	0.00178314	0.0937633	0.984026	0.997898
ENSMUSG00000029405	G3bp2	Combo_vs_Vehicle	5976.13	0.00170252	0.0514621	0.973194	0.992036
ENSMUSG00000042208	0610010F05Rik	Combo_vs_Vehicle	1284.67	0.00163785	0.0744648	0.981871	0.996617
ENSMUSG00000028629	Exo5	Combo_vs_Vehicle	384.627	0.0016183	0.116199	0.98798	0.999914
ENSMUSG00000004896	Rrnad1	Combo_vs_Vehicle	271.18	0.00159943	0.13007	0.98918	1
ENSMUSG00000031372	Trex2	Combo_vs_Vehicle	14.3304	0.00146332	0.587274	0.986382	0.999033
ENSMUSG00000021610	Clptm1l	Combo_vs_Vehicle	3232.22	0.0014565	0.0609621	0.980517	0.99566
ENSMUSG00000036054	Sugp2	Combo_vs_Vehicle	461.775	0.0013533	0.136028	0.991168	1
ENSMUSG00000028293	Slc35a1	Combo_vs_Vehicle	625.201	0.00128013	0.0761324	0.98612	0.999026
ENSMUSG00000025159	Mms19	Combo_vs_Vehicle	1157.68	0.00124799	0.0719821	0.98574	0.998939
ENSMUSG00000031631	Cfap97	Combo_vs_Vehicle	911.688	0.00114089	0.072283	0.987014	0.999327
ENSMUSG00000022099	Dmtn	Combo_vs_Vehicle	17.6776	0.00112468	0.334938	0.995188	1
ENSMUSG00000024563	Smad2	Combo_vs_Vehicle	1708.23	0.00111633	0.0462573	0.980502	0.99566
ENSMUSG00000047822	Angptl8	Combo_vs_Vehicle	10.0559	0.00108921	0.436427	0.994634	1
ENSMUSG00000027655	Dhx35	Combo_vs_Vehicle	442.689	0.00108877	0.0977102	0.990599	1
ENSMUSG00000038346	Zfp384	Combo_vs_Vehicle	1381.93	0.00103108	0.0739499	0.988512	1
ENSMUSG00000028664	Ephb2	Combo_vs_Vehicle	220.11	0.000988196	0.389976	0.995528	1
ENSMUSG00000029104	Htt	Combo_vs_Vehicle	1338.44	0.000842399	0.123198	0.994042	1
ENSMUSG00000031347	Cetn2	Combo_vs_Vehicle	823.506	0.000696722	0.0769837	0.992523	1
ENSMUSG00000022914	Brwd1	Combo_vs_Vehicle	1166.06	0.000521334	0.106203	0.995817	1
ENSMUSG00000036718	Micall2	Combo_vs_Vehicle	535.568	0.000419286	0.0994625	0.996436	1
ENSMUSG00000045435	Tmem60	Combo_vs_Vehicle	308.596	0.000381877	0.129011	0.997399	1
ENSMUSG00000028292	Rars2	Combo_vs_Vehicle	519.599	0.0002814	0.101199	0.997645	1
ENSMUSG00000009112	Bcl2l13	Combo_vs_Vehicle	2795.85	0.000151361	0.149426	0.999081	1
ENSMUSG00000027166	Dnajc24	Combo_vs_Vehicle	273.969	0.000109648	0.115661	0.999182	1
ENSMUSG00000024188	Luc7l	Combo_vs_Vehicle	1713.9	9.76845e-05	0.0679357	0.998821	1
ENSMUSG00000067768	Xlr4b	Combo_vs_Vehicle	11.4555	6.22778e-05	0.593652	0.999399	1
ENSMUSG00000015653	Steap2	Combo_vs_Vehicle	4060.72	4.76146e-05	0.08826	0.999549	1
ENSMUSG00000025383	Il23a	Combo_vs_Vehicle	33.7573	3.6105e-05	0.354484	0.999843	1
ENSMUSG00000020907	Rcvrn	Combo_vs_Vehicle	13.7354	0	0.593706	1	1
ENSMUSG00000023978	Prph2	Combo_vs_Vehicle	56.2679	0	0.593714	1	1
ENSMUSG00000024519	Cplx4	Combo_vs_Vehicle	13.5438	0	0.595373	1	1
ENSMUSG00000029663	Gngt1	Combo_vs_Vehicle	19.3879	0	0.593682	1	1
ENSMUSG00000031028	Tub	Combo_vs_Vehicle	12.9903	0	0.595373	1	1
ENSMUSG00000034701	Neurod1	Combo_vs_Vehicle	11.0156	0	0.59379	1	1
ENSMUSG00000040632	Nrl	Combo_vs_Vehicle	34.6812	0	0.593815	1	1
ENSMUSG00000041534	Rbp3	Combo_vs_Vehicle	78.8645	0	0.593645	1	1
ENSMUSG00000044375	Pcare	Combo_vs_Vehicle	15.1897	0	0.595373	1	1
ENSMUSG00000067220	Cnga1	Combo_vs_Vehicle	16.1364	0	0.594983	1	1
ENSMUSG00000072494	Ppp1r3e	Combo_vs_Vehicle	183.888	-8.66565e-06	0.161448	0.99995	1
ENSMUSG00000047777	Phf13	Combo_vs_Vehicle	710.834	-0.000122561	0.0770796	0.998686	1
ENSMUSG00000033237	Arid2	Combo_vs_Vehicle	2076.14	-0.000276664	0.0787393	0.997093	1
ENSMUSG00000002396	Ocel1	Combo_vs_Vehicle	103.165	-0.000294019	0.192461	0.998501	1
ENSMUSG00000030647	Ndufc2	Combo_vs_Vehicle	896.336	-0.000304548	0.0868061	0.997074	1
ENSMUSG00000023079	Gtf2ird1	Combo_vs_Vehicle	1233.09	-0.000322326	0.0763267	0.996513	1
ENSMUSG00000026495	Efcab2	Combo_vs_Vehicle	77.5479	-0.000336855	0.225365	0.998427	1
ENSMUSG00000026499	Acbd3	Combo_vs_Vehicle	1806.48	-0.000359034	0.0772791	0.996161	1
ENSMUSG00000058706	0610030E20Rik	Combo_vs_Vehicle	607.572	-0.000560097	0.124527	0.996074	1
ENSMUSG00000024826	Dpf2	Combo_vs_Vehicle	2046.48	-0.000736016	0.0712576	0.991509	1
ENSMUSG00000027637	Rab5if	Combo_vs_Vehicle	2159.72	-0.000809505	0.0548266	0.988009	0.999914
ENSMUSG00000116358	Gm49450	Combo_vs_Vehicle	32.3275	-0.000861223	0.593673	0.991688	1
ENSMUSG00000028085	Gatb	Combo_vs_Vehicle	461.962	-0.000923008	0.17259	0.99495	1
ENSMUSG00000022760	Thap7	Combo_vs_Vehicle	329.166	-0.00100037	0.117809	0.992656	1
ENSMUSG00000031200	Mtcp1	Combo_vs_Vehicle	43.0175	-0.00102265	0.249157	0.995432	1
ENSMUSG00000000902	Smarcb1	Combo_vs_Vehicle	1419.4	-0.00114365	0.081875	0.988408	1
ENSMUSG00000059263	Usp47	Combo_vs_Vehicle	3938.1	-0.00123988	0.0736391	0.986132	0.999026
ENSMUSG00000022051	Bnip3l	Combo_vs_Vehicle	3693.99	-0.00131653	0.105366	0.989364	1
ENSMUSG00000025350	Rdh5	Combo_vs_Vehicle	62.9115	-0.00137768	0.209701	0.993322	1
ENSMUSG00000025651	Uqcrc1	Combo_vs_Vehicle	3245.17	-0.00150138	0.0803406	0.984515	0.998206
ENSMUSG00000090115	Usp49	Combo_vs_Vehicle	679.306	-0.00155442	0.102686	0.987155	0.999398
ENSMUSG00000021835	Bmp4	Combo_vs_Vehicle	303.445	-0.00167177	0.32023	0.992881	1
ENSMUSG00000063659	Zbtb18	Combo_vs_Vehicle	1401.54	-0.00180968	0.121083	0.987016	0.999327
ENSMUSG00000003269	Cyth2	Combo_vs_Vehicle	1529.75	-0.00212513	0.0818156	0.978448	0.994462
ENSMUSG00000027230	Creb3l1	Combo_vs_Vehicle	60.6835	-0.00237942	0.21714	0.988681	1
ENSMUSG00000031967	Afg3l1	Combo_vs_Vehicle	1767.49	-0.00260776	0.0722023	0.970293	0.990052
ENSMUSG00000029171	Pgm2	Combo_vs_Vehicle	829.867	-0.00266554	0.107393	0.978821	0.994632
ENSMUSG00000085793	Lin52	Combo_vs_Vehicle	221.623	-0.00268766	0.148388	0.983605	0.99756
ENSMUSG00000034748	Sirt6	Combo_vs_Vehicle	260.015	-0.0027149	0.141295	0.982804	0.997355
ENSMUSG00000024180	Tmem8	Combo_vs_Vehicle	200.166	-0.00279899	0.149817	0.983049	0.997471
ENSMUSG00000019763	Rmnd1	Combo_vs_Vehicle	349.284	-0.00282994	0.135648	0.981491	0.996473
ENSMUSG00000028405	Aco1	Combo_vs_Vehicle	2238.17	-0.00285986	0.0715034	0.967123	0.989179
ENSMUSG00000026885	Ttll11	Combo_vs_Vehicle	20.4122	-0.00293118	0.379826	0.986925	0.999327
ENSMUSG00000020546	Stxbp4	Combo_vs_Vehicle	565.777	-0.00298375	0.121698	0.978684	0.994563
ENSMUSG00000055204	Ankrd17	Combo_vs_Vehicle	4726.95	-0.00298415	0.078255	0.968468	0.989649
ENSMUSG00000001138	Cnnm3	Combo_vs_Vehicle	528.188	-0.00301998	0.110722	0.976629	0.993865
ENSMUSG00000020519	Sap30l	Combo_vs_Vehicle	460.089	-0.00309451	0.106143	0.975162	0.99283
ENSMUSG00000020015	Cdk17	Combo_vs_Vehicle	1082.23	-0.00310765	0.110535	0.975916	0.993348
ENSMUSG00000021147	Wdr37	Combo_vs_Vehicle	695.893	-0.00313355	0.110395	0.975689	0.993186
ENSMUSG00000033036	Gm7879	Combo_vs_Vehicle	19.9428	-0.00314539	0.593717	0.969656	0.989889
ENSMUSG00000029640	Usp12	Combo_vs_Vehicle	2230.64	-0.00315364	0.102719	0.973951	0.992321
ENSMUSG00000029096	Htra3	Combo_vs_Vehicle	38.9916	-0.00319256	0.341	0.986295	0.999026
ENSMUSG00000025224	Gbf1	Combo_vs_Vehicle	1856.02	-0.00322735	0.10807	0.974497	0.992546
ENSMUSG00000021967	Mrpl57	Combo_vs_Vehicle	381.599	-0.00330165	0.0961741	0.971092	0.990648
ENSMUSG00000037638	Zbtb42	Combo_vs_Vehicle	290.546	-0.00331389	0.158059	0.980711	0.995788
ENSMUSG00000010936	Vac14	Combo_vs_Vehicle	1612.79	-0.00340636	0.0769622	0.963448	0.987297
ENSMUSG00000034083	Ccdc174	Combo_vs_Vehicle	569.877	-0.00341736	0.132344	0.977206	0.994034
ENSMUSG00000038954	Supt3	Combo_vs_Vehicle	422.318	-0.00342881	0.0865869	0.966994	0.98916
ENSMUSG00000052031	Tagap1	Combo_vs_Vehicle	562.643	-0.00349564	0.139126	0.97759	0.994103
ENSMUSG00000090112	Shprh	Combo_vs_Vehicle	860.658	-0.00350547	0.109949	0.97271	0.99182
ENSMUSG00000004455	Ppp1cc	Combo_vs_Vehicle	5883.39	-0.00351862	0.0883294	0.966739	0.989064
ENSMUSG00000028607	Cpt2	Combo_vs_Vehicle	693.891	-0.00354521	0.094314	0.968413	0.989649
ENSMUSG00000063952	Brpf3	Combo_vs_Vehicle	876.512	-0.00398807	0.151205	0.976016	0.99338
ENSMUSG00000026842	Abl1	Combo_vs_Vehicle	2699.5	-0.00419871	0.0671538	0.948808	0.978365
ENSMUSG00000022610	Mapk12	Combo_vs_Vehicle	243.138	-0.00420323	0.181712	0.977785	0.994136
ENSMUSG00000003573	Homer3	Combo_vs_Vehicle	927.138	-0.00429183	0.0996032	0.96358	0.987362
ENSMUSG00000032396	Dis3l	Combo_vs_Vehicle	640.846	-0.0042952	0.0787719	0.954904	0.981656
ENSMUSG00000089847	Timm10b	Combo_vs_Vehicle	403.689	-0.00431137	0.121897	0.969245	0.989889
ENSMUSG00000018417	Myo1b	Combo_vs_Vehicle	1191.9	-0.00438383	0.0838948	0.956572	0.982397
ENSMUSG00000001630	Stk38l	Combo_vs_Vehicle	943.137	-0.0044652	0.10951	0.965122	0.988315
ENSMUSG00000014873	Surf2	Combo_vs_Vehicle	438.627	-0.00453093	0.128698	0.969091	0.989868
ENSMUSG00000025386	Pde6g	Combo_vs_Vehicle	44.4234	-0.00484233	0.592893	0.953543	0.981001
ENSMUSG00000091805	Vmn2r108	Combo_vs_Vehicle	14.972	-0.00486949	0.34476	0.979047	0.99472
ENSMUSG00000032382	Snx1	Combo_vs_Vehicle	1782.43	-0.00488236	0.0587465	0.932409	0.968763
ENSMUSG00000090946	Ccdc71l	Combo_vs_Vehicle	350.985	-0.00490055	0.111513	0.962316	0.986623
ENSMUSG00000036282	Naa30	Combo_vs_Vehicle	1023.9	-0.00495253	0.100939	0.95847	0.98379
ENSMUSG00000001229	Dpp9	Combo_vs_Vehicle	1889.74	-0.00499387	0.0686099	0.940351	0.973305
ENSMUSG00000021809	Nudt13	Combo_vs_Vehicle	92.9402	-0.00505748	0.205411	0.975202	0.99283
ENSMUSG00000024601	Isoc1	Combo_vs_Vehicle	564.926	-0.00517291	0.119909	0.962594	0.986683
ENSMUSG00000042446	Zmym4	Combo_vs_Vehicle	1482.62	-0.00528891	0.137168	0.96572	0.988857
ENSMUSG00000024403	Atp6v1g2	Combo_vs_Vehicle	27.2245	-0.00544015	0.317194	0.976847	0.993871
ENSMUSG00000032757	Bet1	Combo_vs_Vehicle	469.611	-0.00549115	0.0922086	0.950092	0.979064
ENSMUSG00000015942	Gtf2ird2	Combo_vs_Vehicle	221.482	-0.00550139	0.169862	0.96958	0.989889
ENSMUSG00000023393	Slc17a9	Combo_vs_Vehicle	36.3291	-0.00556099	0.302563	0.976307	0.993606
ENSMUSG00000033233	Trim45	Combo_vs_Vehicle	180.836	-0.00573464	0.174204	0.968833	0.989813
ENSMUSG00000078490	Cfap74	Combo_vs_Vehicle	155.396	-0.00584163	0.329907	0.975065	0.99283
ENSMUSG00000025962	Fastkd2	Combo_vs_Vehicle	901.192	-0.00589675	0.12812	0.959633	0.984498
ENSMUSG00000032096	Arcn1	Combo_vs_Vehicle	6215.97	-0.00605475	0.0606362	0.918726	0.959811
ENSMUSG00000079853	Klra1	Combo_vs_Vehicle	16.8169	-0.00608097	0.59392	0.941387	0.973754
ENSMUSG00000017376	Nlk	Combo_vs_Vehicle	964.204	-0.00613638	0.103532	0.949688	0.978995
ENSMUSG00000004360	9330159F19Rik	Combo_vs_Vehicle	18.6621	-0.00632366	0.382556	0.971695	0.991135
ENSMUSG00000030207	Fam234b	Combo_vs_Vehicle	106.295	-0.00635376	0.193082	0.967689	0.98934
ENSMUSG00000036908	Unc93b1	Combo_vs_Vehicle	121.603	-0.0063617	0.220299	0.969968	0.989998
ENSMUSG00000042500	Ago4	Combo_vs_Vehicle	14.7861	-0.00637962	0.343226	0.972581	0.99176
ENSMUSG00000032403	2300009A05Rik	Combo_vs_Vehicle	73.0235	-0.0064478	0.212283	0.968961	0.989868
ENSMUSG00000032193	Ldlr	Combo_vs_Vehicle	3529.58	-0.006459	0.110452	0.949936	0.979051
ENSMUSG00000090641	Zfp712	Combo_vs_Vehicle	49.3576	-0.00650415	0.207643	0.968306	0.989623
ENSMUSG00000029228	Lnx1	Combo_vs_Vehicle	48.2828	-0.0066038	0.381124	0.9705	0.990193
ENSMUSG00000051675	Trim32	Combo_vs_Vehicle	655.304	-0.00700691	0.0834369	0.93029	0.967787
ENSMUSG00000021760	Gpx8	Combo_vs_Vehicle	406.03	-0.00716082	0.0890888	0.932893	0.969038
ENSMUSG00000041153	Osgin2	Combo_vs_Vehicle	145.466	-0.00721605	0.224769	0.966278	0.988872
ENSMUSG00000037907	Ankrd13b	Combo_vs_Vehicle	970.521	-0.00725433	0.0893011	0.932165	0.968697
ENSMUSG00000034453	Polr3b	Combo_vs_Vehicle	907.591	-0.00731168	0.112633	0.944278	0.975426
ENSMUSG00000036977	Anapc10	Combo_vs_Vehicle	341.569	-0.00743126	0.162857	0.957684	0.983154
ENSMUSG00000009630	Ppp2cb	Combo_vs_Vehicle	2747.15	-0.00743513	0.0741526	0.917518	0.959101
ENSMUSG00000074579	Lekr1	Combo_vs_Vehicle	51.4738	-0.00744209	0.222359	0.965036	0.988296
ENSMUSG00000045038	Prkce	Combo_vs_Vehicle	340.475	-0.00752275	0.140341	0.952123	0.980532
ENSMUSG00000000134	Tfe3	Combo_vs_Vehicle	1054.13	-0.00760869	0.119152	0.944713	0.975735
ENSMUSG00000039285	Azi2	Combo_vs_Vehicle	1114.19	-0.00761947	0.0790702	0.920371	0.9607
ENSMUSG00000038013	Wipf2	Combo_vs_Vehicle	1182.74	-0.00773475	0.0962302	0.932379	0.968763
ENSMUSG00000074102	Rbm15b	Combo_vs_Vehicle	2052.92	-0.00783669	0.0723266	0.911034	0.9557
ENSMUSG00000037395	Rcor3	Combo_vs_Vehicle	404.368	-0.00794892	0.096833	0.930896	0.968071
ENSMUSG00000034066	Farp2	Combo_vs_Vehicle	302.608	-0.00796631	0.129231	0.945866	0.976371
ENSMUSG00000020900	Myh10	Combo_vs_Vehicle	1701.3	-0.00798119	0.369989	0.96485	0.988175
ENSMUSG00000025920	Stau2	Combo_vs_Vehicle	462.358	-0.00799937	0.157722	0.953389	0.981001
ENSMUSG00000033486	Catsper2	Combo_vs_Vehicle	20.3848	-0.00802836	0.311448	0.965844	0.988871
ENSMUSG00000027305	Ndufaf1	Combo_vs_Vehicle	451.183	-0.00807034	0.117755	0.940781	0.973543
ENSMUSG00000027954	Efna1	Combo_vs_Vehicle	793.353	-0.00807166	0.100534	0.932124	0.968697
ENSMUSG00000045319	Proser2	Combo_vs_Vehicle	937.591	-0.00833882	0.081153	0.914945	0.957005
ENSMUSG00000020806	Rhbdf2	Combo_vs_Vehicle	707.944	-0.00834167	0.0949653	0.926221	0.965005
ENSMUSG00000075590	Nrbp2	Combo_vs_Vehicle	55.505	-0.00840085	0.310017	0.964258	0.987778
ENSMUSG00000025208	Mrpl43	Combo_vs_Vehicle	1140.62	-0.00849573	0.0743804	0.906072	0.952312
ENSMUSG00000035390	Brsk1	Combo_vs_Vehicle	75.8722	-0.00852961	0.224459	0.960118	0.984925
ENSMUSG00000040848	Sft2d2	Combo_vs_Vehicle	2992.24	-0.00853729	0.0893712	0.920262	0.960656
ENSMUSG00000023980	Taf8	Combo_vs_Vehicle	480.624	-0.00854946	0.115513	0.936247	0.970608
ENSMUSG00000020705	Ddx42	Combo_vs_Vehicle	2638.24	-0.00872052	0.0560891	0.874155	0.93153
ENSMUSG00000047554	Tmem41b	Combo_vs_Vehicle	1399.41	-0.0087227	0.0908379	0.919725	0.960531
ENSMUSG00000037600	Kdf1	Combo_vs_Vehicle	132.464	-0.00874846	0.342685	0.962422	0.986663
ENSMUSG00000044719	E230025N22Rik	Combo_vs_Vehicle	31.0448	-0.00875698	0.245461	0.960668	0.985351
ENSMUSG00000023927	Satb1	Combo_vs_Vehicle	29.0447	-0.00883368	0.440019	0.956181	0.982274
ENSMUSG00000063253	Scoc	Combo_vs_Vehicle	1564.32	-0.00905864	0.0803915	0.90683	0.952863
ENSMUSG00000055900	Tmem69	Combo_vs_Vehicle	277.48	-0.00920294	0.130348	0.937912	0.97175
ENSMUSG00000024039	Cbs	Combo_vs_Vehicle	134.163	-0.00922327	0.233497	0.957678	0.983154
ENSMUSG00000004032	Gstm5	Combo_vs_Vehicle	555.027	-0.00923083	0.108726	0.927526	0.965879
ENSMUSG00000071359	Tbpl1	Combo_vs_Vehicle	700.18	-0.00930338	0.134479	0.938786	0.972379
ENSMUSG00000035790	Cep19	Combo_vs_Vehicle	418.684	-0.00947278	0.106011	0.923987	0.963229
ENSMUSG00000025815	Dhtkd1	Combo_vs_Vehicle	41.9737	-0.00966968	0.316032	0.958866	0.984058
ENSMUSG00000042320	Prox2	Combo_vs_Vehicle	71.379	-0.0097066	0.215454	0.953659	0.981001
ENSMUSG00000026343	Gpr39	Combo_vs_Vehicle	1228.54	-0.00983293	0.0922066	0.910756	0.955607
ENSMUSG00000024142	Mlst8	Combo_vs_Vehicle	651.51	-0.00998952	0.077755	0.8941	0.944541
ENSMUSG00000025157	Zdhhc16	Combo_vs_Vehicle	1202.44	-0.0100907	0.104557	0.918067	0.95938
ENSMUSG00000028961	Pgd	Combo_vs_Vehicle	5482.1	-0.0101634	0.0824227	0.897893	0.946828
ENSMUSG00000005980	Dnase1	Combo_vs_Vehicle	11.3221	-0.0101925	0.370845	0.95508	0.981698
ENSMUSG00000062382	Ftl1-ps1	Combo_vs_Vehicle	15.3368	-0.0102974	0.325344	0.95613	0.982274
ENSMUSG00000063383	Zfp947	Combo_vs_Vehicle	67.8549	-0.0103212	0.188291	0.946713	0.976856
ENSMUSG00000037475	Thoc2	Combo_vs_Vehicle	2177.39	-0.010331	0.0810619	0.894623	0.944888
ENSMUSG00000029199	Lias	Combo_vs_Vehicle	809.818	-0.010455	0.0844421	0.897277	0.946691
ENSMUSG00000030413	Pglyrp1	Combo_vs_Vehicle	26.1936	-0.0104569	0.304794	0.955489	0.981911
ENSMUSG00000025867	Cplx2	Combo_vs_Vehicle	10.5185	-0.0104629	0.48842	0.940968	0.973589
ENSMUSG00000018677	Slc25a39	Combo_vs_Vehicle	3899.56	-0.0104902	0.0708714	0.878829	0.934797
ENSMUSG00000055013	Agap1	Combo_vs_Vehicle	2142.88	-0.010543	0.0825701	0.894274	0.944657
ENSMUSG00000059013	Sh2d3c	Combo_vs_Vehicle	115.378	-0.0105521	0.145564	0.934748	0.969878
ENSMUSG00000053510	Nrd1	Combo_vs_Vehicle	3153.43	-0.010666	0.0830756	0.893644	0.944266
ENSMUSG00000044864	Ankrd50	Combo_vs_Vehicle	4102.41	-0.0108344	0.111968	0.917095	0.958727
ENSMUSG00000031148	Gpkow	Combo_vs_Vehicle	1329.72	-0.0109852	0.060157	0.852021	0.918117
ENSMUSG00000078897	Gm4724	Combo_vs_Vehicle	58.8898	-0.0109945	0.283775	0.95277	0.980967
ENSMUSG00000033854	Kcnk10	Combo_vs_Vehicle	17.377	-0.0112336	0.585628	0.897308	0.946691
ENSMUSG00000029269	Sult1b1	Combo_vs_Vehicle	17.324	-0.0112581	0.354139	0.951238	0.980175
ENSMUSG00000021241	Isca2	Combo_vs_Vehicle	333.438	-0.0112926	0.10682	0.910035	0.95506
ENSMUSG00000044033	Ccdc141	Combo_vs_Vehicle	138.369	-0.0113257	0.286449	0.951434	0.980292
ENSMUSG00000042492	Tbc1d10b	Combo_vs_Vehicle	1162.19	-0.0113362	0.108915	0.91119	0.955711
ENSMUSG00000025766	D3Ertd751e	Combo_vs_Vehicle	166.983	-0.0114097	0.204843	0.944006	0.975421
ENSMUSG00000059409	Ppp2r5d	Combo_vs_Vehicle	3646.4	-0.0114185	0.0463944	0.803159	0.884747
ENSMUSG00000007656	Arpp19	Combo_vs_Vehicle	2676.1	-0.0114397	0.0583362	0.841427	0.911163
ENSMUSG00000042644	Itpr3	Combo_vs_Vehicle	7288.32	-0.0115384	0.088435	0.891352	0.942648
ENSMUSG00000039725	Trp53rka	Combo_vs_Vehicle	375.6	-0.0117026	0.096256	0.897871	0.946828
ENSMUSG00000042099	Kank3	Combo_vs_Vehicle	130.141	-0.0118597	0.198062	0.94065	0.973476
ENSMUSG00000030659	Nucb2	Combo_vs_Vehicle	328.408	-0.0119453	0.209958	0.942187	0.974234
ENSMUSG00000020166	Cnot2	Combo_vs_Vehicle	1916.93	-0.0119778	0.0659747	0.852241	0.918211
ENSMUSG00000044791	Setd2	Combo_vs_Vehicle	2342.4	-0.0119911	0.151041	0.927914	0.966007
ENSMUSG00000036817	Sun1	Combo_vs_Vehicle	2076.09	-0.0120975	0.0809629	0.876599	0.932971
ENSMUSG00000034543	Morc2a	Combo_vs_Vehicle	2238.35	-0.0121264	0.103748	0.900946	0.948877
ENSMUSG00000030801	Kat8	Combo_vs_Vehicle	302.221	-0.0121351	0.121884	0.913575	0.956492
ENSMUSG00000074203	G430095P16Rik	Combo_vs_Vehicle	33.0255	-0.0121829	0.256214	0.946177	0.976553
ENSMUSG00000041058	Wwp1	Combo_vs_Vehicle	1055	-0.0122428	0.0825697	0.877354	0.933576
ENSMUSG00000002384	Bmp8b	Combo_vs_Vehicle	29.1168	-0.0122609	0.357547	0.946739	0.976856
ENSMUSG00000019863	Qrsl1	Combo_vs_Vehicle	225.91	-0.0123295	0.121518	0.911977	0.955853
ENSMUSG00000005225	Plekha8	Combo_vs_Vehicle	639.91	-0.01235	0.0951197	0.891112	0.942648
ENSMUSG00000016382	Pls3	Combo_vs_Vehicle	8204.72	-0.012397	0.0689039	0.853219	0.918584
ENSMUSG00000018381	Abi3	Combo_vs_Vehicle	174.296	-0.0125012	0.259571	0.945017	0.975954
ENSMUSG00000022770	Dlg1	Combo_vs_Vehicle	4444.27	-0.012509	0.0754268	0.863846	0.925183
ENSMUSG00000096822	Olfr344	Combo_vs_Vehicle	20.8723	-0.0125451	0.284368	0.946142	0.976553
ENSMUSG00000021408	Ripk1	Combo_vs_Vehicle	1687.4	-0.012675	0.0633389	0.837654	0.908761
ENSMUSG00000061273	Mmgt1	Combo_vs_Vehicle	1499.45	-0.0126769	0.0732566	0.858257	0.921413
ENSMUSG00000029634	Rnf6	Combo_vs_Vehicle	2364.95	-0.0127421	0.092694	0.88506	0.938471
ENSMUSG00000028188	Spata1	Combo_vs_Vehicle	43.9956	-0.0127543	0.288067	0.945373	0.976102
ENSMUSG00000057093	Zfp607b	Combo_vs_Vehicle	40.9503	-0.0128412	0.24578	0.942383	0.974299
ENSMUSG00000079845	Xlr4a	Combo_vs_Vehicle	105.849	-0.0129786	0.585879	0.88151	0.936346
ENSMUSG00000023912	Slc25a27	Combo_vs_Vehicle	48.7619	-0.0130777	0.218765	0.93809	0.971796
ENSMUSG00000001783	Rtcb	Combo_vs_Vehicle	2884.38	-0.0130808	0.0566335	0.813916	0.892537
ENSMUSG00000028277	Ube2j1	Combo_vs_Vehicle	1848.46	-0.0131048	0.108413	0.896998	0.94664
ENSMUSG00000029003	Mad2l2	Combo_vs_Vehicle	593.05	-0.0131148	0.0868433	0.874579	0.931777
ENSMUSG00000071745	DXBay18	Combo_vs_Vehicle	22.7165	-0.0131667	0.450459	0.933192	0.969141
ENSMUSG00000034412	Tbc1d10a	Combo_vs_Vehicle	317.492	-0.0132057	0.125381	0.908148	0.953628
ENSMUSG00000073427	Gm4924	Combo_vs_Vehicle	109.6	-0.013249	0.187557	0.931462	0.968314
ENSMUSG00000030050	Gkn1	Combo_vs_Vehicle	82.4825	-0.0133417	0.240051	0.939556	0.97276
ENSMUSG00000055319	Sec23ip	Combo_vs_Vehicle	1864.4	-0.0134697	0.051453	0.790315	0.877011
ENSMUSG00000025737	Wdr24	Combo_vs_Vehicle	624.704	-0.013506	0.0935284	0.879191	0.934888
ENSMUSG00000071659	Hnrnpul2	Combo_vs_Vehicle	8797.53	-0.0135402	0.0578232	0.811243	0.890413
ENSMUSG00000022160	Mettl3	Combo_vs_Vehicle	404.203	-0.0135617	0.109966	0.894721	0.944922
ENSMUSG00000049470	Aff4	Combo_vs_Vehicle	8923.96	-0.0137205	0.126189	0.905084	0.951786
ENSMUSG00000028099	Polr3c	Combo_vs_Vehicle	1394.13	-0.0138715	0.0696243	0.837576	0.908758
ENSMUSG00000054455	Vapb	Combo_vs_Vehicle	3235.23	-0.0139618	0.0679685	0.832829	0.905691
ENSMUSG00000062101	Zfp119b	Combo_vs_Vehicle	107.231	-0.0139708	0.168558	0.922437	0.962304
ENSMUSG00000056679	Gpr173	Combo_vs_Vehicle	11.2358	-0.013987	0.434527	0.931539	0.968314
ENSMUSG00000026427	Eif2d	Combo_vs_Vehicle	1094.3	-0.0141433	0.0708337	0.837066	0.908462
ENSMUSG00000037646	Vps13b	Combo_vs_Vehicle	1400.95	-0.0141599	0.135845	0.907692	0.953425
ENSMUSG00000019873	Reep3	Combo_vs_Vehicle	2930.29	-0.0143083	0.0673632	0.827311	0.901985
ENSMUSG00000029439	Sfswap	Combo_vs_Vehicle	1320.38	-0.0143395	0.0897105	0.866928	0.927161
ENSMUSG00000024112	Cacna1h	Combo_vs_Vehicle	32.81	-0.0143618	0.421705	0.931512	0.968314
ENSMUSG00000058569	Tmed9	Combo_vs_Vehicle	2485.12	-0.0144911	0.0733816	0.838489	0.90926
ENSMUSG00000039357	Fut11	Combo_vs_Vehicle	468.442	-0.0145098	0.0916805	0.867958	0.927852
ENSMUSG00000071748	Gm14698	Combo_vs_Vehicle	202.689	-0.014563	0.400423	0.933141	0.969141
ENSMUSG00000036442	Thap11	Combo_vs_Vehicle	814.873	-0.0148483	0.0740207	0.835883	0.907454
ENSMUSG00000022105	Rb1	Combo_vs_Vehicle	472.315	-0.0149238	0.1759	0.919535	0.960449
ENSMUSG00000048424	Ranbp3l	Combo_vs_Vehicle	70.7523	-0.0149936	0.313095	0.936275	0.970608
ENSMUSG00000022451	Twf1	Combo_vs_Vehicle	4872.68	-0.0150767	0.0903854	0.861092	0.923454
ENSMUSG00000005763	Cd247	Combo_vs_Vehicle	34.2525	-0.0151402	0.276129	0.934611	0.969878
ENSMUSG00000032330	Cox7a2	Combo_vs_Vehicle	1771.29	-0.0152108	0.0963962	0.867675	0.927784
ENSMUSG00000029145	Eif2b4	Combo_vs_Vehicle	580.243	-0.0152492	0.101845	0.873601	0.931314
ENSMUSG00000030946	Lhpp	Combo_vs_Vehicle	14.042	-0.0152823	0.35988	0.933507	0.969329
ENSMUSG00000004707	Ly9	Combo_vs_Vehicle	17.8782	-0.0153135	0.586303	0.86045	0.92295
ENSMUSG00000020515	Cnot8	Combo_vs_Vehicle	1419.67	-0.015379	0.0836957	0.848166	0.915926
ENSMUSG00000060969	Irx1	Combo_vs_Vehicle	140.643	-0.0153799	0.337518	0.93421	0.969643
ENSMUSG00000073423	Zfp414	Combo_vs_Vehicle	228.068	-0.0153831	0.199006	0.923283	0.96291
ENSMUSG00000012114	Med15	Combo_vs_Vehicle	1445.53	-0.0153831	0.116261	0.88618	0.938951
ENSMUSG00000031171	Ftsj1	Combo_vs_Vehicle	620.561	-0.0154258	0.0886695	0.855444	0.919889
ENSMUSG00000007721	Ccdc124	Combo_vs_Vehicle	1155.67	-0.0155903	0.0732969	0.82624	0.901291
ENSMUSG00000027533	Fabp5	Combo_vs_Vehicle	2470.69	-0.0156474	0.168113	0.913004	0.956193
ENSMUSG00000070336	Fbxo47	Combo_vs_Vehicle	29.0616	-0.0156946	0.266792	0.931596	0.968314
ENSMUSG00000040151	Hs2st1	Combo_vs_Vehicle	3095.69	-0.0157085	0.0577719	0.781546	0.871377
ENSMUSG00000050357	Carmil2	Combo_vs_Vehicle	16.824	-0.0157716	0.328119	0.932813	0.969024
ENSMUSG00000078619	Smarcd2	Combo_vs_Vehicle	1728.62	-0.0157989	0.0710482	0.818816	0.895815
ENSMUSG00000047824	Pygo2	Combo_vs_Vehicle	2332.46	-0.0158659	0.0625563	0.795221	0.879871
ENSMUSG00000037411	Serpine1	Combo_vs_Vehicle	1500.67	-0.0159152	0.362243	0.930601	0.967925
ENSMUSG00000023892	Zfp51	Combo_vs_Vehicle	410.944	-0.0159209	0.112925	0.8793	0.934888
ENSMUSG00000086322	E130218I03Rik	Combo_vs_Vehicle	16.1988	-0.01616	0.417274	0.923628	0.963075
ENSMUSG00000075081	Olfr1247	Combo_vs_Vehicle	19.7882	-0.0162532	0.32617	0.93081	0.96805
ENSMUSG00000033735	Spr	Combo_vs_Vehicle	1602.68	-0.0163361	0.0785313	0.829226	0.903192
ENSMUSG00000027952	Pmvk	Combo_vs_Vehicle	1004.21	-0.0163382	0.140472	0.896324	0.946066
ENSMUSG00000024694	Keg1	Combo_vs_Vehicle	10.7532	-0.016345	0.465073	0.914096	0.956642
ENSMUSG00000034452	Slc24a1	Combo_vs_Vehicle	26.6606	-0.0163514	0.595741	0.843478	0.912673
ENSMUSG00000022621	Rabl2	Combo_vs_Vehicle	248.668	-0.0163571	0.161479	0.90646	0.952612
ENSMUSG00000034263	Ints14	Combo_vs_Vehicle	950.287	-0.0163718	0.066173	0.799598	0.882766
ENSMUSG00000034371	Tkfc	Combo_vs_Vehicle	687.631	-0.0163806	0.104349	0.867145	0.927324
ENSMUSG00000110185	Igip	Combo_vs_Vehicle	139.648	-0.0164485	0.168178	0.908594	0.953958
ENSMUSG00000029153	Ociad2	Combo_vs_Vehicle	1616.23	-0.0165421	0.107978	0.869746	0.929012
ENSMUSG00000014769	Psmb1	Combo_vs_Vehicle	5361.1	-0.0166785	0.0476389	0.722725	0.827509
ENSMUSG00000004364	Cul3	Combo_vs_Vehicle	4704.04	-0.0167003	0.06422	0.789901	0.87679
ENSMUSG00000024570	Rbfa	Combo_vs_Vehicle	656.784	-0.0167543	0.0921858	0.848509	0.916024
ENSMUSG00000025153	Fasn	Combo_vs_Vehicle	7898.09	-0.0168405	0.0759082	0.818485	0.895699
ENSMUSG00000026869	Psmd5	Combo_vs_Vehicle	1859.38	-0.0170054	0.0623224	0.780111	0.870177
ENSMUSG00000030380	Mzf1	Combo_vs_Vehicle	22.131	-0.0170535	0.322394	0.927483	0.965879
ENSMUSG00000029086	Prom1	Combo_vs_Vehicle	96.0899	-0.0170821	0.37521	0.924432	0.963486
ENSMUSG00000034994	Eef2	Combo_vs_Vehicle	57864.5	-0.0171422	0.0549049	0.750628	0.848823
ENSMUSG00000019295	Tmem129	Combo_vs_Vehicle	586.199	-0.0171491	0.084955	0.833205	0.905829
ENSMUSG00000005871	Apc	Combo_vs_Vehicle	2739.36	-0.0171523	0.1165	0.873412	0.931314
ENSMUSG00000006299	Aamp	Combo_vs_Vehicle	3626.41	-0.017202	0.0574947	0.760309	0.855411
ENSMUSG00000039176	Polg	Combo_vs_Vehicle	1055.25	-0.0172324	0.127548	0.881982	0.936711
ENSMUSG00000039164	Naif1	Combo_vs_Vehicle	199.61	-0.0172361	0.113918	0.870378	0.929482
ENSMUSG00000028601	Echdc2	Combo_vs_Vehicle	223.558	-0.0172846	0.191801	0.911898	0.955839
ENSMUSG00000061244	Exoc5	Combo_vs_Vehicle	2320.93	-0.0173202	0.0864259	0.834151	0.906317
ENSMUSG00000021519	Mterf3	Combo_vs_Vehicle	455.134	-0.0174482	0.13518	0.885946	0.938794
ENSMUSG00000013846	St3gal1	Combo_vs_Vehicle	1238.75	-0.0174618	0.0814006	0.823514	0.89933
ENSMUSG00000048379	Socs4	Combo_vs_Vehicle	1332.24	-0.0175655	0.0883745	0.83517	0.907082
ENSMUSG00000028572	Hook1	Combo_vs_Vehicle	942.363	-0.0176335	0.089597	0.836563	0.907984
ENSMUSG00000003418	St8sia6	Combo_vs_Vehicle	16.8738	-0.0176817	0.430653	0.914271	0.95667
ENSMUSG00000022377	Asap1	Combo_vs_Vehicle	4312.87	-0.017712	0.074996	0.807145	0.887793
ENSMUSG00000038525	Armc10	Combo_vs_Vehicle	1565.25	-0.0177391	0.0649981	0.77964	0.869785
ENSMUSG00000023266	Frs3	Combo_vs_Vehicle	51.4768	-0.0178439	0.273939	0.922821	0.962636
ENSMUSG00000022023	Wbp4	Combo_vs_Vehicle	895.291	-0.0178557	0.102623	0.8532	0.918584
ENSMUSG00000027168	Pax6	Combo_vs_Vehicle	10.4032	-0.0180563	0.516782	0.887467	0.939995
ENSMUSG00000024513	Mbd2	Combo_vs_Vehicle	2137.38	-0.0181213	0.0738439	0.799963	0.883102
ENSMUSG00000079469	Pigb	Combo_vs_Vehicle	377.666	-0.0181269	0.0983292	0.845333	0.913749
ENSMUSG00000047193	Dync2h1	Combo_vs_Vehicle	355.508	-0.0181443	0.125508	0.874148	0.93153
ENSMUSG00000096458	Moap1	Combo_vs_Vehicle	102.591	-0.0184247	0.207518	0.910359	0.955259
ENSMUSG00000045180	Shroom2	Combo_vs_Vehicle	655.682	-0.0184266	0.108269	0.855396	0.919889
ENSMUSG00000038429	Usp5	Combo_vs_Vehicle	4154.96	-0.0185872	0.050948	0.711046	0.818393
ENSMUSG00000020415	Pttg1	Combo_vs_Vehicle	325.16	-0.0185974	0.139786	0.881637	0.936413
ENSMUSG00000030655	Smg1	Combo_vs_Vehicle	3643.63	-0.0186222	0.117733	0.863869	0.925183
ENSMUSG00000022865	Cxadr	Combo_vs_Vehicle	4306.45	-0.0186828	0.102033	0.845712	0.914023
ENSMUSG00000018401	Mtmr4	Combo_vs_Vehicle	1602.42	-0.0186902	0.0730647	0.791811	0.877468
ENSMUSG00000040276	Pacsin1	Combo_vs_Vehicle	10.4814	-0.018739	0.594905	0.822447	0.898435
ENSMUSG00000042942	Greb1l	Combo_vs_Vehicle	733.522	-0.0187719	0.418863	0.911108	0.9557
ENSMUSG00000040648	Ppip5k2	Combo_vs_Vehicle	4014.28	-0.0187928	0.0593581	0.746514	0.845948
ENSMUSG00000046404	Yod1	Combo_vs_Vehicle	302.962	-0.0189016	0.162863	0.892645	0.943622
ENSMUSG00000027238	Frmd5	Combo_vs_Vehicle	63.7265	-0.0190622	0.337508	0.918528	0.959673
ENSMUSG00000002052	Supt6	Combo_vs_Vehicle	3803.04	-0.019121	0.0710211	0.781521	0.871377
ENSMUSG00000002781	Tmem143	Combo_vs_Vehicle	278.311	-0.0192432	0.153472	0.88592	0.938794
ENSMUSG00000025779	Ly96	Combo_vs_Vehicle	104.137	-0.0193264	0.179153	0.897173	0.946687
ENSMUSG00000063281	Zfp35	Combo_vs_Vehicle	692.212	-0.0193437	0.0846851	0.811697	0.890723
ENSMUSG00000084957	Bbip1	Combo_vs_Vehicle	556.848	-0.0193878	0.096809	0.83245	0.905346
ENSMUSG00000038481	Cdk19	Combo_vs_Vehicle	1925.99	-0.0194211	0.0673445	0.767089	0.860141
ENSMUSG00000028017	Egf	Combo_vs_Vehicle	25.2945	-0.0195623	0.311733	0.916934	0.958727
ENSMUSG00000020017	Hal	Combo_vs_Vehicle	13.5282	-0.0196283	0.426422	0.905721	0.952116
ENSMUSG00000026737	Pip4k2a	Combo_vs_Vehicle	604.106	-0.0196295	0.114131	0.852803	0.91834
ENSMUSG00000020841	Cpd	Combo_vs_Vehicle	4632.38	-0.0196557	0.0887792	0.816637	0.894239
ENSMUSG00000002804	Nudt14	Combo_vs_Vehicle	357.918	-0.0198494	0.121867	0.859078	0.921911
ENSMUSG00000019362	D8Ertd738e	Combo_vs_Vehicle	1991.39	-0.0198957	0.0771212	0.789349	0.876445
ENSMUSG00000024515	Smad4	Combo_vs_Vehicle	2430.09	-0.0199436	0.0774986	0.789789	0.876732
ENSMUSG00000047003	Zfp41	Combo_vs_Vehicle	302.533	-0.0199999	0.174583	0.891769	0.942964
ENSMUSG00000061436	Hipk2	Combo_vs_Vehicle	2253.69	-0.0200714	0.123395	0.858969	0.921905
ENSMUSG00000020469	Myl7	Combo_vs_Vehicle	46.4139	-0.0200787	0.338716	0.91415	0.956642
ENSMUSG00000038695	Josd2	Combo_vs_Vehicle	250.237	-0.020209	0.120271	0.854985	0.919686
ENSMUSG00000020309	Chac2	Combo_vs_Vehicle	427.229	-0.0202281	0.105516	0.837897	0.908957
ENSMUSG00000022479	Vdr	Combo_vs_Vehicle	37.0905	-0.0202505	0.278587	0.912811	0.956193
ENSMUSG00000070462	Tlnrd1	Combo_vs_Vehicle	947.864	-0.0202511	0.0895095	0.812559	0.891251
ENSMUSG00000002413	Braf	Combo_vs_Vehicle	611.056	-0.0203544	0.11607	0.849572	0.916689
ENSMUSG00000031153	Gripap1	Combo_vs_Vehicle	852.497	-0.0203883	0.09216	0.816138	0.894056
ENSMUSG00000030166	Rad52	Combo_vs_Vehicle	238.19	-0.0204434	0.149634	0.87656	0.932971
ENSMUSG00000020366	Mapk9	Combo_vs_Vehicle	970.257	-0.0204507	0.0709616	0.766575	0.859764
ENSMUSG00000042439	Zfp532	Combo_vs_Vehicle	204.634	-0.0204677	0.272815	0.911429	0.955711
ENSMUSG00000020718	Polg2	Combo_vs_Vehicle	125.031	-0.0204871	0.160275	0.882367	0.936914
ENSMUSG00000044150	Bclaf3	Combo_vs_Vehicle	443.656	-0.0205147	0.117116	0.849533	0.916689
ENSMUSG00000041126	H2az2	Combo_vs_Vehicle	1344.98	-0.0206053	0.123405	0.855267	0.919835
ENSMUSG00000034789	Rab24	Combo_vs_Vehicle	820.83	-0.0206161	0.0914851	0.812906	0.891565
ENSMUSG00000038506	Dcun1d2	Combo_vs_Vehicle	542.943	-0.0207256	0.0762111	0.778408	0.868696
ENSMUSG00000029646	Cdx2	Combo_vs_Vehicle	713.745	-0.0207376	0.177438	0.88901	0.941011
ENSMUSG00000060703	Cd302	Combo_vs_Vehicle	82.7437	-0.0208917	0.26082	0.908404	0.953827
ENSMUSG00000078784	Rbis	Combo_vs_Vehicle	1010.1	-0.0211046	0.10742	0.833547	0.905996
ENSMUSG00000028772	Zcchc17	Combo_vs_Vehicle	749.168	-0.0211583	0.0984747	0.82011	0.896691
ENSMUSG00000041079	Rwdd2b	Combo_vs_Vehicle	272.004	-0.0211669	0.14875	0.87166	0.930231
ENSMUSG00000024978	Gpam	Combo_vs_Vehicle	526.97	-0.0211938	0.116295	0.8437	0.912731
ENSMUSG00000025429	Pstpip2	Combo_vs_Vehicle	29.7996	-0.0212839	0.36308	0.907251	0.953167
ENSMUSG00000020770	Unk	Combo_vs_Vehicle	439.457	-0.0213025	0.105228	0.829016	0.903031
ENSMUSG00000014039	Prdm15	Combo_vs_Vehicle	320.893	-0.0213212	0.167783	0.881499	0.936346
ENSMUSG00000038872	Zfhx3	Combo_vs_Vehicle	769.526	-0.0215616	0.123235	0.848458	0.916024
ENSMUSG00000045031	Cetn4	Combo_vs_Vehicle	46.5326	-0.021619	0.255311	0.904543	0.951354
ENSMUSG00000029528	Pxn	Combo_vs_Vehicle	3400.28	-0.0217628	0.0581229	0.702495	0.811933
ENSMUSG00000031309	Rps6ka3	Combo_vs_Vehicle	2618.71	-0.0218758	0.0946692	0.807596	0.888087
ENSMUSG00000040811	Eml2	Combo_vs_Vehicle	771.755	-0.0218917	0.0939923	0.80624	0.887065
ENSMUSG00000034891	Sncb	Combo_vs_Vehicle	10.2698	-0.0221272	0.597686	0.789412	0.876448
ENSMUSG00000063652	Slc22a21	Combo_vs_Vehicle	29.3748	-0.0221755	0.346847	0.904752	0.951505
ENSMUSG00000024068	Spast	Combo_vs_Vehicle	1248.34	-0.0221833	0.0775838	0.76706	0.860141
ENSMUSG00000037938	Chchd5	Combo_vs_Vehicle	301.635	-0.0221983	0.103518	0.819417	0.896214
ENSMUSG00000001366	Fbxo9	Combo_vs_Vehicle	391.855	-0.0222049	0.0982534	0.811005	0.890218
ENSMUSG00000042569	Dhrs7b	Combo_vs_Vehicle	733.29	-0.0225877	0.0819469	0.774322	0.865513
ENSMUSG00000022031	Elp3	Combo_vs_Vehicle	1290.02	-0.0227045	0.0629527	0.711996	0.818967
ENSMUSG00000020803	Txndc17	Combo_vs_Vehicle	1792.58	-0.0227072	0.0706191	0.740554	0.840979
ENSMUSG00000055128	Cgrrf1	Combo_vs_Vehicle	292.674	-0.0227485	0.150492	0.863354	0.924836
ENSMUSG00000009563	Tor2a	Combo_vs_Vehicle	457.161	-0.0229327	0.143416	0.857166	0.920762
ENSMUSG00000061904	Slc25a3	Combo_vs_Vehicle	11060.5	-0.0229606	0.0529634	0.659396	0.778176
ENSMUSG00000093593	Gm20683	Combo_vs_Vehicle	20.8665	-0.0229716	0.406068	0.893871	0.944369
ENSMUSG00000023845	Lnpep	Combo_vs_Vehicle	3586.62	-0.0229895	0.090747	0.790342	0.877011
ENSMUSG00000010538	Tsacc	Combo_vs_Vehicle	15.6451	-0.0230009	0.296272	0.902089	0.949741
ENSMUSG00000094347	Olfr784	Combo_vs_Vehicle	20.1076	-0.0230046	0.300028	0.902204	0.949741
ENSMUSG00000067653	Ankrd23	Combo_vs_Vehicle	34.836	-0.0230881	0.303746	0.901948	0.949726
ENSMUSG00000058446	Znrf2	Combo_vs_Vehicle	1201.62	-0.0231714	0.0863782	0.779278	0.869448
ENSMUSG00000038859	Baiap2l1	Combo_vs_Vehicle	2413.38	-0.0232456	0.093381	0.793336	0.878475
ENSMUSG00000031504	Rab20	Combo_vs_Vehicle	121.577	-0.0233617	0.185289	0.878532	0.93455
ENSMUSG00000008393	Carhsp1	Combo_vs_Vehicle	2809.78	-0.0234059	0.0493808	0.63062	0.755195
ENSMUSG00000030284	Creld1	Combo_vs_Vehicle	746.22	-0.0235556	0.104368	0.809921	0.889298
ENSMUSG00000028437	Ubap1	Combo_vs_Vehicle	1399.16	-0.0237035	0.0865754	0.774801	0.865887
ENSMUSG00000038014	Fam120a	Combo_vs_Vehicle	11058.5	-0.0238804	0.0567921	0.668244	0.785492
ENSMUSG00000025781	Atp5c1	Combo_vs_Vehicle	5300.67	-0.0238976	0.0664719	0.712135	0.819024
ENSMUSG00000033128	Gga1	Combo_vs_Vehicle	1748.13	-0.0238987	0.056965	0.668918	0.785814
ENSMUSG00000037236	Matr3	Combo_vs_Vehicle	6943.9	-0.0239364	0.0569847	0.66853	0.785673
ENSMUSG00000040820	Hlcs	Combo_vs_Vehicle	529.957	-0.0240236	0.123705	0.831922	0.905043
ENSMUSG00000089682	Bcl2l2	Combo_vs_Vehicle	543.69	-0.024038	0.128728	0.837147	0.908483
ENSMUSG00000039270	Megf9	Combo_vs_Vehicle	563.922	-0.0240923	0.143268	0.849907	0.916785
ENSMUSG00000019808	Adat2	Combo_vs_Vehicle	133.763	-0.0241413	0.156663	0.859291	0.921979
ENSMUSG00000003198	Zfp959	Combo_vs_Vehicle	180.254	-0.0242195	0.147866	0.85269	0.918286
ENSMUSG00000038965	Ube2l3	Combo_vs_Vehicle	5682.83	-0.0242483	0.0500669	0.62305	0.749031
ENSMUSG00000078580	E430018J23Rik	Combo_vs_Vehicle	109.861	-0.0243	0.180427	0.871516	0.930231
ENSMUSG00000025499	Hras	Combo_vs_Vehicle	1126.41	-0.024319	0.0775488	0.745272	0.845002
ENSMUSG00000096002	Vmn2r53	Combo_vs_Vehicle	48.2318	-0.0243724	0.229849	0.887683	0.940098
ENSMUSG00000022800	Fyttd1	Combo_vs_Vehicle	3500.36	-0.024479	0.116892	0.820622	0.896913
ENSMUSG00000048040	Arxes2	Combo_vs_Vehicle	16.3451	-0.0245424	0.563662	0.807842	0.888126
ENSMUSG00000036639	Nudt1	Combo_vs_Vehicle	422.793	-0.0245977	0.148464	0.850868	0.917521
ENSMUSG00000063108	Zfp26	Combo_vs_Vehicle	702.694	-0.0247634	0.137045	0.840404	0.910385
ENSMUSG00000032047	Acat1	Combo_vs_Vehicle	1457.14	-0.0247642	0.0909388	0.774996	0.866
ENSMUSG00000033565	Rbfox2	Combo_vs_Vehicle	2825.82	-0.0247894	0.0688963	0.711381	0.818584
ENSMUSG00000037349	Nudt22	Combo_vs_Vehicle	204.742	-0.024923	0.156594	0.854738	0.919605
ENSMUSG00000034918	Cdhr2	Combo_vs_Vehicle	397.293	-0.0249746	0.177737	0.866676	0.927084
ENSMUSG00000036009	Mettl25	Combo_vs_Vehicle	109.217	-0.0249774	0.199045	0.875768	0.932453
ENSMUSG00000049076	Acap2	Combo_vs_Vehicle	2343.84	-0.025247	0.0756932	0.730114	0.833212
ENSMUSG00000000976	Heatr6	Combo_vs_Vehicle	794.463	-0.0253295	0.112922	0.809081	0.888576
ENSMUSG00000018209	Stk4	Combo_vs_Vehicle	2148.24	-0.0253458	0.0579561	0.655545	0.775225
ENSMUSG00000027087	Itgav	Combo_vs_Vehicle	3666.25	-0.0254882	0.155049	0.850407	0.917187
ENSMUSG00000038462	Uqcrfs1	Combo_vs_Vehicle	2723.55	-0.0255183	0.0842786	0.752245	0.84966
ENSMUSG00000028848	Gpn2	Combo_vs_Vehicle	225.397	-0.0256064	0.120007	0.816534	0.894213
ENSMUSG00000019774	Mtrf1l	Combo_vs_Vehicle	211.072	-0.0258246	0.191744	0.868678	0.928146
ENSMUSG00000055660	Mettl4	Combo_vs_Vehicle	313.468	-0.025936	0.112699	0.804276	0.885508
ENSMUSG00000041096	Tspyl2	Combo_vs_Vehicle	444.807	-0.0259988	0.170067	0.857092	0.920762
ENSMUSG00000035765	Dym	Combo_vs_Vehicle	794.462	-0.0260169	0.0720874	0.709808	0.817551
ENSMUSG00000053754	Chd8	Combo_vs_Vehicle	2026.08	-0.0260214	0.134883	0.830317	0.903703
ENSMUSG00000070867	Trabd2b	Combo_vs_Vehicle	27.7352	-0.0260579	0.351086	0.887866	0.940119
ENSMUSG00000061474	Mrps36	Combo_vs_Vehicle	624.357	-0.0261403	0.108991	0.797138	0.881327
ENSMUSG00000034723	Tmx4	Combo_vs_Vehicle	839.321	-0.0261941	0.114963	0.805623	0.886655
ENSMUSG00000036850	Mrpl41	Combo_vs_Vehicle	417.499	-0.0262086	0.0901565	0.760447	0.855466
ENSMUSG00000004070	Hmox2	Combo_vs_Vehicle	946.462	-0.0262329	0.110968	0.799496	0.882761
ENSMUSG00000021520	Uqcrb	Combo_vs_Vehicle	1621.22	-0.0262359	0.0794465	0.731814	0.834046
ENSMUSG00000036983	Tfb1m	Combo_vs_Vehicle	180.254	-0.0262473	0.14208	0.835621	0.907301
ENSMUSG00000043262	Uevld	Combo_vs_Vehicle	1167.34	-0.026313	0.0659502	0.682294	0.796108
ENSMUSG00000026981	Il1rn	Combo_vs_Vehicle	234.921	-0.0264263	0.272295	0.885767	0.938794
ENSMUSG00000004233	Wars2	Combo_vs_Vehicle	385.23	-0.0264707	0.127446	0.819489	0.896214
ENSMUSG00000030407	Qpctl	Combo_vs_Vehicle	226.871	-0.0266911	0.12915	0.819937	0.896578
ENSMUSG00000026526	Fh1	Combo_vs_Vehicle	2028.09	-0.0266937	0.0900303	0.755852	0.852276
ENSMUSG00000037824	Tspan14	Combo_vs_Vehicle	1351.3	-0.0266979	0.103258	0.783177	0.872191
ENSMUSG00000035161	Ints6	Combo_vs_Vehicle	1049.93	-0.0268862	0.180183	0.857855	0.921187
ENSMUSG00000031198	Fundc2	Combo_vs_Vehicle	1331.7	-0.0269007	0.0629707	0.661899	0.780077
ENSMUSG00000037446	Tulp1	Combo_vs_Vehicle	11.1665	-0.0269052	0.598994	0.746411	0.845898
ENSMUSG00000079165	Sap25	Combo_vs_Vehicle	12.7684	-0.0269217	0.425986	0.871302	0.930127
ENSMUSG00000024853	Sf3b2	Combo_vs_Vehicle	9529.33	-0.0269694	0.0367346	0.459273	0.604831
ENSMUSG00000032123	Dpagt1	Combo_vs_Vehicle	472.27	-0.0270433	0.0804281	0.726887	0.830704
ENSMUSG00000060739	Nsa2	Combo_vs_Vehicle	5021.22	-0.0270733	0.0627061	0.658585	0.777661
ENSMUSG00000064037	Gpn1	Combo_vs_Vehicle	742.687	-0.0271367	0.111619	0.793756	0.878719
ENSMUSG00000028138	Adh5	Combo_vs_Vehicle	2926.51	-0.0272727	0.077111	0.714166	0.820664
ENSMUSG00000028578	Caap1	Combo_vs_Vehicle	318.83	-0.0274361	0.101918	0.774835	0.865887
ENSMUSG00000039244	E130309D02Rik	Combo_vs_Vehicle	585.533	-0.0278194	0.128617	0.811843	0.890802
ENSMUSG00000067365	Tmem128	Combo_vs_Vehicle	611.953	-0.0279159	0.0836611	0.728079	0.831869
ENSMUSG00000003348	Mob3a	Combo_vs_Vehicle	609.303	-0.0279265	0.0937776	0.753866	0.850896
ENSMUSG00000033318	Gstt2	Combo_vs_Vehicle	12.9592	-0.0279845	0.384555	0.875197	0.932198
ENSMUSG00000016308	Ube2a	Combo_vs_Vehicle	799.752	-0.0280213	0.0832543	0.725918	0.829923
ENSMUSG00000002342	Tmem161a	Combo_vs_Vehicle	756.359	-0.0282441	0.0858694	0.731245	0.834011
ENSMUSG00000015342	Xk	Combo_vs_Vehicle	237.106	-0.0282487	0.1475	0.828216	0.902633
ENSMUSG00000010453	Kansl3	Combo_vs_Vehicle	1802.5	-0.0282973	0.128374	0.808384	0.888314
ENSMUSG00000019907	Ppp1r12a	Combo_vs_Vehicle	2687.07	-0.0283049	0.0605843	0.633065	0.757056
ENSMUSG00000096549	Prickle4	Combo_vs_Vehicle	10.2513	-0.0283478	0.421982	0.865639	0.926563
ENSMUSG00000030708	Dnajb13	Combo_vs_Vehicle	25.5861	-0.0283867	0.32863	0.879482	0.934974
ENSMUSG00000024941	Scyl1	Combo_vs_Vehicle	2387.55	-0.0284914	0.0557051	0.602426	0.733645
ENSMUSG00000040720	Virma	Combo_vs_Vehicle	1765.25	-0.0285098	0.0627305	0.641829	0.764711
ENSMUSG00000099032	Tcf24	Combo_vs_Vehicle	297.346	-0.0285194	0.116756	0.791444	0.877296
ENSMUSG00000024082	Ndufaf7	Combo_vs_Vehicle	603.123	-0.0285452	0.0915663	0.743325	0.843255
ENSMUSG00000000001	Gnai3	Combo_vs_Vehicle	6545.64	-0.028672	0.0578264	0.613065	0.741321
ENSMUSG00000013076	Amotl1	Combo_vs_Vehicle	2103.17	-0.0287168	0.134285	0.812396	0.89114
ENSMUSG00000036864	Proser3	Combo_vs_Vehicle	179.175	-0.0290355	0.215912	0.86217	0.924044
ENSMUSG00000037315	Jade3	Combo_vs_Vehicle	635.919	-0.0290761	0.0903585	0.735685	0.8374
ENSMUSG00000018476	Kdm6b	Combo_vs_Vehicle	1123.77	-0.0291021	0.127742	0.802266	0.884173
ENSMUSG00000039738	Slx4	Combo_vs_Vehicle	795.997	-0.0291238	0.120696	0.792844	0.878245
ENSMUSG00000090733	Rps27	Combo_vs_Vehicle	2763.02	-0.0292334	0.340896	0.875231	0.932198
ENSMUSG00000052296	Ppp6r1	Combo_vs_Vehicle	2644.19	-0.0293115	0.0759028	0.689537	0.801701
ENSMUSG00000039220	Ppp1r10	Combo_vs_Vehicle	2334.51	-0.0293284	0.0863491	0.722704	0.827509
ENSMUSG00000033184	Tmed7	Combo_vs_Vehicle	4282.29	-0.0294327	0.067501	0.65423	0.774343
ENSMUSG00000040717	Il17rd	Combo_vs_Vehicle	231.909	-0.0294464	0.173479	0.840543	0.910445
ENSMUSG00000039621	Prex1	Combo_vs_Vehicle	68.5786	-0.0295369	0.369627	0.870796	0.929723
ENSMUSG00000021027	Ralgapa1	Combo_vs_Vehicle	971.468	-0.0297182	0.0838451	0.71184	0.818918
ENSMUSG00000053110	Yap1	Combo_vs_Vehicle	4111.91	-0.0299059	0.0475579	0.523941	0.665389
ENSMUSG00000001847	Rac1	Combo_vs_Vehicle	9022.46	-0.0299068	0.0390736	0.439919	0.587289
ENSMUSG00000024070	Prkd3	Combo_vs_Vehicle	2316.63	-0.0299142	0.0816197	0.703099	0.812206
ENSMUSG00000094076	Gm4767	Combo_vs_Vehicle	24.9427	-0.0299805	0.290937	0.872336	0.930479
ENSMUSG00000042737	Dpm3	Combo_vs_Vehicle	333.326	-0.030044	0.129919	0.798728	0.882548
ENSMUSG00000038372	Gmds	Combo_vs_Vehicle	508.071	-0.0301165	0.0913366	0.729143	0.832692
ENSMUSG00000015755	Tab2	Combo_vs_Vehicle	2491.68	-0.0302131	0.0541706	0.570388	0.705448
ENSMUSG00000028165	Cisd2	Combo_vs_Vehicle	1424.3	-0.0302656	0.070087	0.65668	0.775936
ENSMUSG00000015656	Hspa8	Combo_vs_Vehicle	74056.6	-0.0303109	0.0668555	0.641591	0.764553
ENSMUSG00000032512	Wdr48	Combo_vs_Vehicle	1615.38	-0.0304966	0.071619	0.660755	0.779273
ENSMUSG00000066263	Olfr639	Combo_vs_Vehicle	20.5244	-0.0305155	0.305587	0.870758	0.929723
ENSMUSG00000046204	Pnma2	Combo_vs_Vehicle	28.1483	-0.0305192	0.437006	0.85119	0.917759
ENSMUSG00000005483	Dnajb1	Combo_vs_Vehicle	1400.96	-0.0305673	0.0721938	0.662403	0.780583
ENSMUSG00000066278	Vps37b	Combo_vs_Vehicle	1004.06	-0.0305869	0.0931894	0.729819	0.833011
ENSMUSG00000037259	Dzank1	Combo_vs_Vehicle	16.8189	-0.0305873	0.411194	0.858026	0.921302
ENSMUSG00000031877	Ces2g	Combo_vs_Vehicle	60.6913	-0.0305974	0.235676	0.860876	0.923339
ENSMUSG00000015869	Prpsap1	Combo_vs_Vehicle	1779.48	-0.0306167	0.0992894	0.743912	0.84379
ENSMUSG00000020099	Unc5b	Combo_vs_Vehicle	3884.02	-0.03073	0.142151	0.808123	0.888129
ENSMUSG00000090963	Gm17655	Combo_vs_Vehicle	88.3046	-0.0309759	0.275789	0.866728	0.927084
ENSMUSG00000078578	Ube2d3	Combo_vs_Vehicle	8511.84	-0.0310368	0.0630012	0.614051	0.742142
ENSMUSG00000015461	Atf6b	Combo_vs_Vehicle	1491.64	-0.0310858	0.0887686	0.713794	0.820386
ENSMUSG00000028343	Erp44	Combo_vs_Vehicle	1215.4	-0.0313636	0.0795769	0.68248	0.796108
ENSMUSG00000014301	Pam16	Combo_vs_Vehicle	180.669	-0.031531	0.210186	0.848299	0.915934
ENSMUSG00000027210	Meis2	Combo_vs_Vehicle	288.105	-0.0315451	0.172257	0.828535	0.902778
ENSMUSG00000025531	Chm	Combo_vs_Vehicle	1029.93	-0.0316778	0.102976	0.743437	0.843317
ENSMUSG00000026116	Tmem131	Combo_vs_Vehicle	2755.44	-0.0317121	0.0822859	0.688394	0.800629
ENSMUSG00000018846	Pank3	Combo_vs_Vehicle	4302.65	-0.0318196	0.0901798	0.711315	0.818572
ENSMUSG00000000149	Gna12	Combo_vs_Vehicle	1695.69	-0.0318593	0.0612995	0.595159	0.727355
ENSMUSG00000036327	Qsox2	Combo_vs_Vehicle	499.137	-0.0320669	0.0776956	0.66891	0.785814
ENSMUSG00000017715	Pgs1	Combo_vs_Vehicle	1129.65	-0.032133	0.0763738	0.663255	0.781262
ENSMUSG00000018322	Tomm34	Combo_vs_Vehicle	1013.78	-0.032151	0.0741564	0.654283	0.774343
ENSMUSG00000049091	Sephs2	Combo_vs_Vehicle	2286.97	-0.032243	0.0811323	0.679538	0.793583
ENSMUSG00000031583	Wrn	Combo_vs_Vehicle	846.392	-0.0323523	0.114128	0.759735	0.855063
ENSMUSG00000026705	Klhl20	Combo_vs_Vehicle	667.982	-0.0323604	0.0927527	0.713662	0.820299
ENSMUSG00000030431	Tmem238	Combo_vs_Vehicle	252.033	-0.0323947	0.182286	0.830416	0.903743
ENSMUSG00000035493	Tgfbi	Combo_vs_Vehicle	14.6104	-0.0324512	0.383435	0.855827	0.920097
ENSMUSG00000031681	Smad1	Combo_vs_Vehicle	817.53	-0.032461	0.0693096	0.629955	0.754648
ENSMUSG00000022847	Thpo	Combo_vs_Vehicle	12.24	-0.032479	0.334183	0.862036	0.924044
ENSMUSG00000029402	Snrnp35	Combo_vs_Vehicle	229.228	-0.0324996	0.132935	0.786557	0.874547
ENSMUSG00000078630	Tomt	Combo_vs_Vehicle	11.6388	-0.0325275	0.385948	0.855002	0.919686
ENSMUSG00000031311	Nono	Combo_vs_Vehicle	10321.7	-0.0325613	0.0554757	0.550038	0.688858
ENSMUSG00000027304	Rtf1	Combo_vs_Vehicle	2131.9	-0.0325894	0.0647894	0.606129	0.73618
ENSMUSG00000054263	Lifr	Combo_vs_Vehicle	359.316	-0.0326267	0.224158	0.848246	0.915934
ENSMUSG00000024817	Uhrf2	Combo_vs_Vehicle	3572.09	-0.032645	0.0605361	0.581603	0.715603
ENSMUSG00000021994	Wnt5a	Combo_vs_Vehicle	273.071	-0.0326556	0.14458	0.798945	0.882581
ENSMUSG00000022911	Arl13b	Combo_vs_Vehicle	567.654	-0.0326969	0.109041	0.747898	0.84712
ENSMUSG00000057230	Aak1	Combo_vs_Vehicle	2552.06	-0.0327196	0.118025	0.763692	0.857788
ENSMUSG00000050947	Amigo1	Combo_vs_Vehicle	239.898	-0.0327331	0.200378	0.838302	0.909193
ENSMUSG00000003464	Pex19	Combo_vs_Vehicle	1762.78	-0.0327487	0.0542787	0.539265	0.679035
ENSMUSG00000021598	Med10	Combo_vs_Vehicle	781.361	-0.0327703	0.0699139	0.629511	0.754475
ENSMUSG00000051118	Olfr77	Combo_vs_Vehicle	112.841	-0.0328689	0.22243	0.846548	0.91479
ENSMUSG00000019470	Xab2	Combo_vs_Vehicle	1172.72	-0.0328712	0.0708331	0.632662	0.756893
ENSMUSG00000000531	Grasp	Combo_vs_Vehicle	464.138	-0.0329063	0.164664	0.815661	0.893674
ENSMUSG00000075297	H60b	Combo_vs_Vehicle	10.6665	-0.0329448	0.416143	0.845985	0.91425
ENSMUSG00000015357	Clpx	Combo_vs_Vehicle	866.004	-0.0329786	0.0922966	0.707201	0.815259
ENSMUSG00000074671	Tspyl3	Combo_vs_Vehicle	19.8639	-0.0331199	0.361663	0.856572	0.920557
ENSMUSG00000070808	Bicra	Combo_vs_Vehicle	324.752	-0.0332653	0.114901	0.754537	0.851256
ENSMUSG00000027425	Kat14	Combo_vs_Vehicle	1293.2	-0.0332772	0.0773265	0.655774	0.775413
ENSMUSG00000053175	Bcl3	Combo_vs_Vehicle	708.373	-0.0332889	0.100181	0.724542	0.828741
ENSMUSG00000045948	Mrps12	Combo_vs_Vehicle	439.955	-0.0333923	0.112717	0.749705	0.848373
ENSMUSG00000074247	Dda1	Combo_vs_Vehicle	1239.08	-0.0334626	0.0777034	0.65544	0.775225
ENSMUSG00000026810	Dpm2	Combo_vs_Vehicle	620.758	-0.0334727	0.0829716	0.674425	0.789377
ENSMUSG00000033102	Cdc14b	Combo_vs_Vehicle	843.572	-0.0335098	0.119618	0.760783	0.855778
ENSMUSG00000024241	Sos1	Combo_vs_Vehicle	1913.75	-0.0335442	0.0604956	0.570993	0.705836
ENSMUSG00000028636	Ppcs	Combo_vs_Vehicle	312.328	-0.0338112	0.123622	0.765026	0.858623
ENSMUSG00000019843	Fyn	Combo_vs_Vehicle	187.984	-0.0338343	0.272662	0.854162	0.91919
ENSMUSG00000072066	6720489N17Rik	Combo_vs_Vehicle	123.103	-0.0338623	0.156138	0.803142	0.884747
ENSMUSG00000033721	Vav3	Combo_vs_Vehicle	143.692	-0.033915	0.200121	0.832426	0.905346
ENSMUSG00000028959	Fastk	Combo_vs_Vehicle	870.967	-0.0341083	0.0640061	0.585121	0.718593
ENSMUSG00000030199	Etv6	Combo_vs_Vehicle	1373.09	-0.034112	0.0684232	0.608309	0.737708
ENSMUSG00000016624	Phf21b	Combo_vs_Vehicle	13.9428	-0.0341131	0.356971	0.852986	0.918469
ENSMUSG00000002602	Axl	Combo_vs_Vehicle	14169.1	-0.0341463	0.139776	0.784533	0.873166
ENSMUSG00000031174	Rpgr	Combo_vs_Vehicle	123.269	-0.0343492	0.17981	0.818766	0.895815
ENSMUSG00000029632	Ndufa4	Combo_vs_Vehicle	3689.76	-0.0345353	0.0697992	0.61062	0.739225
ENSMUSG00000019782	Rwdd1	Combo_vs_Vehicle	1370.83	-0.0346006	0.0939659	0.69817	0.808697
ENSMUSG00000038022	Mindy4	Combo_vs_Vehicle	113.578	-0.0346294	0.227684	0.840269	0.910307
ENSMUSG00000041199	Rpusd1	Combo_vs_Vehicle	308.245	-0.0347223	0.133238	0.77275	0.864288
ENSMUSG00000031974	Abcb10	Combo_vs_Vehicle	983.981	-0.0347376	0.0849679	0.669708	0.78639
ENSMUSG00000040687	Madd	Combo_vs_Vehicle	899.24	-0.034804	0.166881	0.807028	0.887731
ENSMUSG00000044566	Cage1	Combo_vs_Vehicle	29.1173	-0.0348181	0.271147	0.849756	0.916689
ENSMUSG00000021070	Bdkrb2	Combo_vs_Vehicle	132.488	-0.0348281	0.296841	0.852361	0.918272
ENSMUSG00000028524	Sgip1	Combo_vs_Vehicle	34.2273	-0.0349204	0.298957	0.852091	0.918117
ENSMUSG00000018442	Derl2	Combo_vs_Vehicle	1327.75	-0.0349558	0.110268	0.733613	0.83563
ENSMUSG00000020541	Tom1l1	Combo_vs_Vehicle	1421.67	-0.0349812	0.0786447	0.644594	0.767
ENSMUSG00000046324	Ermp1	Combo_vs_Vehicle	2805.64	-0.0349896	0.239695	0.842331	0.911861
ENSMUSG00000025511	Tspan4	Combo_vs_Vehicle	2097.7	-0.0350178	0.144769	0.784957	0.873481
ENSMUSG00000019975	Ikbip	Combo_vs_Vehicle	837.969	-0.0350291	0.135003	0.773127	0.864577
ENSMUSG00000038970	Lmtk2	Combo_vs_Vehicle	1855.13	-0.0352899	0.0740102	0.622398	0.74862
ENSMUSG00000021506	Pitx1	Combo_vs_Vehicle	64.9432	-0.0352959	0.315939	0.850906	0.917521
ENSMUSG00000018770	Atp5g3	Combo_vs_Vehicle	5085.41	-0.0354562	0.0809945	0.649124	0.77056
ENSMUSG00000109061	Gm49320	Combo_vs_Vehicle	12.3529	-0.0354748	0.468119	0.814932	0.89318
ENSMUSG00000027799	Nbea	Combo_vs_Vehicle	1253.79	-0.0355127	0.084195	0.660128	0.778788
ENSMUSG00000031229	Atrx	Combo_vs_Vehicle	4517.18	-0.0355644	0.100299	0.706845	0.815014
ENSMUSG00000021290	Atp5mpl	Combo_vs_Vehicle	1033.17	-0.0357783	0.114921	0.736692	0.837954
ENSMUSG00000041629	Fam104a	Combo_vs_Vehicle	889.629	-0.0358368	0.096459	0.694802	0.806366
ENSMUSG00000026676	Ccdc3	Combo_vs_Vehicle	128.427	-0.0358459	0.282287	0.846863	0.914791
ENSMUSG00000049489	Ccnq	Combo_vs_Vehicle	283.614	-0.0358955	0.111687	0.729602	0.832889
ENSMUSG00000115423	AL731706.1	Combo_vs_Vehicle	434.736	-0.0359256	0.0880563	0.669385	0.786133
ENSMUSG00000023973	Cnpy3	Combo_vs_Vehicle	867.315	-0.0359587	0.107332	0.720081	0.825197
ENSMUSG00000001767	Crnkl1	Combo_vs_Vehicle	1522.39	-0.0362056	0.0547202	0.500661	0.644099
ENSMUSG00000006958	Chrd	Combo_vs_Vehicle	44.8233	-0.0362713	0.317838	0.846833	0.914791
ENSMUSG00000024764	Naa40	Combo_vs_Vehicle	1120	-0.0363261	0.127322	0.753952	0.850927
ENSMUSG00000016200	Syt14	Combo_vs_Vehicle	517.347	-0.0364351	0.116724	0.735419	0.83724
ENSMUSG00000067786	Nnat	Combo_vs_Vehicle	107.631	-0.0365731	0.268097	0.841796	0.911485
ENSMUSG00000091780	Sco2	Combo_vs_Vehicle	318.108	-0.0367514	0.125718	0.748655	0.847581
ENSMUSG00000061028	Clasrp	Combo_vs_Vehicle	432.619	-0.0367662	0.14127	0.770312	0.862429
ENSMUSG00000023994	Nfya	Combo_vs_Vehicle	2252.45	-0.0367716	0.0852921	0.652741	0.773334
ENSMUSG00000073700	Klhl21	Combo_vs_Vehicle	824.51	-0.0367834	0.0787811	0.628191	0.75328
ENSMUSG00000029176	Anapc4	Combo_vs_Vehicle	2653.38	-0.0368484	0.0812371	0.637252	0.760692
ENSMUSG00000015087	Rabl6	Combo_vs_Vehicle	2518.59	-0.0369092	0.084175	0.647577	0.7691
ENSMUSG00000040139	9430038I01Rik	Combo_vs_Vehicle	82.3843	-0.0370104	0.196726	0.815557	0.893668
ENSMUSG00000037669	Ldah	Combo_vs_Vehicle	1216.43	-0.0370236	0.0741884	0.606211	0.736192
ENSMUSG00000038515	Grtp1	Combo_vs_Vehicle	215.742	-0.0370789	0.188465	0.810366	0.889719
ENSMUSG00000006191	Cdkal1	Combo_vs_Vehicle	376.355	-0.0371624	0.0981784	0.68878	0.801013
ENSMUSG00000037221	Mospd3	Combo_vs_Vehicle	433.176	-0.0372076	0.103547	0.702021	0.811606
ENSMUSG00000032377	Plscr4	Combo_vs_Vehicle	494.368	-0.0372692	0.140374	0.766136	0.859471
ENSMUSG00000022400	Rbx1	Combo_vs_Vehicle	2069.64	-0.0372805	0.0911337	0.667551	0.784804
ENSMUSG00000038187	Btbd10	Combo_vs_Vehicle	779.052	-0.0373983	0.0750141	0.60631	0.736192
ENSMUSG00000000563	Atp5pb	Combo_vs_Vehicle	6722.35	-0.0374404	0.040035	0.345121	0.491565
ENSMUSG00000057396	Zfp759	Combo_vs_Vehicle	88.1241	-0.0374825	0.256224	0.835574	0.907301
ENSMUSG00000000058	Cav2	Combo_vs_Vehicle	4747.45	-0.0374987	0.114323	0.723357	0.82805
ENSMUSG00000054932	Afp	Combo_vs_Vehicle	257.429	-0.0375469	0.23342	0.82901	0.903031
ENSMUSG00000001157	Gmcl1	Combo_vs_Vehicle	1392.97	-0.0375883	0.0715768	0.588341	0.721577
ENSMUSG00000025371	Chmp6	Combo_vs_Vehicle	1409.05	-0.0376154	0.0654743	0.555716	0.693504
ENSMUSG00000028284	Map3k7	Combo_vs_Vehicle	1909.25	-0.0377003	0.047482	0.421028	0.569483
ENSMUSG00000030469	Zfp719	Combo_vs_Vehicle	344.072	-0.0377775	0.110148	0.712764	0.819527
ENSMUSG00000034663	Bmp2k	Combo_vs_Vehicle	902.393	-0.0377955	0.0924762	0.667386	0.784674
ENSMUSG00000028136	Snx27	Combo_vs_Vehicle	2781.95	-0.037915	0.0478283	0.421674	0.570092
ENSMUSG00000055809	Dnaaf3	Combo_vs_Vehicle	38.6576	-0.0380766	0.242578	0.829496	0.903283
ENSMUSG00000031660	Brd7	Combo_vs_Vehicle	1690.78	-0.0380846	0.0991179	0.68401	0.797636
ENSMUSG00000025743	Sdc3	Combo_vs_Vehicle	624.519	-0.0382886	0.18502	0.802041	0.884173
ENSMUSG00000020000	Moxd1	Combo_vs_Vehicle	152.798	-0.0383148	0.339446	0.83727	0.908548
ENSMUSG00000046562	Unc119b	Combo_vs_Vehicle	1774.35	-0.0384568	0.0532873	0.463013	0.607992
ENSMUSG00000027639	Samhd1	Combo_vs_Vehicle	1973.96	-0.0385556	0.0956167	0.670516	0.786636
ENSMUSG00000026843	Fubp3	Combo_vs_Vehicle	2588.48	-0.0385582	0.0820581	0.624931	0.750671
ENSMUSG00000022329	Stk3	Combo_vs_Vehicle	997.636	-0.038648	0.10438	0.693117	0.804704
ENSMUSG00000056749	Nfil3	Combo_vs_Vehicle	334.372	-0.0387477	0.241484	0.826217	0.901291
ENSMUSG00000034160	Ogt	Combo_vs_Vehicle	2404.24	-0.0387498	0.0956369	0.669014	0.785825
ENSMUSG00000056763	Cspp1	Combo_vs_Vehicle	771.928	-0.0387618	0.136293	0.751538	0.849323
ENSMUSG00000041180	Hectd2	Combo_vs_Vehicle	19.4305	-0.0388708	0.393743	0.825497	0.900818
ENSMUSG00000014444	Piezo1	Combo_vs_Vehicle	2259.72	-0.0389455	0.0796304	0.611681	0.740263
ENSMUSG00000034487	Poglut3	Combo_vs_Vehicle	1000.5	-0.0389813	0.0890936	0.646655	0.768633
ENSMUSG00000037325	Bbs7	Combo_vs_Vehicle	376.717	-0.0389965	0.181292	0.795841	0.880357
ENSMUSG00000024842	Cabp4	Combo_vs_Vehicle	10.7452	-0.0389988	0.416097	0.818525	0.895699
ENSMUSG00000047417	Rexo1	Combo_vs_Vehicle	868.997	-0.0390836	0.117003	0.717527	0.823243
ENSMUSG00000044452	Zfp507	Combo_vs_Vehicle	1074.42	-0.0390954	0.128409	0.737624	0.838687
ENSMUSG00000026095	Asnsd1	Combo_vs_Vehicle	1423.96	-0.0391523	0.0984844	0.673903	0.7891
ENSMUSG00000070972	Dnajc25	Combo_vs_Vehicle	307.319	-0.0392087	0.128221	0.736589	0.837922
ENSMUSG00000027708	Dcun1d1	Combo_vs_Vehicle	1855.73	-0.0395157	0.0773522	0.596685	0.728791
ENSMUSG00000052915	Msl1	Combo_vs_Vehicle	2194.48	-0.0395681	0.0603915	0.503208	0.646575
ENSMUSG00000029404	Arl6ip4	Combo_vs_Vehicle	963.962	-0.0396539	0.0962093	0.663452	0.781346
ENSMUSG00000074746	Pdzd8	Combo_vs_Vehicle	3243.94	-0.039655	0.0783161	0.599608	0.73101
ENSMUSG00000023259	Slc26a6	Combo_vs_Vehicle	51.2582	-0.0397094	0.255657	0.825837	0.901122
ENSMUSG00000029815	Malsu1	Combo_vs_Vehicle	373.752	-0.039801	0.198785	0.803136	0.884747
ENSMUSG00000029918	Mrps33	Combo_vs_Vehicle	1057.47	-0.0398177	0.0966645	0.66348	0.781346
ENSMUSG00000021901	Bap1	Combo_vs_Vehicle	1982.73	-0.0398518	0.059874	0.496611	0.640023
ENSMUSG00000020484	Xbp1	Combo_vs_Vehicle	1593.62	-0.0398836	0.133208	0.740057	0.840664
ENSMUSG00000041268	Dmxl2	Combo_vs_Vehicle	88.7161	-0.0399252	0.271265	0.828105	0.902579
ENSMUSG00000029071	Dvl1	Combo_vs_Vehicle	1221.31	-0.0399378	0.103951	0.682339	0.796108
ENSMUSG00000002820	Atg4d	Combo_vs_Vehicle	419.432	-0.039961	0.11389	0.7051	0.81358
ENSMUSG00000106918	Mrpl33	Combo_vs_Vehicle	890.073	-0.0400086	0.0744609	0.578791	0.713153
ENSMUSG00000018537	Pcgf2	Combo_vs_Vehicle	705.125	-0.0400757	0.0999757	0.670818	0.786926
ENSMUSG00000019986	Ahi1	Combo_vs_Vehicle	262.054	-0.0400788	0.127986	0.730579	0.83348
ENSMUSG00000028920	Fbxo42	Combo_vs_Vehicle	724.964	-0.040094	0.120015	0.716396	0.822466
ENSMUSG00000061374	Fiz1	Combo_vs_Vehicle	623.724	-0.0401002	0.0815165	0.608971	0.738336
ENSMUSG00000029723	Tsc22d4	Combo_vs_Vehicle	1418.78	-0.04012	0.0999518	0.67041	0.786574
ENSMUSG00000015133	Lrrk1	Combo_vs_Vehicle	3495.58	-0.0402037	0.0908957	0.642437	0.765344
ENSMUSG00000046962	Zbtb21	Combo_vs_Vehicle	464.527	-0.0402652	0.0999796	0.669363	0.786133
ENSMUSG00000026975	Dph7	Combo_vs_Vehicle	238.662	-0.0402706	0.196539	0.799534	0.882761
ENSMUSG00000002658	Gtf2f1	Combo_vs_Vehicle	2114.24	-0.0402867	0.0500587	0.414045	0.562867
ENSMUSG00000003814	Calr	Combo_vs_Vehicle	17770.5	-0.040291	0.0870668	0.628496	0.753584
ENSMUSG00000024234	Mtpap	Combo_vs_Vehicle	638.689	-0.0403033	0.086597	0.626693	0.751856
ENSMUSG00000087598	Zfp111	Combo_vs_Vehicle	346.472	-0.0403491	0.138918	0.745439	0.845059
ENSMUSG00000028580	Pum1	Combo_vs_Vehicle	1996.84	-0.0403656	0.0617887	0.504022	0.647106
ENSMUSG00000035476	Tab3	Combo_vs_Vehicle	753.367	-0.0404334	0.143834	0.751509	0.849323
ENSMUSG00000047496	Rnf152	Combo_vs_Vehicle	65.4306	-0.0404501	0.273231	0.826217	0.901291
ENSMUSG00000022956	Atp5o	Combo_vs_Vehicle	3257.24	-0.0404574	0.0887592	0.633074	0.757056
ENSMUSG00000054057	A930004D18Rik	Combo_vs_Vehicle	373.663	-0.0405122	0.179811	0.786974	0.874877
ENSMUSG00000058240	Cryzl1	Combo_vs_Vehicle	1247.19	-0.0405327	0.0816963	0.605847	0.735973
ENSMUSG00000030008	Pradc1	Combo_vs_Vehicle	190.953	-0.0406658	0.149867	0.757588	0.853457
ENSMUSG00000037351	Actr1b	Combo_vs_Vehicle	3280.59	-0.0406785	0.0507315	0.415571	0.564414
ENSMUSG00000075700	Selenot	Combo_vs_Vehicle	6313.71	-0.0408094	0.0750353	0.573971	0.708648
ENSMUSG00000059762	Olfr767	Combo_vs_Vehicle	15.8006	-0.0409452	0.337502	0.82651	0.901499
ENSMUSG00000021076	Actr10	Combo_vs_Vehicle	1777.17	-0.0411142	0.0986883	0.659155	0.778082
ENSMUSG00000006288	Ttc5	Combo_vs_Vehicle	707.565	-0.0411325	0.0863515	0.618707	0.745661
ENSMUSG00000023118	Sympk	Combo_vs_Vehicle	3870.88	-0.0412448	0.0509125	0.410724	0.559295
ENSMUSG00000038007	Acer2	Combo_vs_Vehicle	50.2466	-0.0412869	0.37271	0.819946	0.896578
ENSMUSG00000015189	Casd1	Combo_vs_Vehicle	482.843	-0.0414677	0.122015	0.710945	0.818393
ENSMUSG00000021782	Dlg5	Combo_vs_Vehicle	2432.58	-0.0415837	0.0626834	0.497163	0.640564
ENSMUSG00000022711	Pmm2	Combo_vs_Vehicle	853.136	-0.0416145	0.113436	0.692508	0.80419
ENSMUSG00000051950	B3glct	Combo_vs_Vehicle	507.493	-0.0416644	0.153565	0.756167	0.852566
ENSMUSG00000034893	Cog3	Combo_vs_Vehicle	918.028	-0.041715	0.0680638	0.528786	0.670017
ENSMUSG00000026848	Tor1b	Combo_vs_Vehicle	1216.15	-0.0417421	0.0742359	0.561341	0.697968
ENSMUSG00000040459	Arglu1	Combo_vs_Vehicle	1445.94	-0.0417475	0.065669	0.514329	0.657018
ENSMUSG00000024993	Fam45a	Combo_vs_Vehicle	1006.16	-0.0417688	0.0889584	0.622804	0.748859
ENSMUSG00000020272	Stk10	Combo_vs_Vehicle	763.487	-0.041887	0.134866	0.730078	0.833212
ENSMUSG00000071054	Safb	Combo_vs_Vehicle	2479.29	-0.0419085	0.144157	0.743184	0.843161
ENSMUSG00000078765	U2af1l4	Combo_vs_Vehicle	261.188	-0.0420555	0.136417	0.731389	0.834012
ENSMUSG00000075033	Nxpe3	Combo_vs_Vehicle	263.663	-0.0422252	0.124358	0.710292	0.817849
ENSMUSG00000027364	Usp50	Combo_vs_Vehicle	11.0161	-0.0424502	0.366959	0.816162	0.894056
ENSMUSG00000053838	Nudcd3	Combo_vs_Vehicle	2098.44	-0.0427415	0.0781569	0.570781	0.705698
ENSMUSG00000025193	Cutc	Combo_vs_Vehicle	190.927	-0.0428111	0.164938	0.761926	0.856599
ENSMUSG00000034837	Gnat1	Combo_vs_Vehicle	82.0151	-0.0428631	0.545406	0.709135	0.817034
ENSMUSG00000025538	Sumf2	Combo_vs_Vehicle	703.451	-0.0429442	0.205736	0.792056	0.877639
ENSMUSG00000025075	Habp2	Combo_vs_Vehicle	53.8269	-0.0430842	0.551988	0.698376	0.808807
ENSMUSG00000038679	Trps1	Combo_vs_Vehicle	40.2729	-0.0431043	0.33144	0.818044	0.895308
ENSMUSG00000048920	Fkrp	Combo_vs_Vehicle	416.579	-0.0431407	0.104423	0.659677	0.778437
ENSMUSG00000033439	Trmt13	Combo_vs_Vehicle	230.719	-0.0431537	0.11373	0.682406	0.796108
ENSMUSG00000021392	Nol8	Combo_vs_Vehicle	1212.92	-0.0431562	0.100907	0.649847	0.770977
ENSMUSG00000041571	Selenow	Combo_vs_Vehicle	831.386	-0.0432047	0.111381	0.676647	0.790955
ENSMUSG00000044221	Grsf1	Combo_vs_Vehicle	2589.29	-0.0432181	0.0768937	0.560584	0.697239
ENSMUSG00000033961	Zfp446	Combo_vs_Vehicle	72.9245	-0.0433284	0.206188	0.790495	0.877044
ENSMUSG00000054619	Mettl7a1	Combo_vs_Vehicle	971.078	-0.0433319	0.111029	0.674919	0.789633
ENSMUSG00000070372	Capza1	Combo_vs_Vehicle	7362.52	-0.0433793	0.0485126	0.364556	0.511575
ENSMUSG00000042306	S100a14	Combo_vs_Vehicle	1772.05	-0.0434376	0.13323	0.717873	0.823449
ENSMUSG00000028445	Enho	Combo_vs_Vehicle	16.8416	-0.0434889	0.414061	0.799108	0.882627
ENSMUSG00000031328	Flna	Combo_vs_Vehicle	26889.7	-0.0434964	0.0820256	0.581153	0.715231
ENSMUSG00000070730	Rmdn3	Combo_vs_Vehicle	627.24	-0.0435747	0.0899037	0.611273	0.739892
ENSMUSG00000091264	Smim13	Combo_vs_Vehicle	567.796	-0.043585	0.128037	0.70813	0.816136
ENSMUSG00000028161	Ppp3ca	Combo_vs_Vehicle	2551.96	-0.0436233	0.125073	0.702493	0.811933
ENSMUSG00000051238	Swsap1	Combo_vs_Vehicle	130.623	-0.0436763	0.199793	0.785057	0.873481
ENSMUSG00000096210	H1f0	Combo_vs_Vehicle	8367.71	-0.0439849	0.0970419	0.631939	0.756339
ENSMUSG00000008892	Vdac3	Combo_vs_Vehicle	4067	-0.044209	0.0421083	0.288707	0.429798
ENSMUSG00000071266	Zfp946	Combo_vs_Vehicle	462.756	-0.0442462	0.0933517	0.61788	0.745182
ENSMUSG00000029647	Pan3	Combo_vs_Vehicle	1115.29	-0.0446818	0.1397	0.720378	0.825407
ENSMUSG00000039804	Ncoa5	Combo_vs_Vehicle	1061.95	-0.0446922	0.0881431	0.595599	0.727829
ENSMUSG00000011884	Gltp	Combo_vs_Vehicle	1659.67	-0.0448082	0.0510865	0.373064	0.5199
ENSMUSG00000035121	Neil2	Combo_vs_Vehicle	15.6933	-0.0448515	0.356323	0.807989	0.888126
ENSMUSG00000092558	Med20	Combo_vs_Vehicle	608.411	-0.044901	0.0849486	0.581295	0.715346
ENSMUSG00000029247	Paics	Combo_vs_Vehicle	8420.46	-0.0449314	0.0326751	0.166415	0.279955
ENSMUSG00000027680	Fxr1	Combo_vs_Vehicle	5108.05	-0.0449986	0.0476258	0.338265	0.484316
ENSMUSG00000039449	Prpf18	Combo_vs_Vehicle	1358.3	-0.0455151	0.0588741	0.430058	0.577878
ENSMUSG00000050174	Nudt6	Combo_vs_Vehicle	92.6497	-0.0456355	0.228904	0.791118	0.877153
ENSMUSG00000040843	Tiprl	Combo_vs_Vehicle	1110.19	-0.0456427	0.100384	0.629561	0.754475
ENSMUSG00000038717	Atp5l	Combo_vs_Vehicle	1962.61	-0.0456507	0.0745723	0.527012	0.668126
ENSMUSG00000022204	Ngdn	Combo_vs_Vehicle	596.166	-0.0457185	0.0886466	0.589109	0.722148
ENSMUSG00000043419	Rnf227	Combo_vs_Vehicle	47.3672	-0.0458386	0.237511	0.79367	0.87869
ENSMUSG00000046982	Tshz1	Combo_vs_Vehicle	511.785	-0.045842	0.124837	0.687672	0.800109
ENSMUSG00000052298	Cdc42se2	Combo_vs_Vehicle	2745.59	-0.0458545	0.0698335	0.499169	0.642751
ENSMUSG00000034724	Cnot6l	Combo_vs_Vehicle	1908.35	-0.0459234	0.0804158	0.553016	0.69145
ENSMUSG00000038010	Ccdc138	Combo_vs_Vehicle	92.0278	-0.0459609	0.173398	0.753412	0.850714
ENSMUSG00000025421	Hdhd2	Combo_vs_Vehicle	788.258	-0.0459753	0.142896	0.717435	0.823243
ENSMUSG00000055926	Gm14137	Combo_vs_Vehicle	97.3661	-0.0460265	0.295452	0.805789	0.886704
ENSMUSG00000053799	Exoc6	Combo_vs_Vehicle	1033.93	-0.046055	0.0919269	0.598542	0.730323
ENSMUSG00000028699	Tspan1	Combo_vs_Vehicle	513.545	-0.046092	0.31776	0.806315	0.887081
ENSMUSG00000031072	LTO1	Combo_vs_Vehicle	559.867	-0.0461595	0.104718	0.638337	0.761612
ENSMUSG00000038518	Jarid2	Combo_vs_Vehicle	482.831	-0.0461845	0.157752	0.735767	0.837427
ENSMUSG00000003402	Prkcsh	Combo_vs_Vehicle	3675.38	-0.046221	0.0371018	0.209121	0.334701
ENSMUSG00000037253	Mex3c	Combo_vs_Vehicle	2560.57	-0.0462505	0.0866079	0.576767	0.711218
ENSMUSG00000044792	Isca1	Combo_vs_Vehicle	1119.06	-0.0463417	0.060576	0.434339	0.581802
ENSMUSG00000089862	Umad1	Combo_vs_Vehicle	248.203	-0.0463707	0.128519	0.691302	0.803326
ENSMUSG00000050890	Pdik1l	Combo_vs_Vehicle	387.991	-0.0465269	0.106571	0.640801	0.763862
ENSMUSG00000033964	Zbtb41	Combo_vs_Vehicle	1581.54	-0.0466201	0.071126	0.499473	0.642969
ENSMUSG00000005364	Il5ra	Combo_vs_Vehicle	1162.61	-0.0467045	0.36344	0.799018	0.882595
ENSMUSG00000031565	Fgfr1	Combo_vs_Vehicle	89.3394	-0.0467077	0.282737	0.801527	0.884022
ENSMUSG00000053453	Thoc7	Combo_vs_Vehicle	1027.99	-0.0468391	0.0527494	0.36669	0.513758
ENSMUSG00000020694	Tlk2	Combo_vs_Vehicle	1748.11	-0.0468709	0.07122	0.497702	0.641197
ENSMUSG00000030590	Fam98c	Combo_vs_Vehicle	157.786	-0.0468892	0.157656	0.731774	0.834046
ENSMUSG00000040025	Ythdf2	Combo_vs_Vehicle	1743.75	-0.0469754	0.075651	0.520703	0.662494
ENSMUSG00000020268	Lyrm7	Combo_vs_Vehicle	66.8	-0.0470119	0.179608	0.75365	0.850784
ENSMUSG00000028378	Ptgr1	Combo_vs_Vehicle	474.594	-0.0470865	0.111184	0.648954	0.77042
ENSMUSG00000039137	Whrn	Combo_vs_Vehicle	57.6741	-0.0471017	0.220467	0.780624	0.870549
ENSMUSG00000031540	Kat6a	Combo_vs_Vehicle	2986.01	-0.0472095	0.0928569	0.592769	0.725282
ENSMUSG00000067148	Polr1c	Combo_vs_Vehicle	1537.88	-0.0472376	0.064501	0.452907	0.599559
ENSMUSG00000041809	Efhc1	Combo_vs_Vehicle	18.0909	-0.0472625	0.355254	0.798166	0.882256
ENSMUSG00000032737	Inppl1	Combo_vs_Vehicle	2406.5	-0.0473765	0.0662711	0.463147	0.608023
ENSMUSG00000060671	Atp8b2	Combo_vs_Vehicle	924.119	-0.0474183	0.178736	0.750815	0.848902
ENSMUSG00000072640	Lyrm9	Combo_vs_Vehicle	239.749	-0.0476945	0.289227	0.798295	0.882265
ENSMUSG00000027002	Nckap1	Combo_vs_Vehicle	8359.38	-0.0477241	0.0731225	0.50058	0.644053
ENSMUSG00000029090	Adgra3	Combo_vs_Vehicle	1447.25	-0.0477527	0.1306	0.686481	0.799107
ENSMUSG00000029826	Zc3hav1	Combo_vs_Vehicle	2131.62	-0.0477595	0.0817533	0.54342	0.682611
ENSMUSG00000033773	Rpap2	Combo_vs_Vehicle	524.145	-0.0478474	0.111361	0.64412	0.766875
ENSMUSG00000044813	Shb	Combo_vs_Vehicle	881.812	-0.0478993	0.073704	0.502187	0.645434
ENSMUSG00000110949	Nudt8	Combo_vs_Vehicle	254.216	-0.047911	0.159501	0.728376	0.832143
ENSMUSG00000113949	Scamp4	Combo_vs_Vehicle	886.831	-0.0480931	0.103707	0.621382	0.747892
ENSMUSG00000031913	Vps4a	Combo_vs_Vehicle	1034	-0.0481601	0.066334	0.456186	0.602238
ENSMUSG00000060708	Bloc1s4	Combo_vs_Vehicle	273.834	-0.048203	0.149112	0.713417	0.820178
ENSMUSG00000048874	Phf3	Combo_vs_Vehicle	4233.75	-0.0482469	0.0890256	0.570168	0.705236
ENSMUSG00000038619	Ensa	Combo_vs_Vehicle	2637.22	-0.048273	0.0517177	0.342984	0.489145
ENSMUSG00000038225	Primpol	Combo_vs_Vehicle	421.115	-0.0483	0.11648	0.653574	0.77382
ENSMUSG00000057132	Rpgrip1	Combo_vs_Vehicle	23.2899	-0.0484072	0.37003	0.790552	0.877044
ENSMUSG00000024921	Smarca2	Combo_vs_Vehicle	739.658	-0.0484176	0.136218	0.692338	0.804057
ENSMUSG00000015467	Egfl8	Combo_vs_Vehicle	11.7019	-0.0484344	0.385983	0.786435	0.874482
ENSMUSG00000031609	Sap30	Combo_vs_Vehicle	941.63	-0.0485127	0.111217	0.639147	0.762329
ENSMUSG00000039967	Zfp292	Combo_vs_Vehicle	1505.66	-0.0485353	0.0790546	0.524135	0.665578
ENSMUSG00000018199	Ro60	Combo_vs_Vehicle	2128.21	-0.0485644	0.086549	0.5576	0.694791
ENSMUSG00000059920	4930453N24Rik	Combo_vs_Vehicle	612.086	-0.0486076	0.11034	0.636201	0.759874
ENSMUSG00000031652	N4bp1	Combo_vs_Vehicle	1277.69	-0.0486616	0.0665583	0.452955	0.599559
ENSMUSG00000071528	Atp5md	Combo_vs_Vehicle	2359.15	-0.0487059	0.0927631	0.58075	0.714856
ENSMUSG00000042050	Wdr60	Combo_vs_Vehicle	478.03	-0.0487807	0.21099	0.767803	0.860686
ENSMUSG00000018669	Cdk5rap3	Combo_vs_Vehicle	1345.17	-0.0489103	0.0895974	0.567132	0.702602
ENSMUSG00000044026	Slc35g1	Combo_vs_Vehicle	1152.35	-0.0489877	0.16077	0.724041	0.828363
ENSMUSG00000031143	Ccdc22	Combo_vs_Vehicle	645.816	-0.0490457	0.0913384	0.572783	0.707747
ENSMUSG00000045392	Olfr1033	Combo_vs_Vehicle	19.5583	-0.0491309	0.437684	0.764341	0.858227
ENSMUSG00000030824	Nucb1	Combo_vs_Vehicle	3436.24	-0.0491338	0.0534433	0.349771	0.496244
ENSMUSG00000037845	Fdxacb1	Combo_vs_Vehicle	128.338	-0.0494484	0.216696	0.767987	0.86075
ENSMUSG00000020107	Anapc16	Combo_vs_Vehicle	711.644	-0.0494554	0.141329	0.694585	0.806216
ENSMUSG00000027810	Eif2a	Combo_vs_Vehicle	2809.08	-0.0495898	0.0707613	0.470398	0.61458
ENSMUSG00000034317	Trim59	Combo_vs_Vehicle	4008.26	-0.0496021	0.0722318	0.478831	0.62263
ENSMUSG00000026088	Mitd1	Combo_vs_Vehicle	351.115	-0.0496274	0.108856	0.625113	0.750766
ENSMUSG00000094942	Gm3604	Combo_vs_Vehicle	61.8358	-0.0496346	0.309817	0.791805	0.877468
ENSMUSG00000035367	Rmi1	Combo_vs_Vehicle	682.223	-0.0496742	0.0803382	0.520686	0.662494
ENSMUSG00000030374	Strn4	Combo_vs_Vehicle	1547.97	-0.0497257	0.0558254	0.364242	0.511311
ENSMUSG00000024855	Pacs1	Combo_vs_Vehicle	935.081	-0.0497623	0.0968593	0.587234	0.720579
ENSMUSG00000031513	Leprotl1	Combo_vs_Vehicle	1229.53	-0.0498481	0.120264	0.652051	0.772771
ENSMUSG00000054226	Tprkb	Combo_vs_Vehicle	858.281	-0.049857	0.109584	0.625506	0.751052
ENSMUSG00000021900	Btd	Combo_vs_Vehicle	381.683	-0.0498775	0.12591	0.664033	0.781857
ENSMUSG00000026753	Ppp6c	Combo_vs_Vehicle	1059.25	-0.0501764	0.0928246	0.569606	0.704661
ENSMUSG00000002343	Armc6	Combo_vs_Vehicle	234.624	-0.0502525	0.196012	0.750949	0.848987
ENSMUSG00000022193	Psmb5	Combo_vs_Vehicle	1952.36	-0.0502731	0.063968	0.420732	0.569286
ENSMUSG00000020412	Ascc2	Combo_vs_Vehicle	1514.48	-0.0503813	0.0518772	0.32376	0.469188
ENSMUSG00000036873	2410004B18Rik	Combo_vs_Vehicle	336.528	-0.0503992	0.104228	0.606329	0.736192
ENSMUSG00000039156	Stim2	Combo_vs_Vehicle	1338.45	-0.0504535	0.124069	0.656512	0.775936
ENSMUSG00000026361	Cdc73	Combo_vs_Vehicle	2734.37	-0.0504888	0.077759	0.501029	0.644402
ENSMUSG00000004105	Angptl2	Combo_vs_Vehicle	280.116	-0.0505241	0.208914	0.758481	0.854048
ENSMUSG00000014748	Tex261	Combo_vs_Vehicle	2553.23	-0.0505479	0.0665424	0.435524	0.582832
ENSMUSG00000029772	Ahcyl2	Combo_vs_Vehicle	2662.04	-0.0505724	0.0803778	0.513364	0.655971
ENSMUSG00000070327	Rnf213	Combo_vs_Vehicle	880.335	-0.0506152	0.149556	0.700392	0.810173
ENSMUSG00000094520	Olfr635	Combo_vs_Vehicle	47.2229	-0.0506187	0.250019	0.777415	0.868169
ENSMUSG00000031065	Cdk16	Combo_vs_Vehicle	2465.58	-0.0506707	0.0469708	0.274411	0.413209
ENSMUSG00000021024	Psma6	Combo_vs_Vehicle	3005.77	-0.0507392	0.0422832	0.225219	0.3548
ENSMUSG00000073910	Mob3b	Combo_vs_Vehicle	298.212	-0.0508997	0.119558	0.643576	0.766478
ENSMUSG00000042129	Rassf4	Combo_vs_Vehicle	35.3777	-0.0510709	0.365078	0.780574	0.870549
ENSMUSG00000040481	Bptf	Combo_vs_Vehicle	3787.23	-0.0511016	0.0728625	0.469267	0.613598
ENSMUSG00000033458	Fan1	Combo_vs_Vehicle	152.789	-0.0511149	0.160432	0.712158	0.819024
ENSMUSG00000030852	Tacc2	Combo_vs_Vehicle	2518.99	-0.05112	0.0936258	0.565379	0.701044
ENSMUSG00000103793	Pcdhga6	Combo_vs_Vehicle	22.2242	-0.0514621	0.347527	0.782101	0.871661
ENSMUSG00000027998	Plrg1	Combo_vs_Vehicle	1660.28	-0.0515133	0.0630309	0.402762	0.551032
ENSMUSG00000026309	Ilkap	Combo_vs_Vehicle	967.024	-0.0515325	0.0824973	0.51555	0.65786
ENSMUSG00000047090	Tmem198b	Combo_vs_Vehicle	285.916	-0.0521129	0.124411	0.64672	0.768648
ENSMUSG00000042626	Shc1	Combo_vs_Vehicle	4874.06	-0.0521173	0.049069	0.28131	0.42098
ENSMUSG00000042185	Nfrkb	Combo_vs_Vehicle	784.312	-0.0521672	0.0972812	0.570785	0.705698
ENSMUSG00000097239	Gm27029	Combo_vs_Vehicle	36.6601	-0.0522342	0.340972	0.779807	0.869905
ENSMUSG00000048154	Kmt2d	Combo_vs_Vehicle	1487.4	-0.0523671	0.174339	0.721378	0.826422
ENSMUSG00000021870	Slmap	Combo_vs_Vehicle	5502.21	-0.0523939	0.0847539	0.518985	0.661002
ENSMUSG00000030327	Necap1	Combo_vs_Vehicle	1272.89	-0.0524597	0.0857272	0.522818	0.664208
ENSMUSG00000056529	Ptafr	Combo_vs_Vehicle	32.6918	-0.0524794	0.435405	0.750378	0.848739
ENSMUSG00000029385	Ccng2	Combo_vs_Vehicle	2261.96	-0.0526543	0.127591	0.650121	0.771186
ENSMUSG00000060862	Zbtb40	Combo_vs_Vehicle	501.491	-0.0526967	0.156706	0.698801	0.80917
ENSMUSG00000006307	Kmt2b	Combo_vs_Vehicle	1460.14	-0.0527297	0.0703097	0.440002	0.587329
ENSMUSG00000022064	Pibf1	Combo_vs_Vehicle	236.365	-0.0527579	0.14297	0.678043	0.792205
ENSMUSG00000041528	Rnf123	Combo_vs_Vehicle	547.841	-0.0527749	0.138869	0.670984	0.786994
ENSMUSG00000028096	Gpr89	Combo_vs_Vehicle	862.941	-0.0528296	0.139564	0.671874	0.787547
ENSMUSG00000004846	Plod3	Combo_vs_Vehicle	1548.51	-0.0528432	0.0755731	0.469552	0.6138
ENSMUSG00000015757	Ppil4	Combo_vs_Vehicle	820.765	-0.0528561	0.0723264	0.451011	0.597742
ENSMUSG00000001119	Col6a1	Combo_vs_Vehicle	540.923	-0.0528879	0.233064	0.760905	0.855813
ENSMUSG00000030879	Mrpl17	Combo_vs_Vehicle	1163.69	-0.052906	0.0945148	0.555232	0.693235
ENSMUSG00000020241	Col6a2	Combo_vs_Vehicle	180.237	-0.0529548	0.297618	0.777625	0.868203
ENSMUSG00000018501	Ncor1	Combo_vs_Vehicle	5680.38	-0.0529807	0.046411	0.247591	0.381238
ENSMUSG00000028795	Ccdc28b	Combo_vs_Vehicle	24.6409	-0.0529904	0.326962	0.777941	0.868488
ENSMUSG00000056380	Gpr50	Combo_vs_Vehicle	20.5922	-0.0530465	0.429597	0.750575	0.848823
ENSMUSG00000007021	Syngr3	Combo_vs_Vehicle	22.8066	-0.0530802	0.326472	0.777603	0.868203
ENSMUSG00000032604	Qars	Combo_vs_Vehicle	3226.84	-0.0530941	0.0935023	0.549982	0.688858
ENSMUSG00000029617	Ccz1	Combo_vs_Vehicle	1792.67	-0.0531024	0.0670403	0.415975	0.564749
ENSMUSG00000028426	Rad23b	Combo_vs_Vehicle	6325.02	-0.0532497	0.0663389	0.410024	0.558603
ENSMUSG00000044795	Cyb5d1	Combo_vs_Vehicle	320.504	-0.053258	0.105884	0.591182	0.723773
ENSMUSG00000026333	Gin1	Combo_vs_Vehicle	189.516	-0.0534056	0.165264	0.705867	0.814109
ENSMUSG00000042198	Chchd7	Combo_vs_Vehicle	206.788	-0.0534766	0.1387	0.666569	0.783967
ENSMUSG00000037553	Zdhhc18	Combo_vs_Vehicle	557.352	-0.0536094	0.154351	0.690586	0.802664
ENSMUSG00000048915	Efna5	Combo_vs_Vehicle	883.236	-0.053713	0.119784	0.625889	0.751388
ENSMUSG00000069227	Gprin1	Combo_vs_Vehicle	112.993	-0.0537386	0.226686	0.754058	0.85098
ENSMUSG00000023068	Nus1	Combo_vs_Vehicle	2443.28	-0.0539187	0.0471929	0.246987	0.380668
ENSMUSG00000027714	Exosc9	Combo_vs_Vehicle	1299.13	-0.0540284	0.0801851	0.484026	0.627688
ENSMUSG00000019777	Hdac2	Combo_vs_Vehicle	2867.57	-0.0540335	0.0588623	0.348766	0.495349
ENSMUSG00000059540	Tcea2	Combo_vs_Vehicle	26.0573	-0.0543633	0.332278	0.772038	0.863624
ENSMUSG00000020457	Drg1	Combo_vs_Vehicle	2783.19	-0.0544296	0.0441187	0.212021	0.338595
ENSMUSG00000025234	Arih1	Combo_vs_Vehicle	2907.48	-0.0544486	0.0578051	0.336675	0.482944
ENSMUSG00000032977	Fam207a	Combo_vs_Vehicle	898.164	-0.0547251	0.0940441	0.539896	0.679476
ENSMUSG00000013973	Dedd	Combo_vs_Vehicle	812.013	-0.0547793	0.0851598	0.502004	0.645313
ENSMUSG00000060503	Olfr715	Combo_vs_Vehicle	13.6826	-0.0547948	0.368382	0.764496	0.858227
ENSMUSG00000007880	Arid1a	Combo_vs_Vehicle	2366.04	-0.0548822	0.0695619	0.416871	0.565756
ENSMUSG00000052854	Nrk	Combo_vs_Vehicle	1282.52	-0.0548978	0.334961	0.76965	0.861948
ENSMUSG00000038722	Bud31	Combo_vs_Vehicle	1779.86	-0.0549198	0.0571542	0.327246	0.472746
ENSMUSG00000089857	Zfp882	Combo_vs_Vehicle	25.8878	-0.0551062	0.337249	0.768585	0.86122
ENSMUSG00000097328	Tnfsf12	Combo_vs_Vehicle	236.64	-0.0551421	0.124309	0.627457	0.752586
ENSMUSG00000027636	Sla2	Combo_vs_Vehicle	79.4542	-0.055196	0.218261	0.742901	0.842971
ENSMUSG00000018565	Elp5	Combo_vs_Vehicle	1168.83	-0.0552314	0.0746269	0.44436	0.591138
ENSMUSG00000022024	Sugt1	Combo_vs_Vehicle	1481.28	-0.0552554	0.0797512	0.471929	0.615806
ENSMUSG00000049643	2310022A10Rik	Combo_vs_Vehicle	389.512	-0.0552806	0.107847	0.583207	0.717213
ENSMUSG00000060166	Zdhhc8	Combo_vs_Vehicle	1162.98	-0.0553048	0.12591	0.630061	0.754651
ENSMUSG00000021712	Trim23	Combo_vs_Vehicle	656.286	-0.0553884	0.0819185	0.481782	0.625572
ENSMUSG00000041890	Git2	Combo_vs_Vehicle	1257.55	-0.0554266	0.0890677	0.514365	0.657018
ENSMUSG00000021384	Susd3	Combo_vs_Vehicle	11.5662	-0.0554811	0.443031	0.733168	0.835385
ENSMUSG00000001100	Poldip2	Combo_vs_Vehicle	1596.5	-0.0555341	0.107366	0.580013	0.714251
ENSMUSG00000022721	Trmt2a	Combo_vs_Vehicle	914.971	-0.0555462	0.119424	0.613248	0.741419
ENSMUSG00000036180	Gatad2a	Combo_vs_Vehicle	3578.78	-0.0556712	0.0623826	0.361132	0.508391
ENSMUSG00000037709	Fam13a	Combo_vs_Vehicle	126.36	-0.0557774	0.305001	0.766722	0.859862
ENSMUSG00000022300	Dcaf13	Combo_vs_Vehicle	1273.94	-0.0558615	0.0663679	0.387634	0.535188
ENSMUSG00000007950	Abhd8	Combo_vs_Vehicle	689.371	-0.055918	0.128357	0.631668	0.756077
ENSMUSG00000036093	Arl5a	Combo_vs_Vehicle	3112.16	-0.0559468	0.0404409	0.162441	0.274501
ENSMUSG00000000787	Ddx3x	Combo_vs_Vehicle	14826.5	-0.0559633	0.0593052	0.335292	0.481578
ENSMUSG00000031015	Swap70	Combo_vs_Vehicle	813.834	-0.0560152	0.124453	0.622346	0.748619
ENSMUSG00000036934	4921524J17Rik	Combo_vs_Vehicle	401.163	-0.0560217	0.121565	0.615484	0.743356
ENSMUSG00000006215	Zbtb17	Combo_vs_Vehicle	434.476	-0.0560243	0.10229	0.560315	0.697023
ENSMUSG00000031097	Tnni2	Combo_vs_Vehicle	70.3994	-0.056067	0.224975	0.742859	0.842971
ENSMUSG00000028453	Fancg	Combo_vs_Vehicle	223.457	-0.0561563	0.190718	0.718338	0.823719
ENSMUSG00000030451	Herc2	Combo_vs_Vehicle	1964.14	-0.05621	0.149229	0.668614	0.785673
ENSMUSG00000052423	B4galt3	Combo_vs_Vehicle	641.275	-0.0562833	0.130655	0.634347	0.75804
ENSMUSG00000020721	Helz	Combo_vs_Vehicle	1432.25	-0.0565458	0.123957	0.617895	0.745182
ENSMUSG00000030652	Coq7	Combo_vs_Vehicle	383.673	-0.0566279	0.092023	0.517754	0.65984
ENSMUSG00000028433	Ubap2	Combo_vs_Vehicle	2708.18	-0.056633	0.060658	0.339978	0.485984
ENSMUSG00000037857	Nufip2	Combo_vs_Vehicle	2281.61	-0.0566956	0.0612009	0.343557	0.489819
ENSMUSG00000031835	Mbtps1	Combo_vs_Vehicle	4795.71	-0.0567391	0.0555868	0.298531	0.441162
ENSMUSG00000054387	Mdm4	Combo_vs_Vehicle	1266.55	-0.0568074	0.0956764	0.530938	0.671692
ENSMUSG00000022811	Zfp148	Combo_vs_Vehicle	2810.53	-0.0568308	0.0536499	0.28125	0.420933
ENSMUSG00000037110	Ralgapa2	Combo_vs_Vehicle	3468.21	-0.0568665	0.0811833	0.466462	0.610935
ENSMUSG00000054850	Smim10l2a	Combo_vs_Vehicle	15.6284	-0.0569791	0.419339	0.738063	0.83912
ENSMUSG00000035517	Tdrd7	Combo_vs_Vehicle	870.96	-0.0569994	0.155578	0.67392	0.7891
ENSMUSG00000032036	Kirrel3	Combo_vs_Vehicle	292.116	-0.0570668	0.199984	0.721764	0.826799
ENSMUSG00000032320	Rcn2	Combo_vs_Vehicle	1714.21	-0.0571658	0.100506	0.546155	0.685039
ENSMUSG00000041594	Tmtc4	Combo_vs_Vehicle	1042.98	-0.0571848	0.102581	0.553207	0.691616
ENSMUSG00000051439	Cd14	Combo_vs_Vehicle	1164.96	-0.0573377	0.120671	0.604989	0.73541
ENSMUSG00000071497	Nutf2-ps1	Combo_vs_Vehicle	779.247	-0.0574896	0.429301	0.731273	0.834011
ENSMUSG00000023723	Mrps23	Combo_vs_Vehicle	1049.6	-0.0575216	0.139974	0.645403	0.767733
ENSMUSG00000022437	Samm50	Combo_vs_Vehicle	3020.02	-0.0575351	0.0487514	0.231336	0.362665
ENSMUSG00000003531	Dgcr6	Combo_vs_Vehicle	542.314	-0.0575688	0.11885	0.598904	0.730519
ENSMUSG00000030763	Lcmt1	Combo_vs_Vehicle	675.419	-0.0575823	0.0879545	0.493208	0.636775
ENSMUSG00000026289	Atg16l1	Combo_vs_Vehicle	702.153	-0.057624	0.0814152	0.461722	0.606846
ENSMUSG00000041372	B4galnt3	Combo_vs_Vehicle	656.571	-0.0576755	0.161746	0.678954	0.793013
ENSMUSG00000026199	Ankzf1	Combo_vs_Vehicle	381.954	-0.0577065	0.111755	0.578553	0.712998
ENSMUSG00000035356	Nfkbiz	Combo_vs_Vehicle	1175.54	-0.0577737	0.107295	0.564598	0.700433
ENSMUSG00000022000	Zc3h13	Combo_vs_Vehicle	1126.1	-0.0578011	0.0869232	0.4869	0.630358
ENSMUSG00000025940	Tmem70	Combo_vs_Vehicle	925.308	-0.0578359	0.0825684	0.465873	0.610704
ENSMUSG00000044627	Swi5	Combo_vs_Vehicle	3345.57	-0.0578756	0.0579361	0.308193	0.451502
ENSMUSG00000021576	Pdcd6	Combo_vs_Vehicle	1970.85	-0.0578897	0.0638462	0.352965	0.499698
ENSMUSG00000005779	Psmb4	Combo_vs_Vehicle	4283.99	-0.0579035	0.0506839	0.246057	0.379641
ENSMUSG00000028042	Zbtb7b	Combo_vs_Vehicle	1971.67	-0.0579069	0.114217	0.584274	0.717934
ENSMUSG00000027340	Slc23a2	Combo_vs_Vehicle	1279.63	-0.0579815	0.108789	0.567851	0.703148
ENSMUSG00000037750	Fam222b	Combo_vs_Vehicle	506.009	-0.0579919	0.085493	0.478824	0.62263
ENSMUSG00000024283	Wac	Combo_vs_Vehicle	2350.45	-0.0580025	0.0725561	0.409549	0.558165
ENSMUSG00000031642	Sh3rf1	Combo_vs_Vehicle	2330.11	-0.058078	0.0736827	0.415689	0.564469
ENSMUSG00000026490	Cdc42bpa	Combo_vs_Vehicle	2789.33	-0.0582428	0.130156	0.62151	0.74797
ENSMUSG00000021764	Ndufs4	Combo_vs_Vehicle	1071.18	-0.0583177	0.103439	0.548297	0.687014
ENSMUSG00000024483	Ankhd1	Combo_vs_Vehicle	2187.96	-0.0583749	0.081807	0.457897	0.60379
ENSMUSG00000000223	Drp2	Combo_vs_Vehicle	12.827	-0.0584029	0.317605	0.75647	0.852708
ENSMUSG00000032491	Nradd	Combo_vs_Vehicle	308.703	-0.0584775	0.153411	0.662696	0.780739
ENSMUSG00000038368	Focad	Combo_vs_Vehicle	634.72	-0.058523	0.111894	0.573597	0.708331
ENSMUSG00000024335	Brd2	Combo_vs_Vehicle	7355.72	-0.058576	0.0404238	0.14342	0.249049
ENSMUSG00000038393	Txnip	Combo_vs_Vehicle	2257.09	-0.0588437	0.147183	0.650667	0.77132
ENSMUSG00000022440	C1qtnf6	Combo_vs_Vehicle	171.544	-0.0588467	0.226835	0.731666	0.834046
ENSMUSG00000041135	Ripk2	Combo_vs_Vehicle	193.834	-0.0589595	0.137883	0.633164	0.757056
ENSMUSG00000015671	Psma2	Combo_vs_Vehicle	3721.24	-0.0590052	0.0573915	0.294461	0.436035
ENSMUSG00000046223	Plaur	Combo_vs_Vehicle	2223.88	-0.0590947	0.10556	0.550096	0.688858
ENSMUSG00000053205	Styx	Combo_vs_Vehicle	1072.46	-0.0591284	0.117104	0.584375	0.717934
ENSMUSG00000026589	Sec16b	Combo_vs_Vehicle	410.056	-0.0591288	0.146239	0.647476	0.769088
ENSMUSG00000025199	Chuk	Combo_vs_Vehicle	2148.36	-0.0593177	0.0630076	0.335128	0.48139
ENSMUSG00000015501	Hivep2	Combo_vs_Vehicle	502.888	-0.0594667	0.184406	0.696399	0.807289
ENSMUSG00000041328	Pcf11	Combo_vs_Vehicle	1109.97	-0.0594843	0.0908525	0.491861	0.63562
ENSMUSG00000074269	Rec114	Combo_vs_Vehicle	13.7622	-0.0595885	0.31483	0.751735	0.84948
ENSMUSG00000041303	Gtf3c3	Combo_vs_Vehicle	1283.64	-0.0595912	0.0751968	0.412555	0.561228
ENSMUSG00000028452	Vcp	Combo_vs_Vehicle	14739.4	-0.0596393	0.0469203	0.197818	0.320283
ENSMUSG00000020163	Uqcr11	Combo_vs_Vehicle	1191.16	-0.0597082	0.121833	0.593096	0.725434
ENSMUSG00000024286	Ccny	Combo_vs_Vehicle	1822.67	-0.059771	0.0574418	0.288643	0.429785
ENSMUSG00000039741	Bahcc1	Combo_vs_Vehicle	1148.97	-0.0599186	0.127054	0.604462	0.734975
ENSMUSG00000014349	Ube2z	Combo_vs_Vehicle	4339.77	-0.0599746	0.0437633	0.165715	0.278931
ENSMUSG00000038729	Pakap	Combo_vs_Vehicle	1255.44	-0.0599958	0.165417	0.671772	0.787536
ENSMUSG00000005262	Ufd1	Combo_vs_Vehicle	1179.06	-0.0600146	0.109385	0.556213	0.693643
ENSMUSG00000020463	Ppp4r3b	Combo_vs_Vehicle	3569.11	-0.0601918	0.0478241	0.202023	0.325706
ENSMUSG00000025423	Pias2	Combo_vs_Vehicle	1365.14	-0.0602874	0.0749094	0.405436	0.553739
ENSMUSG00000024073	Birc6	Combo_vs_Vehicle	2910.2	-0.0603034	0.153462	0.65292	0.773334
ENSMUSG00000032309	Fbxo22	Combo_vs_Vehicle	984.672	-0.0603163	0.0737953	0.398616	0.546752
ENSMUSG00000039680	Mrps6	Combo_vs_Vehicle	1272.34	-0.0603629	0.116222	0.574108	0.708684
ENSMUSG00000050812	Ecpas	Combo_vs_Vehicle	2591.39	-0.0604771	0.121122	0.586521	0.719996
ENSMUSG00000029231	Pdgfra	Combo_vs_Vehicle	25.5735	-0.0605316	0.363635	0.742274	0.842392
ENSMUSG00000044562	Rasip1	Combo_vs_Vehicle	88.4694	-0.0605627	0.223689	0.72233	0.827317
ENSMUSG00000002985	Apoe	Combo_vs_Vehicle	132.423	-0.0605646	0.324992	0.747642	0.846896
ENSMUSG00000040387	Klhl32	Combo_vs_Vehicle	21.7828	-0.0605691	0.34578	0.745562	0.845067
ENSMUSG00000074925	Ptar1	Combo_vs_Vehicle	291.705	-0.0605946	0.116821	0.574304	0.708844
ENSMUSG00000031711	Zfp330	Combo_vs_Vehicle	940.169	-0.0605959	0.0845777	0.454859	0.600999
ENSMUSG00000039041	Adrm1	Combo_vs_Vehicle	2122.06	-0.0606354	0.0566185	0.275053	0.413829
ENSMUSG00000029616	Erp29	Combo_vs_Vehicle	1573.77	-0.0606845	0.0917613	0.487085	0.630541
ENSMUSG00000038371	Sbf2	Combo_vs_Vehicle	1258.61	-0.0607171	0.104421	0.53534	0.675614
ENSMUSG00000074604	Mgst2	Combo_vs_Vehicle	776.705	-0.0607183	0.136037	0.619335	0.746294
ENSMUSG00000008090	Fgfrl1	Combo_vs_Vehicle	361.425	-0.0608465	0.195233	0.700093	0.809967
ENSMUSG00000055302	Mrfap1	Combo_vs_Vehicle	6976.18	-0.060898	0.0686378	0.361595	0.508796
ENSMUSG00000027394	Ttl	Combo_vs_Vehicle	537.462	-0.0609371	0.0952509	0.49978	0.643251
ENSMUSG00000040907	Atp1a3	Combo_vs_Vehicle	53.9791	-0.0609385	0.509253	0.657409	0.776589
ENSMUSG00000024317	Rnf138	Combo_vs_Vehicle	458.97	-0.0609901	0.0870516	0.463778	0.608502
ENSMUSG00000005683	Cs	Combo_vs_Vehicle	7000.31	-0.0611048	0.0500858	0.215604	0.342917
ENSMUSG00000044502	Bod1	Combo_vs_Vehicle	1109.76	-0.0611584	0.0532429	0.242746	0.37594
ENSMUSG00000073079	Srp54a	Combo_vs_Vehicle	2199.96	-0.0611979	0.0993358	0.513849	0.656532
ENSMUSG00000021824	Ap3m1	Combo_vs_Vehicle	2105.44	-0.0612569	0.102692	0.525685	0.666712
ENSMUSG00000025979	Mob4	Combo_vs_Vehicle	1644.44	-0.0612889	0.0957142	0.499171	0.642751
ENSMUSG00000038690	Atp5j2	Combo_vs_Vehicle	2675.05	-0.0614242	0.0821703	0.436611	0.583876
ENSMUSG00000027829	Ccnl1	Combo_vs_Vehicle	1096.77	-0.0615121	0.0943843	0.492205	0.635766
ENSMUSG00000026193	Fn1	Combo_vs_Vehicle	14080.5	-0.0619237	0.132799	0.605508	0.735805
ENSMUSG00000024290	Rock1	Combo_vs_Vehicle	2440.81	-0.0619422	0.105424	0.530571	0.671479
ENSMUSG00000032582	Rbm6	Combo_vs_Vehicle	1712.83	-0.0619547	0.0874231	0.45848	0.604388
ENSMUSG00000038084	Opa1	Combo_vs_Vehicle	2682.85	-0.0621183	0.0569211	0.265931	0.402988
ENSMUSG00000002524	Puf60	Combo_vs_Vehicle	3674.71	-0.0621613	0.0620309	0.305259	0.448777
ENSMUSG00000100235	Gm28557	Combo_vs_Vehicle	78.4745	-0.0622227	0.238808	0.723368	0.82805
ENSMUSG00000021185	Dglucy	Combo_vs_Vehicle	235.977	-0.0622454	0.182383	0.680816	0.794804
ENSMUSG00000055717	Slain1	Combo_vs_Vehicle	117.51	-0.0622503	0.311046	0.741068	0.841286
ENSMUSG00000029344	Tpst2	Combo_vs_Vehicle	630.005	-0.0622628	0.133859	0.605835	0.735973
ENSMUSG00000041617	Ccdc74a	Combo_vs_Vehicle	19.372	-0.0622891	0.328923	0.740566	0.840979
ENSMUSG00000037416	Dmxl1	Combo_vs_Vehicle	1623.21	-0.062367	0.106047	0.52987	0.671073
ENSMUSG00000027879	Sec22b	Combo_vs_Vehicle	1819.12	-0.0624643	0.0873699	0.45454	0.600898
ENSMUSG00000040177	2310057M21Rik	Combo_vs_Vehicle	282.483	-0.0624706	0.1737	0.669751	0.78639
ENSMUSG00000025130	P4hb	Combo_vs_Vehicle	23088.6	-0.0624793	0.0877575	0.456249	0.602267
ENSMUSG00000020176	Grb10	Combo_vs_Vehicle	14.6692	-0.0625042	0.478704	0.678373	0.792463
ENSMUSG00000066613	Zfp932	Combo_vs_Vehicle	330.478	-0.0626807	0.130549	0.596071	0.728197
ENSMUSG00000026121	Sema4c	Combo_vs_Vehicle	349.261	-0.0626972	0.164464	0.656595	0.775936
ENSMUSG00000062014	Gmfb	Combo_vs_Vehicle	3267.15	-0.0627093	0.0789196	0.409716	0.558341
ENSMUSG00000025132	Arhgdia	Combo_vs_Vehicle	13472.7	-0.062789	0.0571843	0.262919	0.399505
ENSMUSG00000021488	Nsd1	Combo_vs_Vehicle	2786.53	-0.0629268	0.0782889	0.4046	0.552873
ENSMUSG00000021951	Eef1akmt1	Combo_vs_Vehicle	436.459	-0.0629858	0.0856836	0.442696	0.58968
ENSMUSG00000018126	Baiap2l2	Combo_vs_Vehicle	35.0795	-0.0630764	0.411175	0.715859	0.822174
ENSMUSG00000022526	Zfp251	Combo_vs_Vehicle	604.804	-0.0633621	0.0914913	0.466878	0.611229
ENSMUSG00000056054	S100a8	Combo_vs_Vehicle	48.9402	-0.0634216	0.520377	0.632541	0.756871
ENSMUSG00000031935	Med17	Combo_vs_Vehicle	1093.96	-0.0634505	0.101907	0.5081	0.650961
ENSMUSG00000034780	B3galt1	Combo_vs_Vehicle	22.8296	-0.0634596	0.387227	0.723618	0.828174
ENSMUSG00000026035	Ppil3	Combo_vs_Vehicle	518.956	-0.0636408	0.100266	0.50072	0.644119
ENSMUSG00000026404	Ddx59	Combo_vs_Vehicle	273.546	-0.0637084	0.159865	0.644746	0.767118
ENSMUSG00000026388	3110009E18Rik	Combo_vs_Vehicle	29.6848	-0.0637386	0.243398	0.719145	0.824449
ENSMUSG00000041608	Entpd3	Combo_vs_Vehicle	179.771	-0.0638118	0.294017	0.73352	0.83559
ENSMUSG00000021054	Sgpp1	Combo_vs_Vehicle	454.292	-0.0639153	0.0895197	0.45414	0.600574
ENSMUSG00000023882	Zfp54	Combo_vs_Vehicle	173.341	-0.0641416	0.167176	0.652967	0.773334
ENSMUSG00000029168	Dpysl5	Combo_vs_Vehicle	16.9323	-0.0642812	0.466529	0.679551	0.793583
ENSMUSG00000037152	Ndufc1	Combo_vs_Vehicle	850.023	-0.0643078	0.107067	0.52061	0.662491
ENSMUSG00000026915	Strbp	Combo_vs_Vehicle	1435.78	-0.0643168	0.0738609	0.368463	0.515266
ENSMUSG00000006335	Tfpt	Combo_vs_Vehicle	210.739	-0.0644948	0.126941	0.57685	0.711261
ENSMUSG00000026825	Dnm1	Combo_vs_Vehicle	205.665	-0.064576	0.269288	0.725347	0.829465
ENSMUSG00000029840	Mtpn	Combo_vs_Vehicle	9938.72	-0.0645968	0.0802078	0.402826	0.551032
ENSMUSG00000060147	Serpinb6a	Combo_vs_Vehicle	11247.6	-0.06465	0.100938	0.496493	0.639927
ENSMUSG00000050213	Snip1	Combo_vs_Vehicle	570.01	-0.0646535	0.0974056	0.482762	0.626564
ENSMUSG00000048495	Tyw5	Combo_vs_Vehicle	227.502	-0.064655	0.162821	0.644226	0.766906
ENSMUSG00000109564	Muc16	Combo_vs_Vehicle	11.1625	-0.0646563	0.42021	0.705129	0.81358
ENSMUSG00000045098	Kmt5b	Combo_vs_Vehicle	2149.6	-0.0647688	0.079343	0.396844	0.545021
ENSMUSG00000041762	Gpr155	Combo_vs_Vehicle	57.729	-0.0647999	0.238689	0.712381	0.819216
ENSMUSG00000042396	Rbm7	Combo_vs_Vehicle	1209.45	-0.0650078	0.0738491	0.363265	0.510306
ENSMUSG00000024206	Rfx2	Combo_vs_Vehicle	162.807	-0.0650997	0.143725	0.609894	0.738879
ENSMUSG00000029469	Ift81	Combo_vs_Vehicle	399.386	-0.0651072	0.149891	0.621174	0.747827
ENSMUSG00000031748	Gnao1	Combo_vs_Vehicle	25.796	-0.0651966	0.430928	0.697462	0.808263
ENSMUSG00000030060	Hmces	Combo_vs_Vehicle	613.287	-0.0652093	0.0847797	0.422256	0.570719
ENSMUSG00000028218	Fam92a	Combo_vs_Vehicle	696.918	-0.0653896	0.0919675	0.454849	0.600999
ENSMUSG00000074698	Csnk2a1	Combo_vs_Vehicle	5412.49	-0.0655761	0.0669796	0.314689	0.458835
ENSMUSG00000102252	Snrpn	Combo_vs_Vehicle	62.665	-0.065581	0.400465	0.710029	0.817741
ENSMUSG00000031665	Sall1	Combo_vs_Vehicle	61.1807	-0.0656757	0.295075	0.726244	0.83023
ENSMUSG00000006673	Qrich1	Combo_vs_Vehicle	2329.54	-0.0656986	0.0599486	0.26291	0.399505
ENSMUSG00000032329	Hmg20a	Combo_vs_Vehicle	844.215	-0.0657735	0.0681299	0.321032	0.465792
ENSMUSG00000037370	Enpp1	Combo_vs_Vehicle	1608.69	-0.0658895	0.173798	0.652955	0.773334
ENSMUSG00000055538	Zcchc24	Combo_vs_Vehicle	164.671	-0.0659162	0.310094	0.726532	0.830428
ENSMUSG00000028309	Rnf20	Combo_vs_Vehicle	1933.97	-0.066028	0.0498977	0.179275	0.296801
ENSMUSG00000040761	Spen	Combo_vs_Vehicle	1982.46	-0.0662024	0.0909895	0.444874	0.591713
ENSMUSG00000029028	Lrrc47	Combo_vs_Vehicle	1159.07	-0.0662052	0.062377	0.277409	0.416557
ENSMUSG00000044667	Plppr4	Combo_vs_Vehicle	51.8239	-0.0664613	0.301993	0.723876	0.82824
ENSMUSG00000027438	Napb	Combo_vs_Vehicle	109.582	-0.0665755	0.242894	0.707005	0.815097
ENSMUSG00000030447	Cyfip1	Combo_vs_Vehicle	4514.82	-0.0666019	0.0446057	0.130815	0.231333
ENSMUSG00000038848	Ythdf1	Combo_vs_Vehicle	2220	-0.0667736	0.0600075	0.255624	0.391615
ENSMUSG00000069539	Scyl2	Combo_vs_Vehicle	2423.83	-0.0668292	0.0677202	0.310562	0.454193
ENSMUSG00000052760	A630001G21Rik	Combo_vs_Vehicle	10.0454	-0.0669245	0.415821	0.697797	0.808429
ENSMUSG00000002326	Gmpr2	Combo_vs_Vehicle	511.572	-0.0669801	0.0735411	0.346997	0.493447
ENSMUSG00000042148	Cox10	Combo_vs_Vehicle	431.947	-0.0671838	0.147397	0.605516	0.735805
ENSMUSG00000039740	Alg2	Combo_vs_Vehicle	1110.92	-0.0672525	0.0975744	0.466015	0.610753
ENSMUSG00000010663	Fads1	Combo_vs_Vehicle	5295.83	-0.0672737	0.0798676	0.381735	0.528889
ENSMUSG00000002014	Ssr4	Combo_vs_Vehicle	1131.73	-0.0674373	0.0951253	0.45461	0.600898
ENSMUSG00000001034	Mapk7	Combo_vs_Vehicle	723.89	-0.0676121	0.104588	0.490596	0.634408
ENSMUSG00000023011	Faim2	Combo_vs_Vehicle	18.7299	-0.0677267	0.480219	0.653762	0.773916
ENSMUSG00000000168	Dlat	Combo_vs_Vehicle	1726.52	-0.0677523	0.0882668	0.421562	0.569993
ENSMUSG00000020604	Arsg	Combo_vs_Vehicle	86.9435	-0.0677675	0.244964	0.703031	0.812192
ENSMUSG00000025145	Lrrc45	Combo_vs_Vehicle	552.624	-0.0677893	0.0956719	0.454571	0.600898
ENSMUSG00000028653	Trit1	Combo_vs_Vehicle	237.024	-0.0678985	0.121033	0.541165	0.680837
ENSMUSG00000040466	Blvrb	Combo_vs_Vehicle	158.921	-0.0679663	0.162082	0.626228	0.751542
ENSMUSG00000005312	Ubqln1	Combo_vs_Vehicle	4066.11	-0.0680372	0.045512	0.130163	0.230433
ENSMUSG00000078937	Cpt1b	Combo_vs_Vehicle	36.4977	-0.0680822	0.30943	0.717989	0.823449
ENSMUSG00000068798	Rap1a	Combo_vs_Vehicle	1926.57	-0.0681174	0.0706447	0.320624	0.465294
ENSMUSG00000027981	Rnpc3	Combo_vs_Vehicle	429.095	-0.0681182	0.112618	0.514725	0.65724
ENSMUSG00000027677	Ttc14	Combo_vs_Vehicle	936.837	-0.0681692	0.101406	0.475138	0.619269
ENSMUSG00000032870	Smap2	Combo_vs_Vehicle	689.391	-0.0681895	0.0763974	0.355514	0.502283
ENSMUSG00000056071	S100a9	Combo_vs_Vehicle	83.1428	-0.0682022	0.627816	0.430393	0.578167
ENSMUSG00000018076	Med13l	Combo_vs_Vehicle	1005.92	-0.0683299	0.0993823	0.466189	0.610753
ENSMUSG00000021187	Tc2n	Combo_vs_Vehicle	31.4328	-0.068344	0.367104	0.710205	0.817849
ENSMUSG00000004633	Chn2	Combo_vs_Vehicle	1224.65	-0.0683586	0.0912217	0.431239	0.578907
ENSMUSG00000052794	1700030K09Rik	Combo_vs_Vehicle	289.909	-0.0683861	0.131131	0.56443	0.700404
ENSMUSG00000040124	Gorab	Combo_vs_Vehicle	363.18	-0.0684544	0.094266	0.444133	0.591015
ENSMUSG00000028937	Acot7	Combo_vs_Vehicle	2381.37	-0.0684894	0.0722012	0.327899	0.473393
ENSMUSG00000046201	Scaf8	Combo_vs_Vehicle	2364.76	-0.068531	0.0907795	0.42805	0.575872
ENSMUSG00000058454	Dhcr7	Combo_vs_Vehicle	1223.62	-0.0686213	0.0925383	0.435416	0.58276
ENSMUSG00000069769	Msi2	Combo_vs_Vehicle	3663.46	-0.0686666	0.0669787	0.292409	0.433926
ENSMUSG00000017132	Cyth1	Combo_vs_Vehicle	459.911	-0.0687077	0.210647	0.677352	0.791588
ENSMUSG00000029474	Rnf34	Combo_vs_Vehicle	712.821	-0.0687682	0.131404	0.562912	0.699117
ENSMUSG00000054942	Miga1	Combo_vs_Vehicle	654.356	-0.0688913	0.104289	0.481326	0.625036
ENSMUSG00000031684	Slc10a7	Combo_vs_Vehicle	653.134	-0.0689214	0.0997429	0.46377	0.608502
ENSMUSG00000041881	Ndufa7	Combo_vs_Vehicle	1867.39	-0.0689418	0.0845821	0.395162	0.54309
ENSMUSG00000020495	Smg8	Combo_vs_Vehicle	938.302	-0.0690548	0.0700401	0.310091	0.453678
ENSMUSG00000034932	Mrpl54	Combo_vs_Vehicle	481.697	-0.0691615	0.122727	0.538371	0.678203
ENSMUSG00000057101	Zfp180	Combo_vs_Vehicle	538.923	-0.0691895	0.076146	0.347019	0.493447
ENSMUSG00000009292	Trpm2	Combo_vs_Vehicle	10.1926	-0.0692154	0.423871	0.684386	0.797725
ENSMUSG00000028906	Epb41	Combo_vs_Vehicle	2234.71	-0.0692403	0.0728973	0.326976	0.472717
ENSMUSG00000029322	Plac8	Combo_vs_Vehicle	4828.24	-0.0692427	0.142021	0.583859	0.717693
ENSMUSG00000090626	Tex9	Combo_vs_Vehicle	128.817	-0.0692666	0.161377	0.618539	0.745525
ENSMUSG00000041235	Chd7	Combo_vs_Vehicle	360.79	-0.0693188	0.171389	0.632929	0.757024
ENSMUSG00000027630	Tbl1xr1	Combo_vs_Vehicle	2095.37	-0.0694006	0.0993167	0.458964	0.604707
ENSMUSG00000034931	Dhx8	Combo_vs_Vehicle	1321.66	-0.0694618	0.0668306	0.285844	0.426447
ENSMUSG00000042734	Ttc9	Combo_vs_Vehicle	385.348	-0.0694788	0.189195	0.653821	0.773923
ENSMUSG00000062794	Zfp599	Combo_vs_Vehicle	207.594	-0.0695653	0.143801	0.585734	0.719285
ENSMUSG00000018809	Smyd4	Combo_vs_Vehicle	240.972	-0.0697079	0.138219	0.573251	0.708025
ENSMUSG00000020114	Cand1	Combo_vs_Vehicle	4206.52	-0.0697466	0.0865419	0.399567	0.547746
ENSMUSG00000026696	Vamp4	Combo_vs_Vehicle	511.462	-0.0697539	0.131256	0.556964	0.694163
ENSMUSG00000070705	Eid2b	Combo_vs_Vehicle	84.5787	-0.0698182	0.200439	0.663551	0.781366
ENSMUSG00000019796	Lrp11	Combo_vs_Vehicle	408.049	-0.0699214	0.111782	0.500923	0.644322
ENSMUSG00000035495	Tstd2	Combo_vs_Vehicle	1018.86	-0.0700633	0.112891	0.503666	0.64682
ENSMUSG00000029466	Anapc7	Combo_vs_Vehicle	1351.61	-0.0701607	0.0763603	0.341553	0.487487
ENSMUSG00000022974	Paxbp1	Combo_vs_Vehicle	854.587	-0.0702525	0.105789	0.478199	0.622141
ENSMUSG00000027953	Slc50a1	Combo_vs_Vehicle	494.855	-0.0702657	0.107924	0.485721	0.629224
ENSMUSG00000062190	Lancl2	Combo_vs_Vehicle	513.517	-0.0702932	0.102112	0.46421	0.608904
ENSMUSG00000026618	Iars2	Combo_vs_Vehicle	3107.8	-0.070333	0.0429376	0.0976998	0.18187
ENSMUSG00000050071	Bex1	Combo_vs_Vehicle	264.234	-0.0703652	0.326534	0.70899	0.816933
ENSMUSG00000029422	Rsrc2	Combo_vs_Vehicle	1827.18	-0.0703657	0.095295	0.435977	0.583243
ENSMUSG00000020069	Hnrnph3	Combo_vs_Vehicle	400.961	-0.0705163	0.117477	0.515242	0.657618
ENSMUSG00000037795	N4bp2	Combo_vs_Vehicle	727.452	-0.0705743	0.164241	0.616385	0.744096
ENSMUSG00000063145	Bbs5	Combo_vs_Vehicle	145.846	-0.070643	0.163513	0.614924	0.742888
ENSMUSG00000051730	Mettl5	Combo_vs_Vehicle	210.793	-0.0707421	0.1107	0.492305	0.635826
ENSMUSG00000090015	Gm15446	Combo_vs_Vehicle	174.3	-0.0708553	0.143207	0.577582	0.712042
ENSMUSG00000004565	Pnpla6	Combo_vs_Vehicle	1952.72	-0.0709055	0.0784081	0.348324	0.494818
ENSMUSG00000043572	Pars2	Combo_vs_Vehicle	178.044	-0.0710738	0.213014	0.668837	0.785814
ENSMUSG00000036499	Eea1	Combo_vs_Vehicle	2102.93	-0.0711464	0.128232	0.541517	0.680971
ENSMUSG00000053684	BC048403	Combo_vs_Vehicle	266.38	-0.0712464	0.107516	0.478204	0.622141
ENSMUSG00000026883	Dab2ip	Combo_vs_Vehicle	1943.24	-0.0712785	0.147323	0.583557	0.71748
ENSMUSG00000028709	Mob3c	Combo_vs_Vehicle	169.223	-0.071299	0.196573	0.653111	0.773397
ENSMUSG00000026966	Ssna1	Combo_vs_Vehicle	940.571	-0.0713215	0.0998393	0.448726	0.595528
ENSMUSG00000045427	Hnrnph2	Combo_vs_Vehicle	3355.89	-0.0713387	0.0502383	0.149446	0.25745
ENSMUSG00000029725	Ppp1r35	Combo_vs_Vehicle	276.543	-0.0713755	0.145753	0.579954	0.71424
ENSMUSG00000026875	Traf1	Combo_vs_Vehicle	108.643	-0.0714113	0.302801	0.704525	0.813206
ENSMUSG00000001150	Mcm3ap	Combo_vs_Vehicle	1399.24	-0.0715333	0.156346	0.598742	0.730383
ENSMUSG00000038344	Txlng	Combo_vs_Vehicle	398.656	-0.071547	0.121824	0.521891	0.663551
ENSMUSG00000005320	Fgfr4	Combo_vs_Vehicle	150.337	-0.0715623	0.292963	0.702735	0.812001
ENSMUSG00000040651	Tasor	Combo_vs_Vehicle	885.141	-0.0715665	0.095942	0.430971	0.578737
ENSMUSG00000021466	Ptch1	Combo_vs_Vehicle	946.369	-0.0715941	0.0950389	0.42689	0.574741
ENSMUSG00000000759	Tubgcp3	Combo_vs_Vehicle	1308.5	-0.0716895	0.0819008	0.362417	0.50957
ENSMUSG00000026279	Thap4	Combo_vs_Vehicle	824.641	-0.0717554	0.0948607	0.42507	0.57335
ENSMUSG00000015971	Actr8	Combo_vs_Vehicle	695.748	-0.0718062	0.0833424	0.369332	0.516184
ENSMUSG00000023484	Prph	Combo_vs_Vehicle	12.795	-0.0718345	0.385953	0.690466	0.802589
ENSMUSG00000030722	Nfatc2ip	Combo_vs_Vehicle	185.157	-0.0719653	0.189447	0.642567	0.765344
ENSMUSG00000049600	Zbtb45	Combo_vs_Vehicle	272.671	-0.0719983	0.162795	0.607022	0.736834
ENSMUSG00000019254	Ppp1r12c	Combo_vs_Vehicle	836.126	-0.0720189	0.0751038	0.321427	0.466226
ENSMUSG00000079442	St6galnac4	Combo_vs_Vehicle	239.734	-0.072035	0.151868	0.588197	0.721517
ENSMUSG00000059772	Slx1b	Combo_vs_Vehicle	164.704	-0.0720405	0.152071	0.588541	0.721756
ENSMUSG00000009828	Cilk1	Combo_vs_Vehicle	921.964	-0.0721639	0.0684214	0.278179	0.417412
ENSMUSG00000037710	Cisd1	Combo_vs_Vehicle	679.846	-0.0722558	0.100871	0.446935	0.593724
ENSMUSG00000039703	Nploc4	Combo_vs_Vehicle	3237.74	-0.0722725	0.0453408	0.10661	0.19555
ENSMUSG00000020362	Cnot6	Combo_vs_Vehicle	5540.02	-0.0723286	0.069826	0.28631	0.427011
ENSMUSG00000019897	Ccdc59	Combo_vs_Vehicle	737.783	-0.0723596	0.0906161	0.401915	0.550238
ENSMUSG00000011831	Evi5	Combo_vs_Vehicle	2902.44	-0.0723646	0.0722762	0.301729	0.444893
ENSMUSG00000054604	Cggbp1	Combo_vs_Vehicle	3281.13	-0.072512	0.0656598	0.257213	0.393469
ENSMUSG00000075327	Zbtb2	Combo_vs_Vehicle	354.506	-0.0725172	0.106893	0.468142	0.612377
ENSMUSG00000036845	Lin37	Combo_vs_Vehicle	200.138	-0.0725261	0.161472	0.602267	0.733513
ENSMUSG00000098923	Tmem185b	Combo_vs_Vehicle	420.051	-0.0725941	0.124008	0.521969	0.663581
ENSMUSG00000031010	Usp9x	Combo_vs_Vehicle	6540.48	-0.0726477	0.10819	0.471987	0.615824
ENSMUSG00000042751	Nmnat2	Combo_vs_Vehicle	96.321	-0.0726964	0.367915	0.692884	0.804498
ENSMUSG00000022751	Nit2	Combo_vs_Vehicle	417.818	-0.0727543	0.114576	0.492884	0.636461
ENSMUSG00000023084	Lrrc71	Combo_vs_Vehicle	25.6406	-0.072765	0.281998	0.695907	0.806912
ENSMUSG00000005804	Bloc1s6	Combo_vs_Vehicle	846.345	-0.0727738	0.119956	0.509334	0.652082
ENSMUSG00000032497	Lrrfip2	Combo_vs_Vehicle	1241.2	-0.0727889	0.134695	0.548274	0.687014
ENSMUSG00000074220	Zfp382	Combo_vs_Vehicle	94.5959	-0.0728634	0.279565	0.694937	0.806366
ENSMUSG00000042063	Zfp386	Combo_vs_Vehicle	589.528	-0.0728744	0.0821113	0.35567	0.502405
ENSMUSG00000056131	Pgm3	Combo_vs_Vehicle	461.405	-0.0728888	0.114051	0.490391	0.634256
ENSMUSG00000021363	Mak	Combo_vs_Vehicle	20.2037	-0.0729025	0.481137	0.630474	0.755083
ENSMUSG00000025792	Slc25a10	Combo_vs_Vehicle	1970.04	-0.072991	0.0821043	0.354863	0.50159
ENSMUSG00000032463	Faim	Combo_vs_Vehicle	353.897	-0.0730685	0.110717	0.478226	0.622141
ENSMUSG00000020238	Ncln	Combo_vs_Vehicle	1890.64	-0.0731318	0.0648035	0.247261	0.380877
ENSMUSG00000052056	Zfp217	Combo_vs_Vehicle	1107.37	-0.0732846	0.0829245	0.35733	0.504259
ENSMUSG00000034432	Cops8	Combo_vs_Vehicle	1766.02	-0.0732862	0.0833558	0.359611	0.506839
ENSMUSG00000020785	Camkk1	Combo_vs_Vehicle	94.0721	-0.0733006	0.200049	0.647514	0.769088
ENSMUSG00000070858	Gm1673	Combo_vs_Vehicle	11.7847	-0.0733903	0.426509	0.66592	0.783394
ENSMUSG00000034303	Ccdc15	Combo_vs_Vehicle	70.2353	-0.0734155	0.239871	0.676976	0.791211
ENSMUSG00000038600	Atp6v0a4	Combo_vs_Vehicle	14.3855	-0.0736985	0.357379	0.691668	0.803548
ENSMUSG00000020265	Sumo3	Combo_vs_Vehicle	3322.03	-0.0737825	0.0556466	0.176833	0.293563
ENSMUSG00000067928	Zfp760	Combo_vs_Vehicle	274.416	-0.0738002	0.107895	0.463922	0.608636
ENSMUSG00000023945	Slc5a7	Combo_vs_Vehicle	63.7593	-0.0738356	0.538751	0.558322	0.695268
ENSMUSG00000039048	Foxred1	Combo_vs_Vehicle	425.675	-0.0738857	0.0959044	0.416012	0.564749
ENSMUSG00000037957	Wdr20	Combo_vs_Vehicle	546.689	-0.0739294	0.0911446	0.394261	0.542211
ENSMUSG00000024422	Dhx16	Combo_vs_Vehicle	1517.15	-0.0740678	0.0833971	0.354726	0.501461
ENSMUSG00000029644	Pdx1	Combo_vs_Vehicle	47.7768	-0.0741506	0.254977	0.681454	0.795358
ENSMUSG00000042178	Armc5	Combo_vs_Vehicle	371.696	-0.0743053	0.118089	0.494796	0.638306
ENSMUSG00000050229	Pigm	Combo_vs_Vehicle	929.592	-0.0744724	0.0973633	0.418595	0.567407
ENSMUSG00000038212	Mfsd14b	Combo_vs_Vehicle	1295.33	-0.0746739	0.0718704	0.284008	0.424406
ENSMUSG00000048118	Arid4a	Combo_vs_Vehicle	901.485	-0.0746884	0.108135	0.459422	0.604916
ENSMUSG00000015341	Golga7	Combo_vs_Vehicle	1860.71	-0.0747663	0.0560087	0.173809	0.289503
ENSMUSG00000024213	Nudt3	Combo_vs_Vehicle	1774.24	-0.0748365	0.109558	0.463593	0.60837
ENSMUSG00000035311	Gnptab	Combo_vs_Vehicle	1590.9	-0.0749732	0.0842261	0.353242	0.499796
ENSMUSG00000027778	Ift80	Combo_vs_Vehicle	1250.33	-0.0751385	0.0946776	0.402737	0.551032
ENSMUSG00000058298	Mcm9	Combo_vs_Vehicle	250.831	-0.0751978	0.114872	0.479425	0.623124
ENSMUSG00000031796	Cfap20	Combo_vs_Vehicle	828.878	-0.0752084	0.109906	0.462595	0.607773
ENSMUSG00000032285	Dnaja4	Combo_vs_Vehicle	56.7016	-0.0752134	0.278427	0.685397	0.798229
ENSMUSG00000018363	Smurf2	Combo_vs_Vehicle	2024.9	-0.0752302	0.0730422	0.28774	0.42866
ENSMUSG00000010095	Slc3a2	Combo_vs_Vehicle	3632.83	-0.0752985	0.10609	0.448263	0.595022
ENSMUSG00000027259	Adal	Combo_vs_Vehicle	264.338	-0.0753536	0.127746	0.516553	0.65877
ENSMUSG00000019837	Gtf3c6	Combo_vs_Vehicle	869.56	-0.0753803	0.148813	0.565055	0.70076
ENSMUSG00000031734	Irx3	Combo_vs_Vehicle	390.475	-0.0753836	0.250763	0.674548	0.78939
ENSMUSG00000018326	Ywhab	Combo_vs_Vehicle	9633.85	-0.0754154	0.0471431	0.105008	0.193078
ENSMUSG00000047126	Cltc	Combo_vs_Vehicle	14543	-0.0756731	0.111458	0.465226	0.610126
ENSMUSG00000004056	Akt2	Combo_vs_Vehicle	2078.21	-0.0757922	0.0629247	0.217504	0.345302
ENSMUSG00000047141	Zfp654	Combo_vs_Vehicle	585.842	-0.0758025	0.104802	0.440369	0.587712
ENSMUSG00000018040	Rrp7a	Combo_vs_Vehicle	1727.51	-0.07583	0.16516	0.591837	0.724514
ENSMUSG00000035505	Cox18	Combo_vs_Vehicle	188.958	-0.0758601	0.138039	0.539441	0.67908
ENSMUSG00000004530	Coro1c	Combo_vs_Vehicle	4263.55	-0.0759211	0.0739745	0.289055	0.430154
ENSMUSG00000051431	Gpr87	Combo_vs_Vehicle	79.1345	-0.076047	0.270314	0.679722	0.79372
ENSMUSG00000050100	Hmx2	Combo_vs_Vehicle	10.7844	-0.0761089	0.38766	0.673041	0.78835
ENSMUSG00000035597	Prpf39	Combo_vs_Vehicle	811.874	-0.076132	0.0879734	0.364969	0.511859
ENSMUSG00000021504	B4galt7	Combo_vs_Vehicle	479.234	-0.0762599	0.100132	0.41912	0.567907
ENSMUSG00000030704	Rab6a	Combo_vs_Vehicle	3940.28	-0.0763158	0.0861108	0.35444	0.501203
ENSMUSG00000056055	Sag	Combo_vs_Vehicle	152.272	-0.0763351	0.438991	0.646805	0.768686
ENSMUSG00000035671	Zswim4	Combo_vs_Vehicle	850.636	-0.0764246	0.0836608	0.341011	0.486905
ENSMUSG00000002949	Timm44	Combo_vs_Vehicle	1442.69	-0.0764741	0.0582074	0.180054	0.297653
ENSMUSG00000007610	Gtpbp3	Combo_vs_Vehicle	520.232	-0.0764884	0.126073	0.505673	0.648539
ENSMUSG00000049300	Prmt6	Combo_vs_Vehicle	473.38	-0.0766335	0.114388	0.469472	0.613756
ENSMUSG00000039615	Stub1	Combo_vs_Vehicle	2593.98	-0.0766474	0.0678429	0.245596	0.379131
ENSMUSG00000070509	Rgma	Combo_vs_Vehicle	20.8993	-0.0767139	0.418984	0.656562	0.775936
ENSMUSG00000021359	Tfap2a	Combo_vs_Vehicle	41.9565	-0.0767199	0.327238	0.684443	0.797725
ENSMUSG00000024505	Dtwd2	Combo_vs_Vehicle	79.8964	-0.076779	0.180899	0.609978	0.738879
ENSMUSG00000025978	Rftn2	Combo_vs_Vehicle	38.8649	-0.0767874	0.319832	0.684441	0.797725
ENSMUSG00000021481	Zfp346	Combo_vs_Vehicle	462.519	-0.0767918	0.0983903	0.408615	0.557101
ENSMUSG00000037514	Pank2	Combo_vs_Vehicle	1234.43	-0.076871	0.0825135	0.332063	0.477743
ENSMUSG00000020128	Vps54	Combo_vs_Vehicle	1320.23	-0.0769849	0.0715384	0.267279	0.404482
ENSMUSG00000025218	Poll	Combo_vs_Vehicle	446.991	-0.077121	0.0904898	0.371034	0.517888
ENSMUSG00000024922	Ovol1	Combo_vs_Vehicle	22.4424	-0.0773095	0.418325	0.654539	0.774457
ENSMUSG00000027074	Slc43a3	Combo_vs_Vehicle	341.579	-0.0774816	0.176665	0.601007	0.73247
ENSMUSG00000062760	Shisal1	Combo_vs_Vehicle	10.2667	-0.0775384	0.641758	0.372095	0.518848
ENSMUSG00000049090	Zadh2	Combo_vs_Vehicle	1284.13	-0.0776113	0.0672878	0.236059	0.368448
ENSMUSG00000027770	Dhx36	Combo_vs_Vehicle	2879.64	-0.0776452	0.0444451	0.0771105	0.149939
ENSMUSG00000055923	Aasdh	Combo_vs_Vehicle	194.351	-0.0776894	0.22623	0.650545	0.771239
ENSMUSG00000026239	Pde6d	Combo_vs_Vehicle	530.886	-0.0777287	0.113893	0.461487	0.606592
ENSMUSG00000034032	Rpap1	Combo_vs_Vehicle	1122.3	-0.077732	0.0932192	0.380056	0.527066
ENSMUSG00000020453	Patz1	Combo_vs_Vehicle	1091.55	-0.0777549	0.143861	0.542489	0.681677
ENSMUSG00000025453	Nnt	Combo_vs_Vehicle	1136.13	-0.0777728	0.235943	0.656688	0.775936
ENSMUSG00000047648	Fbxo30	Combo_vs_Vehicle	868.097	-0.0778478	0.0853215	0.340792	0.48664
ENSMUSG00000030688	Stard10	Combo_vs_Vehicle	5180.51	-0.0778938	0.0796453	0.309866	0.45344
ENSMUSG00000031502	Col4a1	Combo_vs_Vehicle	9986.23	-0.0781096	0.0716045	0.260762	0.397308
ENSMUSG00000058013	Septin11	Combo_vs_Vehicle	6153.72	-0.0781278	0.0725788	0.266709	0.403913
ENSMUSG00000060475	Wtap	Combo_vs_Vehicle	2104.12	-0.0781693	0.0633126	0.206064	0.330826
ENSMUSG00000038172	Ttc39b	Combo_vs_Vehicle	1330.01	-0.0781748	0.163409	0.577547	0.712042
ENSMUSG00000015804	Med28	Combo_vs_Vehicle	1258.73	-0.0782561	0.0851213	0.337225	0.483543
ENSMUSG00000029161	Cgref1	Combo_vs_Vehicle	312.278	-0.0782621	0.144709	0.54169	0.681026
ENSMUSG00000034501	Pcnx4	Combo_vs_Vehicle	570.609	-0.0782841	0.0673459	0.2324	0.363901
ENSMUSG00000030110	Ret	Combo_vs_Vehicle	817.167	-0.078311	0.19334	0.618033	0.745207
ENSMUSG00000034403	Pja1	Combo_vs_Vehicle	1581.5	-0.0784618	0.0779971	0.296977	0.439046
ENSMUSG00000027324	Rpusd2	Combo_vs_Vehicle	149.733	-0.0785362	0.172411	0.58994	0.722862
ENSMUSG00000017615	Tnfaip1	Combo_vs_Vehicle	3445.69	-0.0785513	0.0658165	0.220708	0.349206
ENSMUSG00000078570	1110065P20Rik	Combo_vs_Vehicle	246.594	-0.0786598	0.136694	0.521347	0.663138
ENSMUSG00000067713	Prkag1	Combo_vs_Vehicle	1795.58	-0.0787413	0.0524049	0.126671	0.225378
ENSMUSG00000035772	Mrps2	Combo_vs_Vehicle	836.249	-0.0789258	0.0884669	0.350073	0.496526
ENSMUSG00000021549	Rasa1	Combo_vs_Vehicle	1956.08	-0.0790916	0.101064	0.405887	0.554057
ENSMUSG00000038069	Cdkn2aip	Combo_vs_Vehicle	621.905	-0.0792416	0.0831026	0.320523	0.465194
ENSMUSG00000034006	Slc66a2	Combo_vs_Vehicle	254.179	-0.0793914	0.116167	0.45951	0.604952
ENSMUSG00000027122	Arl14ep	Combo_vs_Vehicle	975.352	-0.0794208	0.0918097	0.363209	0.510276
ENSMUSG00000032301	Psma4	Combo_vs_Vehicle	2883.85	-0.0794637	0.0561838	0.149524	0.257554
ENSMUSG00000109446	Gm9195	Combo_vs_Vehicle	33.9115	-0.0795257	0.409699	0.650154	0.771186
ENSMUSG00000050043	Tmx2	Combo_vs_Vehicle	2513.13	-0.0796354	0.0603129	0.177243	0.294042
ENSMUSG00000012117	Dhdds	Combo_vs_Vehicle	688.667	-0.0797748	0.107912	0.428566	0.576352
ENSMUSG00000102440	Pcdhga9	Combo_vs_Vehicle	16.2252	-0.079827	0.361438	0.667147	0.784461
ENSMUSG00000029389	Ddx55	Combo_vs_Vehicle	442.243	-0.0798407	0.100257	0.398114	0.546269
ENSMUSG00000034201	Gas2l1	Combo_vs_Vehicle	1138.67	-0.0798459	0.0745846	0.268505	0.405957
ENSMUSG00000005986	Ankrd13d	Combo_vs_Vehicle	76.2271	-0.079918	0.193459	0.610983	0.739603
ENSMUSG00000041429	Nthl1	Combo_vs_Vehicle	191.788	-0.0800139	0.156792	0.556931	0.694163
ENSMUSG00000036613	Eipr1	Combo_vs_Vehicle	435.363	-0.0800806	0.115386	0.453039	0.599609
ENSMUSG00000027459	Fam110a	Combo_vs_Vehicle	414.63	-0.0801651	0.120716	0.46959	0.6138
ENSMUSG00000030850	Ate1	Combo_vs_Vehicle	1258.55	-0.0802093	0.083775	0.318225	0.462459
ENSMUSG00000060733	Ipmk	Combo_vs_Vehicle	822.57	-0.0802152	0.094512	0.37093	0.517819
ENSMUSG00000037373	Ctbp1	Combo_vs_Vehicle	4705.96	-0.0802252	0.0662863	0.214107	0.341379
ENSMUSG00000036928	Stag3	Combo_vs_Vehicle	21.1355	-0.0802749	0.37688	0.660834	0.779303
ENSMUSG00000020659	Cbll1	Combo_vs_Vehicle	518.09	-0.080293	0.0926694	0.361991	0.509254
ENSMUSG00000024924	Vldlr	Combo_vs_Vehicle	1269.87	-0.0803423	0.112918	0.443204	0.590076
ENSMUSG00000092417	Gpank1	Combo_vs_Vehicle	278.163	-0.0803623	0.141881	0.524587	0.666035
ENSMUSG00000037408	Cnnm4	Combo_vs_Vehicle	1157.98	-0.0804516	0.113284	0.443845	0.590722
ENSMUSG00000038215	Cep44	Combo_vs_Vehicle	365.403	-0.0805471	0.133867	0.504335	0.647393
ENSMUSG00000021302	Ggps1	Combo_vs_Vehicle	1039.09	-0.0807206	0.0881428	0.337604	0.483847
ENSMUSG00000031232	Magt1	Combo_vs_Vehicle	2669.06	-0.0807731	0.0991554	0.387989	0.535462
ENSMUSG00000018449	Rpain	Combo_vs_Vehicle	192.509	-0.0807911	0.172828	0.579934	0.71424
ENSMUSG00000039086	Ss18l1	Combo_vs_Vehicle	143.926	-0.0808224	0.153898	0.547462	0.686264
ENSMUSG00000022075	Rhobtb2	Combo_vs_Vehicle	756.585	-0.0809414	0.0855741	0.323243	0.468532
ENSMUSG00000002109	Ddb2	Combo_vs_Vehicle	171.457	-0.0809759	0.143426	0.524911	0.666272
ENSMUSG00000025255	Zfhx4	Combo_vs_Vehicle	508.775	-0.0810139	0.170161	0.574805	0.709161
ENSMUSG00000039126	Prune2	Combo_vs_Vehicle	56.9087	-0.0810386	0.398355	0.64954	0.770778
ENSMUSG00000098650	Commd1b	Combo_vs_Vehicle	39.2861	-0.0810747	0.536976	0.530004	0.671153
ENSMUSG00000021366	Hivep1	Combo_vs_Vehicle	968.785	-0.0811036	0.130908	0.493663	0.637157
ENSMUSG00000052752	Traf7	Combo_vs_Vehicle	3092.24	-0.0812646	0.0856484	0.321697	0.466525
ENSMUSG00000026701	Prdx6	Combo_vs_Vehicle	5503.75	-0.0812868	0.0862507	0.324662	0.470262
ENSMUSG00000027433	Xrn2	Combo_vs_Vehicle	4663.8	-0.0813076	0.0487543	0.0907344	0.170834
ENSMUSG00000047888	Tnrc6b	Combo_vs_Vehicle	2277.82	-0.0815238	0.080069	0.290209	0.431346
ENSMUSG00000024560	Cxxc1	Combo_vs_Vehicle	1145.65	-0.0815697	0.103074	0.399506	0.547724
ENSMUSG00000038886	Man2a2	Combo_vs_Vehicle	1934.9	-0.0815787	0.0933489	0.357507	0.504412
ENSMUSG00000025486	Sirt3	Combo_vs_Vehicle	106.526	-0.0816095	0.199641	0.610331	0.738936
ENSMUSG00000028483	Snapc3	Combo_vs_Vehicle	262.215	-0.0816679	0.111949	0.432321	0.579591
ENSMUSG00000024902	Mrpl11	Combo_vs_Vehicle	1321.42	-0.0817231	0.090838	0.344821	0.491186
ENSMUSG00000030278	Cidec	Combo_vs_Vehicle	146.628	-0.081785	0.22746	0.63441	0.758048
ENSMUSG00000027620	Rbm39	Combo_vs_Vehicle	5980.45	-0.0818663	0.050075	0.097009	0.180746
ENSMUSG00000028407	Smim27	Combo_vs_Vehicle	31.9172	-0.0820199	0.24921	0.647103	0.768914
ENSMUSG00000040978	Gm11992	Combo_vs_Vehicle	10.1887	-0.0820199	0.380499	0.65292	0.773334
ENSMUSG00000024019	Cmtr1	Combo_vs_Vehicle	1745.28	-0.0821562	0.0657143	0.199571	0.322577
ENSMUSG00000024982	Zdhhc6	Combo_vs_Vehicle	1900.41	-0.0821577	0.0743356	0.253397	0.388736
ENSMUSG00000054752	Fsd1l	Combo_vs_Vehicle	187.879	-0.0821987	0.133436	0.494509	0.637992
ENSMUSG00000027263	Tubgcp4	Combo_vs_Vehicle	1454.04	-0.082344	0.0602202	0.162333	0.27435
ENSMUSG00000074874	Ctla2b	Combo_vs_Vehicle	62.1079	-0.0823697	0.332183	0.662659	0.780739
ENSMUSG00000038058	Nod1	Combo_vs_Vehicle	13.7141	-0.082584	0.331397	0.66192	0.780077
ENSMUSG00000010914	Pdhx	Combo_vs_Vehicle	861.557	-0.0825957	0.0929934	0.349888	0.49636
ENSMUSG00000097392	Thoc2l	Combo_vs_Vehicle	156.014	-0.0826402	0.138567	0.505055	0.648083
ENSMUSG00000022544	Eef2kmt	Combo_vs_Vehicle	335.988	-0.0826518	0.125453	0.470169	0.614336
ENSMUSG00000039456	Morc3	Combo_vs_Vehicle	1322.71	-0.0828754	0.0825383	0.295788	0.437688
ENSMUSG00000038290	Smg6	Combo_vs_Vehicle	1001.56	-0.0829118	0.0773154	0.266499	0.40368
ENSMUSG00000053930	Shisa6	Combo_vs_Vehicle	20.0703	-0.0830507	0.379194	0.649472	0.770778
ENSMUSG00000061650	Med9	Combo_vs_Vehicle	469.476	-0.0831835	0.0942462	0.352255	0.498794
ENSMUSG00000020251	Glt8d2	Combo_vs_Vehicle	20.2756	-0.083204	0.339687	0.658695	0.777727
ENSMUSG00000062380	Tubb3	Combo_vs_Vehicle	158.979	-0.0833143	0.218813	0.621262	0.747872
ENSMUSG00000027710	Acad9	Combo_vs_Vehicle	1505.74	-0.0833678	0.1195	0.448171	0.594955
ENSMUSG00000016206	H2-M3	Combo_vs_Vehicle	70.8304	-0.0834079	0.242646	0.637876	0.761271
ENSMUSG00000066000	Zfp979	Combo_vs_Vehicle	10.9813	-0.0834265	0.445066	0.614685	0.742661
ENSMUSG00000040424	Hipk4	Combo_vs_Vehicle	11.7267	-0.0835173	0.363229	0.652712	0.773334
ENSMUSG00000026723	Trdmt1	Combo_vs_Vehicle	134.824	-0.0836451	0.182329	0.58037	0.71451
ENSMUSG00000040167	Ikzf5	Combo_vs_Vehicle	669.539	-0.0837109	0.11825	0.442286	0.589243
ENSMUSG00000028577	Plaa	Combo_vs_Vehicle	2725.46	-0.0838977	0.0553917	0.122922	0.22
ENSMUSG00000033174	Mgll	Combo_vs_Vehicle	73.4839	-0.0839718	0.383912	0.64426	0.766906
ENSMUSG00000050029	Rap2c	Combo_vs_Vehicle	1855.64	-0.0840807	0.0529224	0.106191	0.194902
ENSMUSG00000039263	Npepl1	Combo_vs_Vehicle	1247.32	-0.0841048	0.105337	0.394007	0.542067
ENSMUSG00000021156	Zmynd11	Combo_vs_Vehicle	2339.52	-0.0842725	0.17735	0.570504	0.705531
ENSMUSG00000019082	Slc25a22	Combo_vs_Vehicle	358.491	-0.0843672	0.115862	0.430803	0.578612
ENSMUSG00000026694	Eef1aknmt	Combo_vs_Vehicle	683.289	-0.0843807	0.0854056	0.302219	0.445389
ENSMUSG00000069184	Zfp72	Combo_vs_Vehicle	88.1119	-0.0843958	0.223215	0.620378	0.747117
ENSMUSG00000005973	Rcn1	Combo_vs_Vehicle	61.3317	-0.0844143	0.315643	0.655525	0.775225
ENSMUSG00000027007	Itprid2	Combo_vs_Vehicle	2451.01	-0.0844831	0.105438	0.392276	0.540094
ENSMUSG00000022434	Fam118a	Combo_vs_Vehicle	374.63	-0.0847096	0.177425	0.568617	0.703754
ENSMUSG00000062580	Timm17a	Combo_vs_Vehicle	1492.8	-0.0848346	0.101963	0.376345	0.523281
ENSMUSG00000002635	Pdcd2l	Combo_vs_Vehicle	258.388	-0.0849162	0.146102	0.51096	0.653588
ENSMUSG00000030002	Dusp11	Combo_vs_Vehicle	3858.02	-0.0849302	0.0962679	0.351379	0.497941
ENSMUSG00000069208	Zfp825	Combo_vs_Vehicle	290.243	-0.0851225	0.103919	0.382678	0.529876
ENSMUSG00000032402	Smad3	Combo_vs_Vehicle	3296.96	-0.0851407	0.071751	0.221123	0.349711
ENSMUSG00000032014	Oaf	Combo_vs_Vehicle	638.956	-0.085171	0.159903	0.537636	0.677512
ENSMUSG00000058979	Hdhd5	Combo_vs_Vehicle	264.315	-0.0852303	0.139614	0.494343	0.637835
ENSMUSG00000048490	Nrip1	Combo_vs_Vehicle	1593.83	-0.0852449	0.0969659	0.352697	0.49937
ENSMUSG00000009863	Sdhb	Combo_vs_Vehicle	1933.13	-0.0854447	0.0618729	0.157692	0.268349
ENSMUSG00000037242	Clic4	Combo_vs_Vehicle	4884.37	-0.0854882	0.109016	0.400357	0.54857
ENSMUSG00000078676	Casc3	Combo_vs_Vehicle	1615.95	-0.0854976	0.0495196	0.0797677	0.154083
ENSMUSG00000025332	Kdm5c	Combo_vs_Vehicle	3831.86	-0.0858852	0.0791753	0.260194	0.3966
ENSMUSG00000044927	H1f10	Combo_vs_Vehicle	316.281	-0.0859166	0.159615	0.533544	0.673965
ENSMUSG00000038702	Dsel	Combo_vs_Vehicle	241.385	-0.0859272	0.153758	0.522155	0.663592
ENSMUSG00000021223	Papln	Combo_vs_Vehicle	23.7147	-0.0860047	0.311028	0.649385	0.770778
ENSMUSG00000022789	Dnm1l	Combo_vs_Vehicle	3041.65	-0.086137	0.0647584	0.172625	0.287927
ENSMUSG00000005469	Prkaca	Combo_vs_Vehicle	3398.8	-0.0862369	0.0591977	0.136867	0.240136
ENSMUSG00000087370	Tmem170b	Combo_vs_Vehicle	608.404	-0.0862494	0.117892	0.427373	0.575228
ENSMUSG00000050965	Prkca	Combo_vs_Vehicle	2433.61	-0.0862791	0.108282	0.393248	0.541238
ENSMUSG00000021981	Cab39l	Combo_vs_Vehicle	934.976	-0.0863614	0.0834285	0.28066	0.420351
ENSMUSG00000033009	Ogfod1	Combo_vs_Vehicle	1061.14	-0.0863897	0.0884581	0.306308	0.449571
ENSMUSG00000030718	Ppme1	Combo_vs_Vehicle	1261.35	-0.086404	0.126378	0.45296	0.599559
ENSMUSG00000025650	Col7a1	Combo_vs_Vehicle	178.147	-0.0864574	0.300184	0.646641	0.768633
ENSMUSG00000070871	Ccnyl1	Combo_vs_Vehicle	1137.78	-0.0865094	0.118705	0.428651	0.576414
ENSMUSG00000029110	Rnf4	Combo_vs_Vehicle	4124.63	-0.0866334	0.0457044	0.0549398	0.112889
ENSMUSG00000042625	Safb2	Combo_vs_Vehicle	1145.48	-0.0866365	0.0985173	0.351686	0.49823
ENSMUSG00000032485	Scap	Combo_vs_Vehicle	1667.73	-0.0866511	0.0939396	0.33111	0.476844
ENSMUSG00000098022	Zfp82	Combo_vs_Vehicle	105.991	-0.0866966	0.1768	0.558651	0.695539
ENSMUSG00000017299	Dnttip1	Combo_vs_Vehicle	737.492	-0.0867268	0.0835684	0.279367	0.418762
ENSMUSG00000034880	Mrpl34	Combo_vs_Vehicle	789.367	-0.0867764	0.130399	0.462498	0.607701
ENSMUSG00000044788	Fads6	Combo_vs_Vehicle	192.464	-0.0868705	0.168837	0.545289	0.684307
ENSMUSG00000022022	Mtrf1	Combo_vs_Vehicle	153.83	-0.0868766	0.157895	0.525716	0.666712
ENSMUSG00000024571	Gm16286	Combo_vs_Vehicle	2050.37	-0.0869321	0.0666409	0.18041	0.29797
ENSMUSG00000038880	Mrps34	Combo_vs_Vehicle	674.461	-0.0869396	0.094328	0.33129	0.476962
ENSMUSG00000021938	Pspc1	Combo_vs_Vehicle	1128.43	-0.087007	0.137966	0.481292	0.625036
ENSMUSG00000049516	Spty2d1	Combo_vs_Vehicle	1065.64	-0.0870308	0.107434	0.3859	0.533287
ENSMUSG00000027439	Gzf1	Combo_vs_Vehicle	1145.95	-0.0870454	0.078691	0.251108	0.385794
ENSMUSG00000043940	Wdfy3	Combo_vs_Vehicle	2036.46	-0.0870487	0.111328	0.400333	0.54857
ENSMUSG00000027080	Med19	Combo_vs_Vehicle	1237.9	-0.0871296	0.059174	0.132698	0.234095
ENSMUSG00000026927	Entr1	Combo_vs_Vehicle	1134.23	-0.0872088	0.0757243	0.2334	0.365153
ENSMUSG00000029390	Tmed2	Combo_vs_Vehicle	9890.8	-0.0873179	0.0617638	0.148092	0.255573
ENSMUSG00000048439	Nupl2	Combo_vs_Vehicle	145.858	-0.08735	0.214151	0.600319	0.731753
ENSMUSG00000035762	Tmem161b	Combo_vs_Vehicle	350.64	-0.0874038	0.128993	0.455307	0.60146
ENSMUSG00000090996	Gm20458	Combo_vs_Vehicle	73.1498	-0.0876051	0.579361	0.428984	0.576809
ENSMUSG00000017686	Rhot1	Combo_vs_Vehicle	1459.17	-0.0877016	0.0567612	0.115226	0.208693
ENSMUSG00000116895	Gm3435	Combo_vs_Vehicle	23.1457	-0.0877117	0.294932	0.64111	0.764168
ENSMUSG00000032342	Mto1	Combo_vs_Vehicle	395.062	-0.087739	0.126355	0.445931	0.592902
ENSMUSG00000004069	Dnaja3	Combo_vs_Vehicle	1780.46	-0.0878253	0.0470634	0.0586234	0.119341
ENSMUSG00000003235	Eif2b5	Combo_vs_Vehicle	2951.24	-0.0878832	0.0719659	0.207868	0.333171
ENSMUSG00000028790	Khdrbs1	Combo_vs_Vehicle	5648.25	-0.0879622	0.0443934	0.0449696	0.095604
ENSMUSG00000079559	Colca2	Combo_vs_Vehicle	45.1567	-0.087973	0.253685	0.625972	0.751389
ENSMUSG00000092416	Zfp141	Combo_vs_Vehicle	288.878	-0.08798	0.172782	0.546608	0.68543
ENSMUSG00000005687	Bcas2	Combo_vs_Vehicle	2255.3	-0.0880505	0.0532381	0.0925364	0.173682
ENSMUSG00000022849	Hspbap1	Combo_vs_Vehicle	398.604	-0.0882476	0.118449	0.418575	0.567407
ENSMUSG00000037300	Ttc13	Combo_vs_Vehicle	1572.88	-0.0882963	0.120707	0.425659	0.573878
ENSMUSG00000029201	Ugdh	Combo_vs_Vehicle	15373.2	-0.0883077	0.0753168	0.22522	0.3548
ENSMUSG00000029463	Fam216a	Combo_vs_Vehicle	640.018	-0.0883589	0.0844611	0.275083	0.413829
ENSMUSG00000018581	Dnah11	Combo_vs_Vehicle	22.8249	-0.0884135	0.307482	0.640151	0.763338
ENSMUSG00000020496	Rnf187	Combo_vs_Vehicle	2828.91	-0.0885647	0.0776906	0.23734	0.369844
ENSMUSG00000024774	Ankrd22	Combo_vs_Vehicle	30.2345	-0.0885722	0.433663	0.602118	0.733454
ENSMUSG00000032473	Cldn18	Combo_vs_Vehicle	23.4523	-0.0885833	0.314794	0.639963	0.763177
ENSMUSG00000026254	Eif4e2	Combo_vs_Vehicle	1962.27	-0.0886643	0.0583587	0.121013	0.217208
ENSMUSG00000025209	Twnk	Combo_vs_Vehicle	1146.09	-0.0888424	0.0753298	0.222497	0.351573
ENSMUSG00000024847	Aip	Combo_vs_Vehicle	1768.9	-0.0888988	0.0701539	0.191915	0.312497
ENSMUSG00000021313	Ryr2	Combo_vs_Vehicle	39.3785	-0.089012	0.367378	0.63105	0.755527
ENSMUSG00000038552	Fndc4	Combo_vs_Vehicle	81.0509	-0.0891929	0.308964	0.63738	0.760782
ENSMUSG00000034064	Poglut1	Combo_vs_Vehicle	658.901	-0.0895576	0.0763314	0.224481	0.354071
ENSMUSG00000038914	Dido1	Combo_vs_Vehicle	2057.35	-0.0896223	0.0525186	0.0827615	0.158641
ENSMUSG00000023923	Tbc1d5	Combo_vs_Vehicle	1048.16	-0.0896494	0.0721643	0.20003	0.323282
ENSMUSG00000045160	Bola3	Combo_vs_Vehicle	588.789	-0.0897816	0.117429	0.407111	0.555573
ENSMUSG00000008682	Rpl10	Combo_vs_Vehicle	4526.76	-0.0898374	0.102983	0.353032	0.499698
ENSMUSG00000027099	Mtx2	Combo_vs_Vehicle	1015.73	-0.0899976	0.109288	0.376964	0.523978
ENSMUSG00000038607	Gng10	Combo_vs_Vehicle	461.544	-0.0901095	0.0898814	0.292909	0.434446
ENSMUSG00000031634	Ufsp2	Combo_vs_Vehicle	952.653	-0.0902707	0.116358	0.40092	0.549117
ENSMUSG00000031807	Pgls	Combo_vs_Vehicle	888.025	-0.0902987	0.0915	0.299686	0.44242
ENSMUSG00000021540	Smad5	Combo_vs_Vehicle	1774.95	-0.0904049	0.0814755	0.248381	0.382293
ENSMUSG00000003575	Crtc1	Combo_vs_Vehicle	539.457	-0.090541	0.108834	0.372368	0.519178
ENSMUSG00000045752	Tssc4	Combo_vs_Vehicle	408.848	-0.0905581	0.107524	0.367263	0.514203
ENSMUSG00000019851	Perp	Combo_vs_Vehicle	3257.39	-0.0905633	0.115917	0.397877	0.545995
ENSMUSG00000048731	Ggnbp1	Combo_vs_Vehicle	89.1682	-0.0907015	0.229316	0.59954	0.73101
ENSMUSG00000068240	Gm11808	Combo_vs_Vehicle	5989.24	-0.0907154	0.0636192	0.144067	0.249887
ENSMUSG00000025278	Flnb	Combo_vs_Vehicle	9378.12	-0.0907668	0.148964	0.488699	0.632181
ENSMUSG00000017778	Cox7c	Combo_vs_Vehicle	3151.25	-0.0908612	0.0861211	0.270213	0.40803
ENSMUSG00000030707	Coro1a	Combo_vs_Vehicle	10.6042	-0.0908811	0.363226	0.625372	0.751002
ENSMUSG00000072244	Trim6	Combo_vs_Vehicle	89.6937	-0.090903	0.278395	0.625047	0.750749
ENSMUSG00000039768	Dnajc11	Combo_vs_Vehicle	1612.17	-0.0909397	0.0715794	0.19023	0.310274
ENSMUSG00000003135	Cnot11	Combo_vs_Vehicle	901.907	-0.0909557	0.097613	0.324203	0.469737
ENSMUSG00000044317	Gpr4	Combo_vs_Vehicle	22.0282	-0.0910149	0.41342	0.604479	0.734975
ENSMUSG00000041215	Yeats2	Combo_vs_Vehicle	1591.4	-0.0910251	0.105004	0.354886	0.50159
ENSMUSG00000050747	Trim15	Combo_vs_Vehicle	23.3224	-0.0910447	0.338856	0.629757	0.754562
ENSMUSG00000020923	Ubtf	Combo_vs_Vehicle	4109.98	-0.0910588	0.0713836	0.188511	0.308024
ENSMUSG00000036890	Gtdc1	Combo_vs_Vehicle	183.02	-0.0911712	0.163111	0.515389	0.657748
ENSMUSG00000056537	Rlim	Combo_vs_Vehicle	3339.98	-0.0911713	0.0943998	0.308597	0.451993
ENSMUSG00000090622	A930033H14Rik	Combo_vs_Vehicle	26.8659	-0.0912473	0.267614	0.619831	0.746706
ENSMUSG00000037172	Dennd11	Combo_vs_Vehicle	2377.94	-0.0914157	0.0641107	0.143917	0.249733
ENSMUSG00000013736	Trnt1	Combo_vs_Vehicle	2703.82	-0.0914198	0.139366	0.462867	0.607965
ENSMUSG00000036478	Btg1	Combo_vs_Vehicle	5363.05	-0.0914497	0.0648503	0.148165	0.255638
ENSMUSG00000041341	Atg2b	Combo_vs_Vehicle	1093.41	-0.0914835	0.09274	0.29924	0.44194
ENSMUSG00000005625	Psmd4	Combo_vs_Vehicle	3342.83	-0.0917133	0.0452522	0.0401947	0.0871095
ENSMUSG00000026648	Dclre1c	Combo_vs_Vehicle	175.109	-0.0917417	0.154339	0.495576	0.638973
ENSMUSG00000042323	Pbrm1	Combo_vs_Vehicle	3497.6	-0.0918347	0.0893082	0.280965	0.420636
ENSMUSG00000034825	Nrip3	Combo_vs_Vehicle	11.746	-0.0918694	0.422927	0.596098	0.728197
ENSMUSG00000026393	Nek7	Combo_vs_Vehicle	3843.63	-0.091958	0.0698756	0.175435	0.29171
ENSMUSG00000096856	Gm10778	Combo_vs_Vehicle	103.465	-0.0919767	0.182092	0.542915	0.682094
ENSMUSG00000021072	Tmx1	Combo_vs_Vehicle	2264.92	-0.092013	0.0660071	0.152503	0.26147
ENSMUSG00000022285	Ywhaz	Combo_vs_Vehicle	30667.3	-0.092142	0.0672331	0.159134	0.26998
ENSMUSG00000022365	Derl1	Combo_vs_Vehicle	2405.69	-0.092152	0.0741074	0.19883	0.321558
ENSMUSG00000033953	Ppp3r1	Combo_vs_Vehicle	3350.89	-0.0923209	0.0722198	0.187257	0.306464
ENSMUSG00000002059	Rab34	Combo_vs_Vehicle	1331.43	-0.0923514	0.0861497	0.26257	0.399308
ENSMUSG00000032534	Cep63	Combo_vs_Vehicle	353.782	-0.0923624	0.176121	0.532177	0.672791
ENSMUSG00000002550	Uck1	Combo_vs_Vehicle	871.053	-0.0925654	0.103071	0.338944	0.484955
ENSMUSG00000031820	Babam1	Combo_vs_Vehicle	1862.88	-0.0925885	0.0716476	0.182704	0.300664
ENSMUSG00000040138	Ndp	Combo_vs_Vehicle	12.844	-0.0927479	0.408502	0.600604	0.73204
ENSMUSG00000057836	Xlr3a	Combo_vs_Vehicle	205.45	-0.0927681	0.307424	0.624065	0.750004
ENSMUSG00000032846	Zswim6	Combo_vs_Vehicle	587.237	-0.0928816	0.113988	0.37911	0.526055
ENSMUSG00000057134	Ado	Combo_vs_Vehicle	695.026	-0.0930095	0.0922647	0.28901	0.430154
ENSMUSG00000024696	Lpxn	Combo_vs_Vehicle	11.6414	-0.0930476	0.333487	0.623045	0.749031
ENSMUSG00000025262	Fam120c	Combo_vs_Vehicle	236.745	-0.0932246	0.129125	0.42619	0.574327
ENSMUSG00000040372	Gpr63	Combo_vs_Vehicle	12.359	-0.0932499	0.384633	0.609513	0.738746
ENSMUSG00000020549	Elac2	Combo_vs_Vehicle	916.144	-0.0932675	0.0961749	0.305645	0.449019
ENSMUSG00000039765	Cc2d2a	Combo_vs_Vehicle	378.288	-0.0932909	0.127204	0.420194	0.568938
ENSMUSG00000017291	Taok1	Combo_vs_Vehicle	4307.5	-0.0932941	0.104926	0.342688	0.488818
ENSMUSG00000030452	Nipa2	Combo_vs_Vehicle	1096.53	-0.0933257	0.104184	0.339531	0.48558
ENSMUSG00000025176	Hoga1	Combo_vs_Vehicle	50.1466	-0.0933344	0.216382	0.577804	0.712196
ENSMUSG00000010376	Nedd8	Combo_vs_Vehicle	2006.8	-0.09336	0.0759343	0.203199	0.327348
ENSMUSG00000034254	Agpat1	Combo_vs_Vehicle	1917.25	-0.093401	0.0692824	0.165341	0.278527
ENSMUSG00000032431	Crtap	Combo_vs_Vehicle	932.321	-0.0934265	0.121339	0.401282	0.549474
ENSMUSG00000025982	Sf3b1	Combo_vs_Vehicle	8571.1	-0.0935446	0.0549537	0.08304	0.158875
ENSMUSG00000039069	Mtg2	Combo_vs_Vehicle	272.316	-0.0935762	0.141073	0.456665	0.602652
ENSMUSG00000003134	Tbc1d8	Combo_vs_Vehicle	39.3121	-0.0935778	0.379392	0.610311	0.738936
ENSMUSG00000020444	Guk1	Combo_vs_Vehicle	704.822	-0.0936346	0.0877166	0.263817	0.400535
ENSMUSG00000025393	Atp5b	Combo_vs_Vehicle	26688.4	-0.0936502	0.110981	0.364233	0.511311
ENSMUSG00000020780	Srp68	Combo_vs_Vehicle	2676.16	-0.0937218	0.0522547	0.0682815	0.13562
ENSMUSG00000024512	Dynap	Combo_vs_Vehicle	91.3533	-0.0937777	0.254144	0.603793	0.734756
ENSMUSG00000028952	Zbtb48	Combo_vs_Vehicle	118.834	-0.0938574	0.157518	0.492214	0.635766
ENSMUSG00000031843	Mphosph6	Combo_vs_Vehicle	613.29	-0.0939295	0.0865272	0.25639	0.392607
ENSMUSG00000029699	Ssc4d	Combo_vs_Vehicle	51.7024	-0.0941672	0.238273	0.592444	0.725013
ENSMUSG00000030509	Asb7	Combo_vs_Vehicle	588.87	-0.0942133	0.111266	0.362408	0.50957
ENSMUSG00000029221	Slc30a9	Combo_vs_Vehicle	1842.54	-0.0942786	0.133212	0.4326	0.5799
ENSMUSG00000060935	Tmem263	Combo_vs_Vehicle	949.539	-0.0943982	0.128908	0.419745	0.568542
ENSMUSG00000037254	Itih2	Combo_vs_Vehicle	981.258	-0.0944599	0.21162	0.568549	0.703754
ENSMUSG00000029029	Wrap73	Combo_vs_Vehicle	253.639	-0.0945462	0.128077	0.416562	0.565442
ENSMUSG00000021413	Prpf4b	Combo_vs_Vehicle	2363.2	-0.0946241	0.105865	0.339596	0.4856
ENSMUSG00000078864	Gm14322	Combo_vs_Vehicle	15.2925	-0.0947439	0.415968	0.589374	0.722412
ENSMUSG00000024970	Spindoc	Combo_vs_Vehicle	548.879	-0.0947927	0.0886688	0.262626	0.399308
ENSMUSG00000068391	Chrac1	Combo_vs_Vehicle	391.833	-0.0948246	0.0956309	0.295183	0.436971
ENSMUSG00000053565	Eif3k	Combo_vs_Vehicle	2167.1	-0.0948698	0.0802675	0.21938	0.347522
ENSMUSG00000004698	Hdac9	Combo_vs_Vehicle	14.142	-0.09488	0.398553	0.59762	0.729625
ENSMUSG00000026229	Psmd1	Combo_vs_Vehicle	6077.08	-0.0948856	0.0633095	0.124751	0.222697
ENSMUSG00000024665	Fads2	Combo_vs_Vehicle	2790.06	-0.0949107	0.0910143	0.273343	0.411815
ENSMUSG00000040681	Hmgn1	Combo_vs_Vehicle	9606.17	-0.0949526	0.0691772	0.157827	0.268483
ENSMUSG00000049755	Zfp672	Combo_vs_Vehicle	267.065	-0.0952336	0.197246	0.549251	0.688091
ENSMUSG00000001036	Epn2	Combo_vs_Vehicle	2799.17	-0.0953399	0.0765538	0.197152	0.319466
ENSMUSG00000021484	Lman2	Combo_vs_Vehicle	3866.23	-0.0956528	0.0405549	0.0172182	0.0423274
ENSMUSG00000098374	Gm28043	Combo_vs_Vehicle	147.122	-0.0956597	0.216397	0.56841	0.703754
ENSMUSG00000002767	Mrpl2	Combo_vs_Vehicle	1001.11	-0.095662	0.0688287	0.152781	0.261892
ENSMUSG00000040669	Phc1	Combo_vs_Vehicle	952.803	-0.0957043	0.109492	0.348194	0.494681
ENSMUSG00000021379	Id4	Combo_vs_Vehicle	10.1952	-0.0957716	0.381265	0.601666	0.733027
ENSMUSG00000037262	Kin	Combo_vs_Vehicle	362.886	-0.0958548	0.0824862	0.226226	0.355999
ENSMUSG00000038806	Sde2	Combo_vs_Vehicle	1232.7	-0.0958922	0.0605456	0.105457	0.193778
ENSMUSG00000024442	Dele1	Combo_vs_Vehicle	777.834	-0.0959102	0.0832703	0.230002	0.360847
ENSMUSG00000036151	Tm6sf2	Combo_vs_Vehicle	54.6296	-0.095929	0.335517	0.612423	0.740913
ENSMUSG00000075701	Selenos	Combo_vs_Vehicle	815.705	-0.0961038	0.139808	0.441364	0.588608
ENSMUSG00000021810	Ecd	Combo_vs_Vehicle	1198.56	-0.0961442	0.0839068	0.232125	0.363509
ENSMUSG00000002102	Psmc3	Combo_vs_Vehicle	3956.08	-0.0961503	0.0563161	0.081842	0.157325
ENSMUSG00000005148	Klf5	Combo_vs_Vehicle	2130.63	-0.0961691	0.0801885	0.212709	0.339544
ENSMUSG00000036114	Rpp25l	Combo_vs_Vehicle	269.931	-0.0963508	0.161296	0.488308	0.631732
ENSMUSG00000063698	Sfxn4	Combo_vs_Vehicle	62.1747	-0.0963711	0.215759	0.564927	0.700722
ENSMUSG00000038055	Dexi	Combo_vs_Vehicle	179.185	-0.0963771	0.142787	0.447556	0.594356
ENSMUSG00000074500	Zfp558	Combo_vs_Vehicle	39.9082	-0.0964251	0.265587	0.599431	0.73101
ENSMUSG00000028392	Bspry	Combo_vs_Vehicle	264.572	-0.096451	0.297369	0.609224	0.738519
ENSMUSG00000029518	Rab35	Combo_vs_Vehicle	1830.53	-0.0965078	0.0589625	0.0946786	0.177017
ENSMUSG00000096351	Samd11	Combo_vs_Vehicle	28.7043	-0.0965621	0.381541	0.598715	0.730383
ENSMUSG00000090077	Lime1	Combo_vs_Vehicle	81.4951	-0.0965692	0.20663	0.554649	0.692644
ENSMUSG00000038902	Pogz	Combo_vs_Vehicle	1354.85	-0.0966188	0.09035	0.261631	0.39834
ENSMUSG00000001270	Ckb	Combo_vs_Vehicle	557.106	-0.0966906	0.268012	0.5995	0.73101
ENSMUSG00000042460	C1galt1	Combo_vs_Vehicle	2467.44	-0.0967132	0.0861104	0.240473	0.373164
ENSMUSG00000019814	Ltv1	Combo_vs_Vehicle	919.288	-0.096848	0.095774	0.285628	0.426247
ENSMUSG00000032381	Ciao2a	Combo_vs_Vehicle	1278.2	-0.0969149	0.0714856	0.162182	0.274158
ENSMUSG00000024163	Mapk8ip3	Combo_vs_Vehicle	870.105	-0.0971422	0.138013	0.43177	0.579172
ENSMUSG00000031596	Slc7a2	Combo_vs_Vehicle	95.9779	-0.0972145	0.286852	0.604087	0.734867
ENSMUSG00000062393	Dgkk	Combo_vs_Vehicle	94.5879	-0.0973648	0.45774	0.552972	0.69145
ENSMUSG00000002307	Daxx	Combo_vs_Vehicle	858.639	-0.097408	0.10702	0.330115	0.475883
ENSMUSG00000000440	Pparg	Combo_vs_Vehicle	1796.08	-0.0974845	0.113256	0.353264	0.499796
ENSMUSG00000049086	Bmyc	Combo_vs_Vehicle	48.2711	-0.0976124	0.290205	0.603483	0.73444
ENSMUSG00000051256	Jagn1	Combo_vs_Vehicle	886.017	-0.097676	0.100609	0.302623	0.445805
ENSMUSG00000030663	1110004F10Rik	Combo_vs_Vehicle	2650.75	-0.0976766	0.0545809	0.0684788	0.135938
ENSMUSG00000026803	Ttf1	Combo_vs_Vehicle	658.108	-0.0977321	0.117573	0.367277	0.514203
ENSMUSG00000091183	Gm5141	Combo_vs_Vehicle	101.695	-0.0979158	0.210898	0.553771	0.691905
ENSMUSG00000054453	Sytl5	Combo_vs_Vehicle	299.569	-0.0979662	0.132215	0.411975	0.56058
ENSMUSG00000054237	Fra10ac1	Combo_vs_Vehicle	400.269	-0.0981663	0.107143	0.326841	0.472617
ENSMUSG00000028622	Mrpl37	Combo_vs_Vehicle	1002.08	-0.0982333	0.115788	0.358619	0.505636
ENSMUSG00000031077	Fadd	Combo_vs_Vehicle	307.645	-0.0983608	0.121957	0.378854	0.52585
ENSMUSG00000028078	Dclk2	Combo_vs_Vehicle	18.5222	-0.0983816	0.411118	0.578785	0.713153
ENSMUSG00000005034	Prkacb	Combo_vs_Vehicle	2156.18	-0.0983848	0.0569765	0.0782869	0.151738
ENSMUSG00000041695	Kcnj2	Combo_vs_Vehicle	61.507	-0.0984808	0.324736	0.603971	0.734798
ENSMUSG00000022844	Pdia5	Combo_vs_Vehicle	379.085	-0.0985147	0.122693	0.380487	0.527508
ENSMUSG00000032252	Glce	Combo_vs_Vehicle	806.632	-0.0987995	0.121169	0.374151	0.520815
ENSMUSG00000027399	Il1a	Combo_vs_Vehicle	10.6046	-0.0988332	0.403301	0.581116	0.715231
ENSMUSG00000081534	Slc48a1	Combo_vs_Vehicle	1631.32	-0.0988356	0.0914005	0.255786	0.391782
ENSMUSG00000040857	Erf	Combo_vs_Vehicle	1407.76	-0.0989	0.084653	0.222743	0.35189
ENSMUSG00000078894	2210418O10Rik	Combo_vs_Vehicle	246.962	-0.0991963	0.132022	0.405564	0.553739
ENSMUSG00000029715	Pop7	Combo_vs_Vehicle	274.206	-0.0992028	0.137437	0.420518	0.569164
ENSMUSG00000038002	Cramp1l	Combo_vs_Vehicle	971.285	-0.0992414	0.0978827	0.283197	0.423411
ENSMUSG00000029048	Rer1	Combo_vs_Vehicle	1997.03	-0.0992605	0.0630618	0.106966	0.196128
ENSMUSG00000052144	Ppp4r2	Combo_vs_Vehicle	5098.76	-0.0994555	0.0747165	0.168739	0.283069
ENSMUSG00000037523	Mavs	Combo_vs_Vehicle	928.177	-0.0994579	0.081739	0.205425	0.330021
ENSMUSG00000049800	Sertad2	Combo_vs_Vehicle	1783.35	-0.0995008	0.120379	0.368151	0.51493
ENSMUSG00000040640	Erc2	Combo_vs_Vehicle	70.5432	-0.0995642	0.216993	0.553373	0.691644
ENSMUSG00000023009	Nckap5l	Combo_vs_Vehicle	140.585	-0.0996695	0.260571	0.58491	0.718455
ENSMUSG00000071662	Polr2g	Combo_vs_Vehicle	1394.53	-0.099742	0.075139	0.169756	0.284217
ENSMUSG00000028843	Sh3bgrl3	Combo_vs_Vehicle	1018.29	-0.0997958	0.105718	0.313229	0.457256
ENSMUSG00000026439	Rbbp5	Combo_vs_Vehicle	1179	-0.0998955	0.0679044	0.130457	0.230869
ENSMUSG00000032584	Mst1r	Combo_vs_Vehicle	66.8567	-0.0999309	0.311598	0.598467	0.730299
ENSMUSG00000030942	Thumpd1	Combo_vs_Vehicle	1416.89	-0.100033	0.0767791	0.177152	0.293924
ENSMUSG00000028656	Cap1	Combo_vs_Vehicle	7155.87	-0.100063	0.0874697	0.231188	0.362473
ENSMUSG00000032253	Phip	Combo_vs_Vehicle	1893.69	-0.100141	0.0986449	0.282161	0.42208
ENSMUSG00000024078	Ttc27	Combo_vs_Vehicle	1082.98	-0.100168	0.0886862	0.23657	0.369039
ENSMUSG00000024293	Esco1	Combo_vs_Vehicle	847.111	-0.100471	0.103362	0.300441	0.443354
ENSMUSG00000061759	Armt1	Combo_vs_Vehicle	509.548	-0.100532	0.105038	0.306945	0.450295
ENSMUSG00000059713	Rcan3	Combo_vs_Vehicle	1245.39	-0.10058	0.121996	0.368299	0.515087
ENSMUSG00000066441	Rdh11	Combo_vs_Vehicle	1474.96	-0.100616	0.110887	0.32924	0.474829
ENSMUSG00000059436	Max	Combo_vs_Vehicle	1217.43	-0.100701	0.0963184	0.269286	0.40684
ENSMUSG00000058192	Zfp846	Combo_vs_Vehicle	196.065	-0.100755	0.138068	0.414959	0.563689
ENSMUSG00000042202	Slc35e2	Combo_vs_Vehicle	560.641	-0.100794	0.101069	0.289367	0.430334
ENSMUSG00000025155	Dus1l	Combo_vs_Vehicle	834.461	-0.100842	0.105111	0.305749	0.449089
ENSMUSG00000029073	Cptp	Combo_vs_Vehicle	512.614	-0.100846	0.106499	0.311254	0.454973
ENSMUSG00000025077	Dclre1a	Combo_vs_Vehicle	669.034	-0.100983	0.119266	0.35731	0.504259
ENSMUSG00000022570	Tsta3	Combo_vs_Vehicle	1102.41	-0.101052	0.0797702	0.188222	0.307735
ENSMUSG00000025858	Get4	Combo_vs_Vehicle	1496.37	-0.101058	0.084927	0.214153	0.341399
ENSMUSG00000032788	Pdxk	Combo_vs_Vehicle	1588.78	-0.101066	0.135721	0.407165	0.555594
ENSMUSG00000029482	Aacs	Combo_vs_Vehicle	2584.56	-0.101105	0.114488	0.340095	0.486027
ENSMUSG00000041642	Kif21b	Combo_vs_Vehicle	396.415	-0.101274	0.235888	0.563199	0.699294
ENSMUSG00000046798	Cldn12	Combo_vs_Vehicle	1974.23	-0.101342	0.0840347	0.208451	0.333904
ENSMUSG00000041645	Ddx24	Combo_vs_Vehicle	2067.11	-0.101422	0.0655616	0.112433	0.2045
ENSMUSG00000020074	Ccar1	Combo_vs_Vehicle	3581.06	-0.101491	0.0885418	0.229735	0.360506
ENSMUSG00000025204	Ndufb8	Combo_vs_Vehicle	2062.78	-0.101662	0.0744652	0.158165	0.268901
ENSMUSG00000020340	Cyfip2	Combo_vs_Vehicle	20.1768	-0.101683	0.419376	0.562548	0.698869
ENSMUSG00000044716	Dok7	Combo_vs_Vehicle	168.299	-0.101725	0.294477	0.589567	0.722493
ENSMUSG00000022634	Yaf2	Combo_vs_Vehicle	992.773	-0.101739	0.060177	0.0840227	0.16048
ENSMUSG00000026455	Klhl12	Combo_vs_Vehicle	649.248	-0.101853	0.0726602	0.147962	0.255439
ENSMUSG00000025935	Tram1	Combo_vs_Vehicle	3533.92	-0.101912	0.0762901	0.166617	0.280124
ENSMUSG00000033105	Lss	Combo_vs_Vehicle	2777.58	-0.101918	0.179963	0.49688	0.640313
ENSMUSG00000043909	Trp53bp1	Combo_vs_Vehicle	1425.43	-0.101939	0.0986299	0.27353	0.411968
ENSMUSG00000050382	Kif7	Combo_vs_Vehicle	67.8598	-0.102144	0.225825	0.55152	0.69016
ENSMUSG00000000838	Fmr1	Combo_vs_Vehicle	3072.38	-0.102213	0.0500215	0.0380448	0.0833704
ENSMUSG00000027854	Sike1	Combo_vs_Vehicle	982.12	-0.102302	0.160466	0.460154	0.605296
ENSMUSG00000026456	Cyb5r1	Combo_vs_Vehicle	1403.08	-0.102488	0.0757671	0.161535	0.273319
ENSMUSG00000022390	Zc3h7b	Combo_vs_Vehicle	3916.33	-0.102567	0.167482	0.472622	0.616488
ENSMUSG00000073684	Faap20	Combo_vs_Vehicle	275.196	-0.10268	0.126044	0.371302	0.51804
ENSMUSG00000067279	Ppp1r3c	Combo_vs_Vehicle	12.8445	-0.102739	0.42543	0.55534	0.693268
ENSMUSG00000052698	Tln2	Combo_vs_Vehicle	337.339	-0.102846	0.246744	0.564982	0.70073
ENSMUSG00000058883	Zfp708	Combo_vs_Vehicle	43.9539	-0.102989	0.302734	0.58656	0.719996
ENSMUSG00000049532	Sall2	Combo_vs_Vehicle	413.813	-0.103	0.116652	0.338771	0.484802
ENSMUSG00000021774	Ube2e1	Combo_vs_Vehicle	1052.73	-0.103051	0.10449	0.292756	0.43429
ENSMUSG00000027603	Ggt7	Combo_vs_Vehicle	13.5002	-0.103134	0.374412	0.578002	0.712379
ENSMUSG00000005699	Pard6a	Combo_vs_Vehicle	136.242	-0.103407	0.14503	0.42069	0.569286
ENSMUSG00000071647	Eml3	Combo_vs_Vehicle	1494.65	-0.103422	0.101446	0.278531	0.41781
ENSMUSG00000020329	Polrmt	Combo_vs_Vehicle	520.954	-0.103431	0.20055	0.519665	0.661751
ENSMUSG00000047604	Frat2	Combo_vs_Vehicle	277.001	-0.103463	0.180988	0.492012	0.63573
ENSMUSG00000042138	Msantd2	Combo_vs_Vehicle	202.481	-0.103487	0.237195	0.555768	0.693504
ENSMUSG00000053641	Dennd4a	Combo_vs_Vehicle	337.836	-0.103646	0.168229	0.469362	0.613668
ENSMUSG00000059811	Atl2	Combo_vs_Vehicle	1316.44	-0.103769	0.0685097	0.11926	0.214609
ENSMUSG00000046010	Zfp830	Combo_vs_Vehicle	433.254	-0.104114	0.0984307	0.262554	0.399308
ENSMUSG00000046841	Ckap4	Combo_vs_Vehicle	2375.66	-0.104385	0.0539922	0.0491212	0.103013
ENSMUSG00000028465	Tln1	Combo_vs_Vehicle	5813.91	-0.104399	0.0732399	0.141027	0.245803
ENSMUSG00000050891	Tatdn1	Combo_vs_Vehicle	334.655	-0.104431	0.0901891	0.224212	0.353748
ENSMUSG00000053774	Ubxn7	Combo_vs_Vehicle	1745.97	-0.10464	0.102486	0.277205	0.41638
ENSMUSG00000057522	Spop	Combo_vs_Vehicle	3197	-0.104651	0.087507	0.210642	0.336726
ENSMUSG00000034686	Prr7	Combo_vs_Vehicle	14.9404	-0.104761	0.303218	0.580349	0.71451
ENSMUSG00000031970	Dbndd1	Combo_vs_Vehicle	10.4913	-0.104885	0.35959	0.576374	0.710915
ENSMUSG00000078872	Gm14401	Combo_vs_Vehicle	21.9967	-0.104917	0.271763	0.570844	0.705712
ENSMUSG00000027593	Raly	Combo_vs_Vehicle	5490.19	-0.104931	0.0600997	0.0743816	0.145489
ENSMUSG00000025733	Rhot2	Combo_vs_Vehicle	1166.64	-0.105003	0.0918814	0.229467	0.360124
ENSMUSG00000038664	Herc1	Combo_vs_Vehicle	1051.19	-0.105032	0.119043	0.337565	0.483838
ENSMUSG00000023043	Krt18	Combo_vs_Vehicle	44667.7	-0.105206	0.0705575	0.124479	0.222294
ENSMUSG00000030871	Ears2	Combo_vs_Vehicle	208.199	-0.105245	0.136245	0.389464	0.537139
ENSMUSG00000032030	Cul5	Combo_vs_Vehicle	1460.23	-0.105289	0.0842361	0.192224	0.312859
ENSMUSG00000028861	Mrps15	Combo_vs_Vehicle	865.422	-0.105338	0.106245	0.289158	0.430199
ENSMUSG00000028106	Rprd2	Combo_vs_Vehicle	1448.86	-0.105352	0.0731318	0.136885	0.24014
ENSMUSG00000041319	Thoc6	Combo_vs_Vehicle	436.41	-0.105367	0.0957119	0.245026	0.378466
ENSMUSG00000022454	Nell2	Combo_vs_Vehicle	14.1507	-0.105404	0.344293	0.577761	0.712196
ENSMUSG00000001642	Akr1b3	Combo_vs_Vehicle	3204.68	-0.105432	0.0946145	0.239878	0.372481
ENSMUSG00000037487	Ubr5	Combo_vs_Vehicle	6463.06	-0.105512	0.103478	0.27727	0.416436
ENSMUSG00000030610	Det1	Combo_vs_Vehicle	221.498	-0.105568	0.125094	0.35498	0.501651
ENSMUSG00000027427	Polr3f	Combo_vs_Vehicle	869	-0.105759	0.074747	0.143453	0.249076
ENSMUSG00000041879	Ipo9	Combo_vs_Vehicle	4326.1	-0.105866	0.0995747	0.259463	0.395952
ENSMUSG00000017765	Slc12a4	Combo_vs_Vehicle	1631.21	-0.105866	0.0965539	0.246481	0.380123
ENSMUSG00000059897	Zfp930	Combo_vs_Vehicle	421.948	-0.105947	0.117303	0.32738	0.472785
ENSMUSG00000040715	Rsc1a1	Combo_vs_Vehicle	17.861	-0.105961	0.67995	0.247278	0.380877
ENSMUSG00000035107	Dcbld2	Combo_vs_Vehicle	2848.87	-0.106117	0.0838937	0.187098	0.3063
ENSMUSG00000038369	Ncoa6	Combo_vs_Vehicle	1595.47	-0.106168	0.119969	0.335493	0.481677
ENSMUSG00000036270	Edc4	Combo_vs_Vehicle	1689.64	-0.106178	0.0717519	0.126963	0.225841
ENSMUSG00000034801	Sos2	Combo_vs_Vehicle	1196.05	-0.106232	0.0849178	0.191537	0.312011
ENSMUSG00000006471	Ndor1	Combo_vs_Vehicle	586.039	-0.106274	0.132548	0.374364	0.520965
ENSMUSG00000038039	Gcc2	Combo_vs_Vehicle	1820.05	-0.106306	0.0850573	0.191894	0.312497
ENSMUSG00000001300	Efnb2	Combo_vs_Vehicle	4616.29	-0.106558	0.0785319	0.159162	0.269995
ENSMUSG00000034544	Rsrc1	Combo_vs_Vehicle	934.843	-0.106748	0.0952112	0.236688	0.369104
ENSMUSG00000019923	Zwint	Combo_vs_Vehicle	2687.49	-0.106845	0.0651731	0.0926139	0.173805
ENSMUSG00000073563	Csnk1g3	Combo_vs_Vehicle	2139.04	-0.106916	0.0676985	0.104512	0.192456
ENSMUSG00000011877	Git1	Combo_vs_Vehicle	2589.24	-0.107133	0.0821832	0.174684	0.290593
ENSMUSG00000017670	Elmo2	Combo_vs_Vehicle	1248.46	-0.107137	0.0959604	0.238261	0.370802
ENSMUSG00000037337	Map4k1	Combo_vs_Vehicle	117.033	-0.107218	0.259219	0.55638	0.693792
ENSMUSG00000041396	Mettl18	Combo_vs_Vehicle	148.481	-0.10734	0.147722	0.409822	0.558433
ENSMUSG00000051695	Pcbp1	Combo_vs_Vehicle	8941.28	-0.107363	0.0576054	0.057255	0.116866
ENSMUSG00000019943	Atp2b1	Combo_vs_Vehicle	4717.78	-0.107437	0.0849301	0.186597	0.305755
ENSMUSG00000030213	Atf7ip	Combo_vs_Vehicle	1875.05	-0.107488	0.123524	0.341249	0.487197
ENSMUSG00000011958	Bnip2	Combo_vs_Vehicle	1922.28	-0.107577	0.0781464	0.153328	0.262676
ENSMUSG00000021552	Gkap1	Combo_vs_Vehicle	411.718	-0.107686	0.113418	0.30567	0.449019
ENSMUSG00000030062	Rpn1	Combo_vs_Vehicle	6548.61	-0.107719	0.0526603	0.0375244	0.0824913
ENSMUSG00000039476	Prrx2	Combo_vs_Vehicle	343.498	-0.107771	0.127737	0.353272	0.499796
ENSMUSG00000006941	Eif1b	Combo_vs_Vehicle	418.382	-0.107807	0.103447	0.266809	0.403915
ENSMUSG00000021578	Ccdc127	Combo_vs_Vehicle	1503.15	-0.107927	0.0936696	0.224737	0.35423
ENSMUSG00000028464	Tpm2	Combo_vs_Vehicle	643.643	-0.107991	0.226647	0.529852	0.671073
ENSMUSG00000019797	Mtres1	Combo_vs_Vehicle	273.315	-0.107992	0.123051	0.33745	0.483769
ENSMUSG00000037525	Bcdin3d	Combo_vs_Vehicle	190.617	-0.108053	0.148114	0.407659	0.555955
ENSMUSG00000027652	Ralgapb	Combo_vs_Vehicle	2832.04	-0.108061	0.0737558	0.130103	0.230384
ENSMUSG00000028149	Rap1gds1	Combo_vs_Vehicle	2576.61	-0.108092	0.064369	0.0851416	0.162102
ENSMUSG00000022957	Itsn1	Combo_vs_Vehicle	1736.65	-0.108154	0.124504	0.341417	0.48734
ENSMUSG00000022359	Wdyhv1	Combo_vs_Vehicle	307.334	-0.108157	0.131841	0.363879	0.511021
ENSMUSG00000041353	Tmem29	Combo_vs_Vehicle	262.392	-0.108238	0.13249	0.365417	0.512191
ENSMUSG00000031954	Cfdp1	Combo_vs_Vehicle	2984.08	-0.108426	0.0413441	0.00805565	0.021933
ENSMUSG00000038725	Pkhd1l1	Combo_vs_Vehicle	277.149	-0.108429	0.252452	0.547981	0.686796
ENSMUSG00000050714	Zbtb26	Combo_vs_Vehicle	335.779	-0.108518	0.103476	0.263777	0.400517
ENSMUSG00000051989	Smim11	Combo_vs_Vehicle	447.792	-0.108575	0.0984521	0.242707	0.37594
ENSMUSG00000058440	Nrf1	Combo_vs_Vehicle	994.857	-0.108594	0.0759712	0.138945	0.242961
ENSMUSG00000005505	Kbtbd4	Combo_vs_Vehicle	660.439	-0.108618	0.11063	0.291201	0.432397
ENSMUSG00000040433	Zbtb38	Combo_vs_Vehicle	1735.8	-0.108621	0.334766	0.567823	0.703148
ENSMUSG00000059995	Atxn7l3	Combo_vs_Vehicle	1965.16	-0.108703	0.0683201	0.101773	0.188295
ENSMUSG00000044968	Napepld	Combo_vs_Vehicle	254.336	-0.108822	0.134098	0.367469	0.514344
ENSMUSG00000031832	Taf1c	Combo_vs_Vehicle	248.801	-0.108901	0.174735	0.458987	0.604707
ENSMUSG00000035104	Eva1a	Combo_vs_Vehicle	11.6481	-0.108929	0.429514	0.531485	0.672213
ENSMUSG00000094724	Rnaset2b	Combo_vs_Vehicle	559.553	-0.109066	0.14012	0.382997	0.530233
ENSMUSG00000037958	Nsrp1	Combo_vs_Vehicle	1034.82	-0.109466	0.0892905	0.198544	0.321185
ENSMUSG00000048029	Eno4	Combo_vs_Vehicle	14.9254	-0.109479	0.35057	0.562614	0.698869
ENSMUSG00000040616	Tmem51	Combo_vs_Vehicle	421.393	-0.109499	0.130653	0.35443	0.501203
ENSMUSG00000031201	Brcc3	Combo_vs_Vehicle	772.705	-0.109503	0.0857946	0.182288	0.300082
ENSMUSG00000000085	Scmh1	Combo_vs_Vehicle	352.134	-0.109523	0.130879	0.354998	0.501651
ENSMUSG00000079083	Jrkl	Combo_vs_Vehicle	365.785	-0.109724	0.0989143	0.239698	0.372398
ENSMUSG00000020459	Mtif2	Combo_vs_Vehicle	872.327	-0.109772	0.112682	0.293691	0.435338
ENSMUSG00000031605	Klhl2	Combo_vs_Vehicle	1678.44	-0.109918	0.0800482	0.153619	0.26308
ENSMUSG00000042472	Zfp410	Combo_vs_Vehicle	754.544	-0.109922	0.0802578	0.154596	0.26445
ENSMUSG00000019857	Asf1a	Combo_vs_Vehicle	512.515	-0.109925	0.113643	0.296517	0.438543
ENSMUSG00000001829	Clpb	Combo_vs_Vehicle	843.839	-0.109946	0.0894186	0.197162	0.319466
ENSMUSG00000003444	Med29	Combo_vs_Vehicle	353.415	-0.10995	0.0998108	0.242487	0.375728
ENSMUSG00000024997	Prdx3	Combo_vs_Vehicle	2182.89	-0.109984	0.0531731	0.0353807	0.0784552
ENSMUSG00000026816	Gtf3c5	Combo_vs_Vehicle	712.236	-0.110013	0.0970372	0.2305	0.361549
ENSMUSG00000027455	Nsfl1c	Combo_vs_Vehicle	2321.2	-0.110068	0.043204	0.00998	0.0264008
ENSMUSG00000022561	Gpaa1	Combo_vs_Vehicle	946.969	-0.110104	0.0907098	0.202347	0.32612
ENSMUSG00000001983	Taco1	Combo_vs_Vehicle	267.436	-0.11011	0.108653	0.277137	0.416321
ENSMUSG00000025956	Mettl21a	Combo_vs_Vehicle	307.871	-0.110118	0.117797	0.310368	0.453992
ENSMUSG00000024122	Pdpk1	Combo_vs_Vehicle	2548.54	-0.110182	0.118945	0.314032	0.458071
ENSMUSG00000032118	Fez1	Combo_vs_Vehicle	17.2156	-0.110198	0.486648	0.483898	0.627647
ENSMUSG00000015672	Mrpl32	Combo_vs_Vehicle	675.094	-0.110205	0.132549	0.356921	0.503879
ENSMUSG00000020832	Eral1	Combo_vs_Vehicle	507.091	-0.110285	0.0907346	0.201719	0.325337
ENSMUSG00000047284	Neurl4	Combo_vs_Vehicle	798.432	-0.110296	0.163922	0.432898	0.580218
ENSMUSG00000021635	Rad17	Combo_vs_Vehicle	713.586	-0.110407	0.0838338	0.169586	0.284032
ENSMUSG00000028926	Cdk14	Combo_vs_Vehicle	1145.35	-0.110567	0.0794504	0.148376	0.255942
ENSMUSG00000053950	Adnp2	Combo_vs_Vehicle	1086.02	-0.110588	0.0610123	0.0637893	0.128276
ENSMUSG00000038425	Poli	Combo_vs_Vehicle	225.815	-0.110589	0.138291	0.371444	0.51809
ENSMUSG00000017167	Cntnap1	Combo_vs_Vehicle	128.259	-0.110603	0.20805	0.500469	0.643966
ENSMUSG00000022772	Senp5	Combo_vs_Vehicle	2231.03	-0.110738	0.0811213	0.155618	0.265736
ENSMUSG00000037697	Ddhd1	Combo_vs_Vehicle	517.943	-0.110869	0.130789	0.348835	0.495351
ENSMUSG00000041846	Ppp4r3a	Combo_vs_Vehicle	2257.31	-0.110953	0.0638207	0.0748061	0.146123
ENSMUSG00000036893	Ehmt1	Combo_vs_Vehicle	1706.4	-0.11106	0.0734582	0.118368	0.21321
ENSMUSG00000041733	Coq5	Combo_vs_Vehicle	567.723	-0.111217	0.077653	0.137551	0.241075
ENSMUSG00000072676	Tmem254a	Combo_vs_Vehicle	88.2793	-0.111347	0.298777	0.556516	0.693902
ENSMUSG00000032413	Rasa2	Combo_vs_Vehicle	1105.37	-0.111363	0.160188	0.420765	0.569286
ENSMUSG00000036737	Oxsr1	Combo_vs_Vehicle	2373.71	-0.111436	0.062355	0.0673318	0.134082
ENSMUSG00000037029	Zfp146	Combo_vs_Vehicle	1154.37	-0.111483	0.0779202	0.137867	0.241541
ENSMUSG00000046096	Mosmo	Combo_vs_Vehicle	609.223	-0.11163	0.126257	0.331654	0.477297
ENSMUSG00000028552	Eps15	Combo_vs_Vehicle	2356.92	-0.11164	0.0803056	0.148468	0.25607
ENSMUSG00000028894	Inpp5b	Combo_vs_Vehicle	638.071	-0.111746	0.104086	0.252247	0.38734
ENSMUSG00000068917	Clk2	Combo_vs_Vehicle	699.947	-0.111847	0.0855751	0.172086	0.287225
ENSMUSG00000039183	Nubp2	Combo_vs_Vehicle	887.231	-0.111891	0.0778299	0.136008	0.238889
ENSMUSG00000031931	Ankrd49	Combo_vs_Vehicle	398.846	-0.111918	0.116954	0.299585	0.442315
ENSMUSG00000114470	Gm49395	Combo_vs_Vehicle	13.153	-0.112039	0.35	0.554028	0.692166
ENSMUSG00000020740	Gga3	Combo_vs_Vehicle	626.207	-0.112065	0.121453	0.314253	0.458291
ENSMUSG00000028837	Psmb2	Combo_vs_Vehicle	1650.9	-0.112117	0.061571	0.0624604	0.12604
ENSMUSG00000027171	Prrg4	Combo_vs_Vehicle	454.444	-0.112249	0.117346	0.299517	0.44226
ENSMUSG00000038622	Med30	Combo_vs_Vehicle	620.346	-0.112415	0.0767018	0.128943	0.228815
ENSMUSG00000032777	Gtf3c1	Combo_vs_Vehicle	2529.59	-0.112522	0.0475875	0.0165249	0.0409278
ENSMUSG00000030403	Vasp	Combo_vs_Vehicle	5065.17	-0.112721	0.0581757	0.0479799	0.101087
ENSMUSG00000021012	Zc3h14	Combo_vs_Vehicle	3335.31	-0.112798	0.0655724	0.0775093	0.150634
ENSMUSG00000020064	Herc4	Combo_vs_Vehicle	1326.73	-0.11283	0.0929035	0.20101	0.324433
ENSMUSG00000049728	Zfp668	Combo_vs_Vehicle	289.624	-0.112928	0.141976	0.37127	0.51804
ENSMUSG00000033047	Eif3l	Combo_vs_Vehicle	6154.14	-0.112945	0.0541923	0.0338864	0.0756379
ENSMUSG00000063358	Mapk1	Combo_vs_Vehicle	5455.58	-0.113016	0.0614016	0.0597123	0.121218
ENSMUSG00000038416	Cdc16	Combo_vs_Vehicle	2131.39	-0.113063	0.0605937	0.0564314	0.115445
ENSMUSG00000007833	Aldh16a1	Combo_vs_Vehicle	777.842	-0.11349	0.116015	0.289547	0.430558
ENSMUSG00000027808	Serp1	Combo_vs_Vehicle	4973.42	-0.113545	0.114062	0.282371	0.422307
ENSMUSG00000039000	Ube3c	Combo_vs_Vehicle	3281.04	-0.113563	0.0421802	0.00649926	0.0181967
ENSMUSG00000056600	Olfr90	Combo_vs_Vehicle	26.2332	-0.113596	0.27765	0.542391	0.681612
ENSMUSG00000029064	Gnb1	Combo_vs_Vehicle	10838.1	-0.113854	0.0749154	0.115978	0.209767
ENSMUSG00000074918	Inafm2	Combo_vs_Vehicle	638.957	-0.11396	0.097829	0.217487	0.345302
ENSMUSG00000040488	Ltbp4	Combo_vs_Vehicle	231.756	-0.11404	0.136215	0.350918	0.497482
ENSMUSG00000062753	AI413582	Combo_vs_Vehicle	259.719	-0.114076	0.177719	0.44317	0.590076
ENSMUSG00000007659	Bcl2l1	Combo_vs_Vehicle	3313.69	-0.114088	0.072064	0.102393	0.1892
ENSMUSG00000046573	Lyrm4	Combo_vs_Vehicle	211.254	-0.114429	0.109647	0.262437	0.399233
ENSMUSG00000045996	Polr2k	Combo_vs_Vehicle	597.646	-0.114514	0.0943327	0.200496	0.323891
ENSMUSG00000032621	Srek1	Combo_vs_Vehicle	1649.81	-0.114579	0.0769114	0.122679	0.219649
ENSMUSG00000026270	Capn10	Combo_vs_Vehicle	344.934	-0.114606	0.105437	0.245589	0.379131
ENSMUSG00000038671	Arfrp1	Combo_vs_Vehicle	468.886	-0.11465	0.088815	0.175977	0.292443
ENSMUSG00000039754	Alkbh4	Combo_vs_Vehicle	113.967	-0.114726	0.162877	0.412494	0.561228
ENSMUSG00000042197	Zfp451	Combo_vs_Vehicle	1235.76	-0.114789	0.103751	0.238208	0.370799
ENSMUSG00000067873	Htatsf1	Combo_vs_Vehicle	1187.73	-0.114822	0.0756642	0.116267	0.210187
ENSMUSG00000036304	Zdhhc23	Combo_vs_Vehicle	84.0726	-0.114828	0.238632	0.514802	0.65724
ENSMUSG00000021537	Cetn3	Combo_vs_Vehicle	1555.46	-0.114852	0.114098	0.276986	0.416137
ENSMUSG00000051355	Commd1	Combo_vs_Vehicle	726.933	-0.114856	0.128512	0.324847	0.470355
ENSMUSG00000021214	Akr1c18	Combo_vs_Vehicle	66.6105	-0.114945	0.444265	0.50194	0.645287
ENSMUSG00000045071	E130308A19Rik	Combo_vs_Vehicle	227.529	-0.115141	0.188863	0.457041	0.603093
ENSMUSG00000029047	Pex10	Combo_vs_Vehicle	109.198	-0.115289	0.145877	0.371376	0.51809
ENSMUSG00000074867	Zfp808	Combo_vs_Vehicle	160.176	-0.115311	0.153058	0.388623	0.536082
ENSMUSG00000028955	Vamp3	Combo_vs_Vehicle	1703.94	-0.115341	0.0818425	0.142355	0.247732
ENSMUSG00000029017	Pmpcb	Combo_vs_Vehicle	1964.38	-0.115387	0.0622814	0.0578907	0.117982
ENSMUSG00000028633	Ctps	Combo_vs_Vehicle	2586.26	-0.115504	0.0703029	0.0905398	0.170596
ENSMUSG00000036550	Cnot1	Combo_vs_Vehicle	7308.03	-0.115558	0.127558	0.318951	0.463097
ENSMUSG00000031380	Vegfd	Combo_vs_Vehicle	18.153	-0.115637	0.347983	0.542325	0.681588
ENSMUSG00000021737	Psmd6	Combo_vs_Vehicle	2301.35	-0.115803	0.0451775	0.00945461	0.025199
ENSMUSG00000029370	Rassf6	Combo_vs_Vehicle	728.716	-0.116091	0.123551	0.304022	0.447367
ENSMUSG00000030082	Sec61a1	Combo_vs_Vehicle	7436.58	-0.116265	0.070289	0.0883712	0.167291
ENSMUSG00000048410	Zfp407	Combo_vs_Vehicle	717.545	-0.116398	0.185013	0.446128	0.593056
ENSMUSG00000006526	Stimate	Combo_vs_Vehicle	341.143	-0.116407	0.169138	0.418183	0.567113
ENSMUSG00000025739	Gng13	Combo_vs_Vehicle	10.9336	-0.116465	0.407448	0.518645	0.660685
ENSMUSG00000069743	Zfp820	Combo_vs_Vehicle	448.569	-0.116478	0.115407	0.27487	0.413642
ENSMUSG00000068739	Sars	Combo_vs_Vehicle	6141.9	-0.116596	0.12138	0.294804	0.436456
ENSMUSG00000021451	Sema4d	Combo_vs_Vehicle	410.551	-0.116707	0.126656	0.311341	0.455048
ENSMUSG00000051510	Mafg	Combo_vs_Vehicle	1641.45	-0.116727	0.100117	0.215853	0.343131
ENSMUSG00000020231	Dip2a	Combo_vs_Vehicle	1354.48	-0.116735	0.0688613	0.081099	0.156127
ENSMUSG00000032187	Smarca4	Combo_vs_Vehicle	5615.46	-0.116865	0.0494726	0.0165092	0.0408958
ENSMUSG00000051495	Irf2bp2	Combo_vs_Vehicle	3182.15	-0.116868	0.0842499	0.147766	0.255131
ENSMUSG00000039523	Cep104	Combo_vs_Vehicle	868.622	-0.11692	0.0935059	0.187688	0.307094
ENSMUSG00000028233	Tgs1	Combo_vs_Vehicle	823.253	-0.116924	0.0975024	0.20439	0.328822
ENSMUSG00000026750	Psmb7	Combo_vs_Vehicle	3927.1	-0.117097	0.0469391	0.0114664	0.0298226
ENSMUSG00000022816	Fstl1	Combo_vs_Vehicle	19.7359	-0.117108	0.345378	0.537865	0.677624
ENSMUSG00000113262	Gm48551	Combo_vs_Vehicle	23.842	-0.117141	0.298191	0.536528	0.676448
ENSMUSG00000033967	Rnf225	Combo_vs_Vehicle	13.0251	-0.117181	0.337941	0.538576	0.678403
ENSMUSG00000024059	Clip4	Combo_vs_Vehicle	128.223	-0.117222	0.485748	0.462057	0.607231
ENSMUSG00000017929	B4galt5	Combo_vs_Vehicle	616.993	-0.11726	0.111191	0.256492	0.392697
ENSMUSG00000050022	Amz1	Combo_vs_Vehicle	23.8336	-0.117314	0.28846	0.533365	0.673824
ENSMUSG00000030126	Tmcc1	Combo_vs_Vehicle	1408.39	-0.117401	0.144971	0.360363	0.507496
ENSMUSG00000068205	Macrod2	Combo_vs_Vehicle	133.774	-0.117447	0.16913	0.41402	0.562867
ENSMUSG00000039377	Hlx	Combo_vs_Vehicle	112.943	-0.117482	0.274399	0.527529	0.66866
ENSMUSG00000050310	Rictor	Combo_vs_Vehicle	1520.65	-0.117552	0.100537	0.214309	0.341555
ENSMUSG00000027957	Slc35a3	Combo_vs_Vehicle	2238.8	-0.117581	0.0822756	0.136655	0.239825
ENSMUSG00000020196	Cabin1	Combo_vs_Vehicle	1096.94	-0.117609	0.161688	0.398346	0.546537
ENSMUSG00000025898	Cwf19l2	Combo_vs_Vehicle	607.749	-0.117623	0.0937497	0.186071	0.305066
ENSMUSG00000016559	H3f3b	Combo_vs_Vehicle	17736.6	-0.117901	0.0520581	0.0213211	0.0509233
ENSMUSG00000002603	Tgfb1	Combo_vs_Vehicle	779.627	-0.117927	0.103677	0.225303	0.354892
ENSMUSG00000029207	Apbb2	Combo_vs_Vehicle	1302.09	-0.118028	0.0640126	0.0587584	0.119566
ENSMUSG00000025428	Atp5a1	Combo_vs_Vehicle	16935.5	-0.11811	0.057331	0.0355975	0.0788877
ENSMUSG00000062078	Qk	Combo_vs_Vehicle	5788.92	-0.118228	0.0972686	0.198419	0.321036
ENSMUSG00000040532	Abhd11	Combo_vs_Vehicle	387.535	-0.118267	0.119517	0.281702	0.42148
ENSMUSG00000089762	Ier5l	Combo_vs_Vehicle	322.303	-0.118286	0.19467	0.453503	0.59995
ENSMUSG00000044519	Zfp488	Combo_vs_Vehicle	21.0732	-0.118382	0.276563	0.525362	0.666612
ENSMUSG00000024565	Sall3	Combo_vs_Vehicle	15.4554	-0.118574	0.384666	0.52203	0.663592
ENSMUSG00000022601	Zbtb11	Combo_vs_Vehicle	747.027	-0.118615	0.0716707	0.0878193	0.166486
ENSMUSG00000024575	Pde6a	Combo_vs_Vehicle	99.3778	-0.118622	0.402263	0.514169	0.656884
ENSMUSG00000003680	Taf6l	Combo_vs_Vehicle	938.961	-0.118628	0.0823432	0.133482	0.235307
ENSMUSG00000070047	Fat1	Combo_vs_Vehicle	9332.48	-0.11875	0.142731	0.349056	0.495568
ENSMUSG00000030603	Psmc4	Combo_vs_Vehicle	2581.45	-0.118827	0.0810687	0.127312	0.22638
ENSMUSG00000030275	Etnk1	Combo_vs_Vehicle	4268.41	-0.118839	0.0688865	0.0758615	0.147862
ENSMUSG00000018171	Vmp1	Combo_vs_Vehicle	3525.73	-0.118921	0.138752	0.337694	0.483869
ENSMUSG00000020257	Wdr82	Combo_vs_Vehicle	2354.26	-0.118977	0.0551084	0.0278781	0.0639339
ENSMUSG00000045790	Ccdc149	Combo_vs_Vehicle	114.735	-0.119072	0.185986	0.437323	0.584666
ENSMUSG00000024182	Axin1	Combo_vs_Vehicle	2007.79	-0.119112	0.0542064	0.0252984	0.0589121
ENSMUSG00000040189	Ccdc114	Combo_vs_Vehicle	67.0726	-0.119164	0.215916	0.477233	0.621261
ENSMUSG00000033352	Map2k4	Combo_vs_Vehicle	1956.6	-0.119183	0.0618223	0.0485112	0.10197
ENSMUSG00000021318	Gli3	Combo_vs_Vehicle	143.173	-0.11925	0.267378	0.518061	0.660115
ENSMUSG00000029726	Mepce	Combo_vs_Vehicle	1153.29	-0.119273	0.108171	0.237224	0.369742
ENSMUSG00000078653	Cntd1	Combo_vs_Vehicle	37.2447	-0.119288	0.284897	0.525472	0.666635
ENSMUSG00000031953	Tmem170	Combo_vs_Vehicle	286.482	-0.119397	0.130274	0.311395	0.455082
ENSMUSG00000042745	Id1	Combo_vs_Vehicle	2002.52	-0.1194	0.144867	0.35196	0.498519
ENSMUSG00000028990	Lzic	Combo_vs_Vehicle	410.624	-0.119432	0.177321	0.421361	0.569775
ENSMUSG00000025646	Atrip	Combo_vs_Vehicle	304.49	-0.119514	0.138255	0.33392	0.479797
ENSMUSG00000051124	Gimap9	Combo_vs_Vehicle	43.9876	-0.11959	0.347222	0.529385	0.670662
ENSMUSG00000024158	Hagh	Combo_vs_Vehicle	702.206	-0.119742	0.0987155	0.198577	0.321185
ENSMUSG00000033014	Trim33	Combo_vs_Vehicle	3301.61	-0.119818	0.0554126	0.0276053	0.0634904
ENSMUSG00000004849	Ap1s1	Combo_vs_Vehicle	2856.21	-0.119836	0.0755624	0.100717	0.186685
ENSMUSG00000014550	Rbsn	Combo_vs_Vehicle	1513.2	-0.119932	0.107461	0.23197	0.363421
ENSMUSG00000030204	Ddx47	Combo_vs_Vehicle	2255.43	-0.120104	0.051385	0.0175473	0.0430129
ENSMUSG00000029913	Prdm5	Combo_vs_Vehicle	214.518	-0.120311	0.159045	0.381899	0.529015
ENSMUSG00000020873	Slc35b1	Combo_vs_Vehicle	1050.69	-0.12036	0.116664	0.263523	0.400298
ENSMUSG00000056629	Fkbp2	Combo_vs_Vehicle	921.054	-0.120475	0.0697838	0.0754244	0.147192
ENSMUSG00000019756	Prl8a1	Combo_vs_Vehicle	24.9981	-0.120524	0.25724	0.507874	0.650729
ENSMUSG00000096001	2610528A11Rik	Combo_vs_Vehicle	37.5864	-0.120653	0.438444	0.487381	0.63074
ENSMUSG00000029686	Cul1	Combo_vs_Vehicle	4698.29	-0.12074	0.0523016	0.0189197	0.0458432
ENSMUSG00000040021	Lats1	Combo_vs_Vehicle	1784.72	-0.120817	0.10749	0.228646	0.359157
ENSMUSG00000018765	Fxr2	Combo_vs_Vehicle	2545.54	-0.120845	0.0641307	0.0533873	0.110195
ENSMUSG00000026872	Zeb2	Combo_vs_Vehicle	314.941	-0.120908	0.207466	0.460828	0.605999
ENSMUSG00000068874	Selenbp1	Combo_vs_Vehicle	356.885	-0.121014	0.154005	0.367765	0.514588
ENSMUSG00000030802	Bckdk	Combo_vs_Vehicle	1305.35	-0.121059	0.0691274	0.0714692	0.140683
ENSMUSG00000030049	Gkn2	Combo_vs_Vehicle	457.487	-0.121325	0.170656	0.401721	0.550024
ENSMUSG00000006057	Atp5g1	Combo_vs_Vehicle	1861.35	-0.121355	0.0797982	0.114072	0.206939
ENSMUSG00000021606	Ndufs6	Combo_vs_Vehicle	948.453	-0.121416	0.0697157	0.0729045	0.143043
ENSMUSG00000011837	Snapc2	Combo_vs_Vehicle	487.176	-0.121444	0.126166	0.290531	0.431711
ENSMUSG00000004319	Clcn3	Combo_vs_Vehicle	2647.27	-0.121554	0.132117	0.3082	0.451502
ENSMUSG00000037685	Atp8a1	Combo_vs_Vehicle	341.799	-0.121677	0.194088	0.439837	0.587272
ENSMUSG00000031446	Cul4a	Combo_vs_Vehicle	3321.03	-0.121696	0.0465432	0.00806618	0.0219576
ENSMUSG00000042404	Dennd4b	Combo_vs_Vehicle	138.565	-0.121704	0.214797	0.466672	0.611085
ENSMUSG00000036918	Ttc7	Combo_vs_Vehicle	497.269	-0.121755	0.135367	0.316817	0.461058
ENSMUSG00000079511	Gm42688	Combo_vs_Vehicle	67.7641	-0.121756	0.262377	0.506699	0.649797
ENSMUSG00000030600	Lrfn1	Combo_vs_Vehicle	28.1663	-0.12179	0.282208	0.516021	0.658208
ENSMUSG00000029328	Hnrnpdl	Combo_vs_Vehicle	3807.18	-0.121853	0.0527994	0.0189159	0.0458416
ENSMUSG00000094483	Purb	Combo_vs_Vehicle	4679.47	-0.121866	0.085819	0.137749	0.241363
ENSMUSG00000002679	Med6	Combo_vs_Vehicle	550.374	-0.121892	0.0811683	0.118191	0.213001
ENSMUSG00000039452	Snx22	Combo_vs_Vehicle	114.651	-0.121901	0.185416	0.425601	0.573871
ENSMUSG00000032641	Gpr19	Combo_vs_Vehicle	160.487	-0.121976	0.156206	0.369012	0.515901
ENSMUSG00000022048	Dpysl2	Combo_vs_Vehicle	741.27	-0.122019	0.0917951	0.162096	0.274045
ENSMUSG00000019876	Pkib	Combo_vs_Vehicle	10.3475	-0.122063	0.366996	0.516804	0.659033
ENSMUSG00000040725	Hnrnpul1	Combo_vs_Vehicle	5132.91	-0.12224	0.0551207	0.0238906	0.056056
ENSMUSG00000047248	C2cd3	Combo_vs_Vehicle	1131.71	-0.122371	0.142163	0.333032	0.478755
ENSMUSG00000034165	Ccnd3	Combo_vs_Vehicle	1671.06	-0.122457	0.077915	0.103059	0.190258
ENSMUSG00000021509	Slc25a48	Combo_vs_Vehicle	455.744	-0.122763	0.193552	0.434984	0.582386
ENSMUSG00000031157	Pqbp1	Combo_vs_Vehicle	875.399	-0.122792	0.0885201	0.145966	0.252424
ENSMUSG00000031375	Bgn	Combo_vs_Vehicle	430.934	-0.122794	0.164436	0.383627	0.530853
ENSMUSG00000028121	Bcar3	Combo_vs_Vehicle	1203.59	-0.12289	0.106709	0.217823	0.345695
ENSMUSG00000049764	Zfp280b	Combo_vs_Vehicle	567.54	-0.12336	0.111637	0.234122	0.365966
ENSMUSG00000022136	Dnajc3	Combo_vs_Vehicle	1595.28	-0.123399	0.109671	0.226859	0.35684
ENSMUSG00000035585	Tsen34	Combo_vs_Vehicle	1577.11	-0.123409	0.108311	0.22183	0.350675
ENSMUSG00000014294	Ndufa2	Combo_vs_Vehicle	1523.99	-0.123503	0.0991863	0.186666	0.305808
ENSMUSG00000031482	Slc25a15	Combo_vs_Vehicle	621.186	-0.123686	0.0884848	0.142904	0.24836
ENSMUSG00000018559	Ctdnep1	Combo_vs_Vehicle	2232.87	-0.123925	0.0440406	0.00440984	0.0129532
ENSMUSG00000027868	Tbx15	Combo_vs_Vehicle	105.85	-0.123937	0.229217	0.47382	0.617772
ENSMUSG00000029993	Nfu1	Combo_vs_Vehicle	845.2	-0.123969	0.0952078	0.169234	0.283638
ENSMUSG00000005204	Senp3	Combo_vs_Vehicle	2257.54	-0.124085	0.115186	0.243896	0.377278
ENSMUSG00000052331	Ankrd44	Combo_vs_Vehicle	329.775	-0.124218	0.209673	0.451446	0.597936
ENSMUSG00000022338	Eny2	Combo_vs_Vehicle	1791.74	-0.124256	0.0786754	0.101137	0.187261
ENSMUSG00000065990	Aurkaip1	Combo_vs_Vehicle	950.455	-0.12427	0.0661386	0.0536924	0.11073
ENSMUSG00000030428	Ttyh1	Combo_vs_Vehicle	28.2912	-0.124356	0.446398	0.470593	0.614779
ENSMUSG00000032946	Rasgrp2	Combo_vs_Vehicle	16.5386	-0.124368	0.515224	0.410802	0.559348
ENSMUSG00000030291	Med21	Combo_vs_Vehicle	740.802	-0.124439	0.0986819	0.181364	0.29924
ENSMUSG00000047819	Tigd4	Combo_vs_Vehicle	11.9916	-0.12445	0.403529	0.494944	0.638441
ENSMUSG00000039835	Nhsl1	Combo_vs_Vehicle	456.472	-0.124559	0.0835139	0.119856	0.215468
ENSMUSG00000027713	1810062G17Rik	Combo_vs_Vehicle	28.0689	-0.124697	0.29079	0.509241	0.652021
ENSMUSG00000017314	Mpp2	Combo_vs_Vehicle	287.708	-0.12479	0.226533	0.468164	0.612377
ENSMUSG00000041658	Rragb	Combo_vs_Vehicle	101.225	-0.124815	0.213156	0.453492	0.59995
ENSMUSG00000044986	Tst	Combo_vs_Vehicle	290.866	-0.124834	0.149501	0.34206	0.488067
ENSMUSG00000024583	Txnl1	Combo_vs_Vehicle	3681.31	-0.124892	0.0375167	0.000786169	0.00278698
ENSMUSG00000057177	Gsk3a	Combo_vs_Vehicle	1828.56	-0.124984	0.0582844	0.0285958	0.065324
ENSMUSG00000024533	Spire1	Combo_vs_Vehicle	1232.35	-0.125001	0.131573	0.293042	0.434554
ENSMUSG00000020307	Cdc34	Combo_vs_Vehicle	1216.21	-0.125082	0.0959041	0.16819	0.282311
ENSMUSG00000027014	Cwc22	Combo_vs_Vehicle	1493.7	-0.12519	0.0920638	0.152517	0.26147
ENSMUSG00000005610	Eif4g2	Combo_vs_Vehicle	24766.9	-0.125228	0.0537118	0.0176599	0.0432597
ENSMUSG00000021357	Exoc2	Combo_vs_Vehicle	1176.56	-0.125373	0.0659042	0.0508173	0.105868
ENSMUSG00000090290	Tarbp1	Combo_vs_Vehicle	534.421	-0.125463	0.12488	0.270777	0.408627
ENSMUSG00000022615	Tymp	Combo_vs_Vehicle	31.1246	-0.125546	0.300199	0.508928	0.651735
ENSMUSG00000089911	Mfsd14a	Combo_vs_Vehicle	2056.78	-0.125549	0.0584896	0.0284141	0.06496
ENSMUSG00000024576	Csnk1a1	Combo_vs_Vehicle	8032.73	-0.125741	0.0613575	0.0360272	0.0797064
ENSMUSG00000034593	Myo5a	Combo_vs_Vehicle	2968.25	-0.125779	0.100931	0.185389	0.304271
ENSMUSG00000069170	Adgrv1	Combo_vs_Vehicle	33.314	-0.125858	0.312052	0.509931	0.652569
ENSMUSG00000075415	Fnbp1	Combo_vs_Vehicle	547.758	-0.12589	0.164216	0.371278	0.51804
ENSMUSG00000071533	Pcnp	Combo_vs_Vehicle	3386.08	-0.126015	0.0753747	0.0835982	0.159754
ENSMUSG00000049608	Gpr55	Combo_vs_Vehicle	12.3471	-0.126018	0.441214	0.468888	0.613213
ENSMUSG00000043991	Pura	Combo_vs_Vehicle	1079.77	-0.126094	0.107229	0.207949	0.333228
ENSMUSG00000029534	St7	Combo_vs_Vehicle	301.153	-0.126097	0.159497	0.360392	0.507496
ENSMUSG00000031487	Brf2	Combo_vs_Vehicle	356.093	-0.1261	0.100334	0.181974	0.299667
ENSMUSG00000022793	B4galt4	Combo_vs_Vehicle	117.105	-0.126178	0.27399	0.497791	0.641197
ENSMUSG00000029599	Ddx54	Combo_vs_Vehicle	2393.49	-0.126389	0.0630602	0.0400588	0.0868668
ENSMUSG00000029326	Enoph1	Combo_vs_Vehicle	650.506	-0.126433	0.0965319	0.166088	0.279494
ENSMUSG00000028581	Laptm5	Combo_vs_Vehicle	11.5905	-0.126561	0.499538	0.420897	0.56936
ENSMUSG00000028409	Smu1	Combo_vs_Vehicle	2511.77	-0.126615	0.0462704	0.0055663	0.0159032
ENSMUSG00000028551	Cdkn2c	Combo_vs_Vehicle	500.003	-0.126647	0.0898591	0.139031	0.242994
ENSMUSG00000029470	P2rx4	Combo_vs_Vehicle	925.376	-0.12672	0.137947	0.304676	0.448148
ENSMUSG00000036810	Cnep1r1	Combo_vs_Vehicle	1280.7	-0.126775	0.0781709	0.0924392	0.173522
ENSMUSG00000049327	Kmt5a	Combo_vs_Vehicle	4708.94	-0.12686	0.0672	0.0523657	0.108409
ENSMUSG00000001632	Brpf1	Combo_vs_Vehicle	1147.44	-0.126868	0.0763413	0.0851852	0.162131
ENSMUSG00000034278	Dnajc17	Combo_vs_Vehicle	162.355	-0.126941	0.139174	0.307208	0.450549
ENSMUSG00000022474	Pmm1	Combo_vs_Vehicle	523.628	-0.126987	0.146213	0.325584	0.471268
ENSMUSG00000036103	Colec12	Combo_vs_Vehicle	88.8856	-0.127363	0.318095	0.505637	0.648539
ENSMUSG00000009470	Tnpo1	Combo_vs_Vehicle	8796.22	-0.127379	0.0969482	0.164549	0.277418
ENSMUSG00000031422	Morf4l2	Combo_vs_Vehicle	8215.61	-0.127514	0.0632926	0.0389991	0.0850257
ENSMUSG00000026739	Bmi1	Combo_vs_Vehicle	1670.39	-0.127638	0.0909078	0.14009	0.2445
ENSMUSG00000001158	Snrnp27	Combo_vs_Vehicle	1121.29	-0.127688	0.0845764	0.114988	0.208385
ENSMUSG00000037761	Actr5	Combo_vs_Vehicle	247.911	-0.127744	0.161014	0.357458	0.504391
ENSMUSG00000038331	Satb2	Combo_vs_Vehicle	108.938	-0.12778	0.213346	0.443118	0.590076
ENSMUSG00000019977	Hbs1l	Combo_vs_Vehicle	1901.03	-0.127856	0.0691214	0.0569083	0.116306
ENSMUSG00000022255	Mtdh	Combo_vs_Vehicle	5323.73	-0.127898	0.0739975	0.0740087	0.144877
ENSMUSG00000029016	Clcn6	Combo_vs_Vehicle	332.221	-0.128147	0.16519	0.364785	0.511748
ENSMUSG00000025189	Cnnm1	Combo_vs_Vehicle	16.7007	-0.128168	0.49304	0.422446	0.57087
ENSMUSG00000041975	Mettl8	Combo_vs_Vehicle	353.524	-0.128198	0.0960074	0.158215	0.268923
ENSMUSG00000022313	Utp23	Combo_vs_Vehicle	448.932	-0.128308	0.125713	0.262641	0.399308
ENSMUSG00000027010	Slc25a12	Combo_vs_Vehicle	825.181	-0.128379	0.150957	0.332045	0.477743
ENSMUSG00000021884	Hacl1	Combo_vs_Vehicle	184.389	-0.128435	0.187807	0.405146	0.55341
ENSMUSG00000005698	Ctcf	Combo_vs_Vehicle	2640.62	-0.128512	0.0673704	0.0499116	0.10428
ENSMUSG00000002017	Fam98a	Combo_vs_Vehicle	1510.02	-0.128791	0.0785058	0.0886231	0.16768
ENSMUSG00000047342	Zfp286	Combo_vs_Vehicle	40.0914	-0.12902	0.370905	0.493592	0.637157
ENSMUSG00000051934	Spats2	Combo_vs_Vehicle	1601.14	-0.12907	0.0587207	0.0247965	0.0579056
ENSMUSG00000017801	Mlx	Combo_vs_Vehicle	987.607	-0.129071	0.0965703	0.157555	0.268217
ENSMUSG00000029480	Dhx37	Combo_vs_Vehicle	886.166	-0.129133	0.113222	0.218428	0.346315
ENSMUSG00000026248	Mrpl44	Combo_vs_Vehicle	680.07	-0.129199	0.106212	0.193243	0.314307
ENSMUSG00000043962	Thrap3	Combo_vs_Vehicle	5730.38	-0.129204	0.0712995	0.061656	0.124661
ENSMUSG00000037808	Fam76b	Combo_vs_Vehicle	760.791	-0.129207	0.0746093	0.0732841	0.143691
ENSMUSG00000046873	Mbtps2	Combo_vs_Vehicle	1075.24	-0.129346	0.109473	0.204491	0.328853
ENSMUSG00000037339	Fam53a	Combo_vs_Vehicle	667.044	-0.129446	0.0829116	0.103673	0.191152
ENSMUSG00000022401	Xpnpep3	Combo_vs_Vehicle	799.991	-0.129538	0.109533	0.204031	0.328471
ENSMUSG00000029203	Ube2k	Combo_vs_Vehicle	2566.84	-0.129667	0.0599518	0.0270637	0.0623436
ENSMUSG00000034187	Nsf	Combo_vs_Vehicle	1817.68	-0.129764	0.142571	0.305666	0.449019
ENSMUSG00000071660	Ttc9c	Combo_vs_Vehicle	2213.03	-0.130004	0.0637399	0.0365717	0.0806642
ENSMUSG00000055024	Ep300	Combo_vs_Vehicle	2876.49	-0.130093	0.103887	0.18168	0.29936
ENSMUSG00000027881	Prpf38b	Combo_vs_Vehicle	2366.68	-0.130154	0.067523	0.0475269	0.100278
ENSMUSG00000020076	Ddx50	Combo_vs_Vehicle	1749.07	-0.130187	0.0652432	0.0405985	0.0877751
ENSMUSG00000032035	Ets1	Combo_vs_Vehicle	2228.03	-0.130245	0.0904855	0.130532	0.230947
ENSMUSG00000003190	Bcl2l12	Combo_vs_Vehicle	144.134	-0.130338	0.162717	0.351431	0.497967
ENSMUSG00000024150	Mcfd2	Combo_vs_Vehicle	1354.06	-0.130418	0.0698619	0.0545019	0.112161
ENSMUSG00000090210	Itga10	Combo_vs_Vehicle	24.6441	-0.130695	0.249751	0.467995	0.612266
ENSMUSG00000062012	Zfp13	Combo_vs_Vehicle	61.5174	-0.1307	0.280258	0.485665	0.629208
ENSMUSG00000028932	Psmc2	Combo_vs_Vehicle	3482.88	-0.130701	0.0549106	0.0153371	0.0383587
ENSMUSG00000044164	Rnf182	Combo_vs_Vehicle	11.4562	-0.130855	0.517439	0.390434	0.53812
ENSMUSG00000028890	Mtf1	Combo_vs_Vehicle	550.822	-0.130885	0.14323	0.303228	0.44656
ENSMUSG00000046230	Vps13a	Combo_vs_Vehicle	1628.21	-0.130907	0.116896	0.224628	0.354136
ENSMUSG00000040479	Dgkz	Combo_vs_Vehicle	1967.37	-0.130926	0.0935294	0.140128	0.24453
ENSMUSG00000034252	Senp6	Combo_vs_Vehicle	2647.41	-0.130977	0.0730365	0.0640022	0.128597
ENSMUSG00000027901	Dennd2d	Combo_vs_Vehicle	307.185	-0.131038	0.125659	0.252431	0.387418
ENSMUSG00000045248	Med26	Combo_vs_Vehicle	311.765	-0.131277	0.098518	0.157868	0.268521
ENSMUSG00000027195	Hsd17b12	Combo_vs_Vehicle	4507.88	-0.131451	0.0703868	0.0542947	0.111813
ENSMUSG00000020629	Adi1	Combo_vs_Vehicle	1342.94	-0.131492	0.0787521	0.0830138	0.158867
ENSMUSG00000028975	Pex14	Combo_vs_Vehicle	640.507	-0.131543	0.0702477	0.0536807	0.11073
ENSMUSG00000035840	Lysmd3	Combo_vs_Vehicle	907.624	-0.131547	0.115833	0.218796	0.346823
ENSMUSG00000020917	Acly	Combo_vs_Vehicle	10105.2	-0.131667	0.0705788	0.0545159	0.112174
ENSMUSG00000030168	Adipor2	Combo_vs_Vehicle	4918.98	-0.131703	0.0739777	0.065728	0.131574
ENSMUSG00000055629	B4galnt4	Combo_vs_Vehicle	52.4592	-0.131903	0.258552	0.470098	0.614298
ENSMUSG00000025408	Ddit3	Combo_vs_Vehicle	308.592	-0.131927	0.26807	0.475726	0.619702
ENSMUSG00000029578	Wipi2	Combo_vs_Vehicle	2663.74	-0.131933	0.0422085	0.0015781	0.00519163
ENSMUSG00000045757	Zfp764	Combo_vs_Vehicle	136.191	-0.131965	0.181629	0.38199	0.529092
ENSMUSG00000028671	Gale	Combo_vs_Vehicle	874.835	-0.132	0.130961	0.264983	0.402012
ENSMUSG00000001441	Npepps	Combo_vs_Vehicle	4315.79	-0.132013	0.0835908	0.0995025	0.184752
ENSMUSG00000037568	Vash2	Combo_vs_Vehicle	314.058	-0.132026	0.136001	0.279409	0.418781
ENSMUSG00000016344	Ppdpf	Combo_vs_Vehicle	821.83	-0.132054	0.120811	0.233427	0.365155
ENSMUSG00000029055	Plch2	Combo_vs_Vehicle	16.8807	-0.132169	0.555178	0.339998	0.485984
ENSMUSG00000042498	Radx	Combo_vs_Vehicle	35.8151	-0.132209	0.226173	0.441961	0.589038
ENSMUSG00000040554	Aipl1	Combo_vs_Vehicle	26.1067	-0.132369	0.434221	0.454117	0.600574
ENSMUSG00000003345	Csnk1g2	Combo_vs_Vehicle	2872.48	-0.132379	0.0508822	0.00821634	0.0223037
ENSMUSG00000029642	Polr1d	Combo_vs_Vehicle	3434.9	-0.132415	0.0713387	0.0555821	0.114045
ENSMUSG00000047260	Emc6	Combo_vs_Vehicle	968.226	-0.132445	0.0707556	0.0536628	0.110716
ENSMUSG00000026021	Sumo1	Combo_vs_Vehicle	2728.86	-0.132576	0.0558281	0.0155112	0.0387414
ENSMUSG00000039759	Thap3	Combo_vs_Vehicle	135.983	-0.132795	0.15376	0.322332	0.467353
ENSMUSG00000011960	Ccnt1	Combo_vs_Vehicle	1789.43	-0.132927	0.0673281	0.0424172	0.0911512
ENSMUSG00000028356	Ambp	Combo_vs_Vehicle	15.0135	-0.132958	0.439387	0.449225	0.595919
ENSMUSG00000037214	Thap1	Combo_vs_Vehicle	334.621	-0.133316	0.103594	0.170011	0.284572
ENSMUSG00000019179	Mdh2	Combo_vs_Vehicle	6995.95	-0.133376	0.0433529	0.00185806	0.00599454
ENSMUSG00000034640	Tiparp	Combo_vs_Vehicle	761.806	-0.133448	0.130221	0.257581	0.393991
ENSMUSG00000034518	Hmgxb4	Combo_vs_Vehicle	937.654	-0.13346	0.150688	0.312579	0.456537
ENSMUSG00000021713	Ppwd1	Combo_vs_Vehicle	514.468	-0.133604	0.100767	0.15884	0.269638
ENSMUSG00000056050	Mia3	Combo_vs_Vehicle	1382.38	-0.13362	0.172983	0.360227	0.507362
ENSMUSG00000028444	Cntfr	Combo_vs_Vehicle	78.1809	-0.133687	0.560198	0.329454	0.475025
ENSMUSG00000025786	Zdhhc3	Combo_vs_Vehicle	2205.17	-0.133717	0.0669063	0.0400096	0.086773
ENSMUSG00000020962	Gtf2a1	Combo_vs_Vehicle	929.067	-0.133799	0.0852198	0.10093	0.186997
ENSMUSG00000020664	Dld	Combo_vs_Vehicle	2885.37	-0.134032	0.0672606	0.0405366	0.0876712
ENSMUSG00000032897	Nfyc	Combo_vs_Vehicle	811.466	-0.134071	0.115577	0.209208	0.33479
ENSMUSG00000038762	Abcf1	Combo_vs_Vehicle	4621.66	-0.134076	0.0500803	0.0065577	0.018325
ENSMUSG00000024991	Eif3a	Combo_vs_Vehicle	16473.7	-0.134163	0.0583974	0.0189953	0.0459804
ENSMUSG00000032249	Anp32a	Combo_vs_Vehicle	4583	-0.13417	0.0782433	0.0751588	0.146733
ENSMUSG00000039193	Nlrc4	Combo_vs_Vehicle	212.831	-0.134271	0.223287	0.431867	0.579237
ENSMUSG00000028029	Aimp1	Combo_vs_Vehicle	1932.59	-0.134309	0.0580723	0.018236	0.0444162
ENSMUSG00000036822	Topors	Combo_vs_Vehicle	1675.76	-0.134326	0.0682296	0.0428484	0.0919827
ENSMUSG00000022718	Dgcr8	Combo_vs_Vehicle	1157.92	-0.134355	0.124889	0.238208	0.370799
ENSMUSG00000055200	Sertad3	Combo_vs_Vehicle	199.702	-0.134395	0.176744	0.364522	0.511575
ENSMUSG00000003644	Rps6ka1	Combo_vs_Vehicle	1214.25	-0.134437	0.0668292	0.0387353	0.0846283
ENSMUSG00000032563	Mrpl3	Combo_vs_Vehicle	1260.38	-0.134581	0.0726298	0.0557207	0.11418
ENSMUSG00000027349	Fam98b	Combo_vs_Vehicle	1631.07	-0.134805	0.0648516	0.0329655	0.0738774
ENSMUSG00000014771	Pdcd2	Combo_vs_Vehicle	570.086	-0.134925	0.101451	0.157215	0.267881
ENSMUSG00000021171	Esyt2	Combo_vs_Vehicle	4336.59	-0.134987	0.106461	0.174866	0.290863
ENSMUSG00000019494	Cops6	Combo_vs_Vehicle	2530.29	-0.135057	0.050408	0.00650545	0.0182035
ENSMUSG00000031533	Mrps31	Combo_vs_Vehicle	704.766	-0.135164	0.0787906	0.0748867	0.146261
ENSMUSG00000024896	Minpp1	Combo_vs_Vehicle	1787.86	-0.135263	0.06796	0.0406605	0.0878831
ENSMUSG00000058966	Fam57b	Combo_vs_Vehicle	26.7513	-0.135351	0.46578	0.424464	0.572874
ENSMUSG00000028053	Ash1l	Combo_vs_Vehicle	2886.77	-0.135388	0.100018	0.150639	0.259101
ENSMUSG00000031959	Wdr59	Combo_vs_Vehicle	669.868	-0.135687	0.0956184	0.133829	0.23589
ENSMUSG00000051169	Rpusd3	Combo_vs_Vehicle	137.317	-0.135847	0.15292	0.309335	0.452937
ENSMUSG00000053470	Kdm3a	Combo_vs_Vehicle	2671.17	-0.135896	0.108599	0.179412	0.296895
ENSMUSG00000044894	Uqcrq	Combo_vs_Vehicle	1528.29	-0.135912	0.0582634	0.0172429	0.042381
ENSMUSG00000027248	Pdia3	Combo_vs_Vehicle	17747.8	-0.136008	0.0569564	0.0148653	0.03732
ENSMUSG00000063060	Sox7	Combo_vs_Vehicle	26.652	-0.136074	0.399628	0.461259	0.606402
ENSMUSG00000047528	Flacc1	Combo_vs_Vehicle	16.9509	-0.136096	0.353527	0.476126	0.620168
ENSMUSG00000035596	Mboat7	Combo_vs_Vehicle	1147.67	-0.136198	0.06712	0.0370225	0.0815112
ENSMUSG00000040269	Mrps28	Combo_vs_Vehicle	302.132	-0.136402	0.143456	0.283845	0.424249
ENSMUSG00000031358	Msl3	Combo_vs_Vehicle	1154.6	-0.136438	0.0618515	0.0239517	0.056172
ENSMUSG00000079283	2310009B15Rik	Combo_vs_Vehicle	189.904	-0.136442	0.167456	0.339219	0.485252
ENSMUSG00000043885	Slc36a4	Combo_vs_Vehicle	462.766	-0.136452	0.0941564	0.12637	0.225035
ENSMUSG00000059474	Mbtd1	Combo_vs_Vehicle	1150.55	-0.136577	0.101133	0.15105	0.259629
ENSMUSG00000008976	Gabpa	Combo_vs_Vehicle	2654.2	-0.136739	0.0509165	0.00636389	0.0178693
ENSMUSG00000019795	Pcmt1	Combo_vs_Vehicle	1272.99	-0.136776	0.056579	0.0136975	0.0347483
ENSMUSG00000034656	Cacna1a	Combo_vs_Vehicle	448.847	-0.136856	0.281223	0.46625	0.610753
ENSMUSG00000038539	Atf5	Combo_vs_Vehicle	860.652	-0.136865	0.168865	0.340578	0.486419
ENSMUSG00000078970	Wdr92	Combo_vs_Vehicle	644.135	-0.136922	0.0774525	0.0667627	0.133095
ENSMUSG00000003813	Rad23a	Combo_vs_Vehicle	2216.04	-0.137028	0.0750747	0.0589315	0.119886
ENSMUSG00000032058	Ppp2r1b	Combo_vs_Vehicle	1204.2	-0.137239	0.111772	0.185935	0.304929
ENSMUSG00000033906	Zdhhc15	Combo_vs_Vehicle	263.24	-0.137261	0.1422	0.277529	0.416652
ENSMUSG00000038538	Ubn2	Combo_vs_Vehicle	1197.7	-0.137394	0.121624	0.217575	0.345378
ENSMUSG00000037361	Sf3b6	Combo_vs_Vehicle	1230.38	-0.137454	0.104835	0.161443	0.273227
ENSMUSG00000038611	Phrf1	Combo_vs_Vehicle	1972.34	-0.137483	0.105218	0.162687	0.27482
ENSMUSG00000021660	Btf3	Combo_vs_Vehicle	10903	-0.137493	0.0404085	0.000588709	0.002151
ENSMUSG00000054280	Prr14l	Combo_vs_Vehicle	1062.87	-0.137557	0.212292	0.407902	0.556234
ENSMUSG00000047454	Gphn	Combo_vs_Vehicle	463.081	-0.137563	0.128432	0.237862	0.370498
ENSMUSG00000038594	Cep85l	Combo_vs_Vehicle	62.7683	-0.137567	0.224192	0.421721	0.570102
ENSMUSG00000058503	Fam133b	Combo_vs_Vehicle	818.695	-0.137631	0.105119	0.161889	0.273728
ENSMUSG00000035540	Gc	Combo_vs_Vehicle	132.714	-0.137678	0.340156	0.473148	0.617008
ENSMUSG00000021936	Mapk8	Combo_vs_Vehicle	676.372	-0.137805	0.0873082	0.0983905	0.182968
ENSMUSG00000031105	Slc25a14	Combo_vs_Vehicle	160.735	-0.137884	0.196444	0.385086	0.532416
ENSMUSG00000031068	Glrx3	Combo_vs_Vehicle	2384.24	-0.137964	0.051464	0.00643919	0.0180528
ENSMUSG00000026313	Hdac4	Combo_vs_Vehicle	638.339	-0.138104	0.102968	0.152957	0.262101
ENSMUSG00000028140	Mrpl9	Combo_vs_Vehicle	1814.67	-0.138124	0.0721503	0.0481662	0.101391
ENSMUSG00000025855	Prkar1b	Combo_vs_Vehicle	116.546	-0.138257	0.2926	0.466114	0.610753
ENSMUSG00000051034	Zfp11	Combo_vs_Vehicle	90.5346	-0.138298	0.171382	0.340541	0.486419
ENSMUSG00000001052	Sec24b	Combo_vs_Vehicle	2139.3	-0.138445	0.0825703	0.0805826	0.155278
ENSMUSG00000091931	Gon7	Combo_vs_Vehicle	210.634	-0.138473	0.136034	0.256627	0.392821
ENSMUSG00000032487	Ptgs2	Combo_vs_Vehicle	2147.11	-0.138705	0.315989	0.469767	0.613921
ENSMUSG00000022130	Tgds	Combo_vs_Vehicle	366.56	-0.138754	0.108151	0.168885	0.283151
ENSMUSG00000001964	Emd	Combo_vs_Vehicle	1152.75	-0.1388	0.0658982	0.0305622	0.0692283
ENSMUSG00000002108	Nr1h3	Combo_vs_Vehicle	119.657	-0.139006	0.181366	0.356668	0.50357
ENSMUSG00000028224	Nbn	Combo_vs_Vehicle	570.08	-0.139075	0.100548	0.141654	0.246807
ENSMUSG00000041297	Cdk13	Combo_vs_Vehicle	1798.26	-0.139109	0.080266	0.0715318	0.14075
ENSMUSG00000038563	Efl1	Combo_vs_Vehicle	847.945	-0.139784	0.120766	0.20697	0.331951
ENSMUSG00000015668	Pdzd11	Combo_vs_Vehicle	707.042	-0.139962	0.0941709	0.11693	0.211174
ENSMUSG00000035900	Gramd4	Combo_vs_Vehicle	2100.94	-0.139982	0.11033	0.172463	0.287766
ENSMUSG00000069089	Cdk7	Combo_vs_Vehicle	1113.59	-0.14047	0.091357	0.105883	0.194411
ENSMUSG00000031379	Pir	Combo_vs_Vehicle	508.372	-0.14055	0.14601	0.275953	0.414885
ENSMUSG00000030245	Golt1b	Combo_vs_Vehicle	1445.29	-0.140664	0.0630626	0.0222937	0.0528379
ENSMUSG00000024429	Gnl1	Combo_vs_Vehicle	1454.58	-0.14089	0.0509993	0.0050018	0.0144783
ENSMUSG00000042043	Tbca	Combo_vs_Vehicle	2231.48	-0.140894	0.0910679	0.103839	0.191411
ENSMUSG00000031878	Nae1	Combo_vs_Vehicle	1759.67	-0.141084	0.0663415	0.028928	0.065948
ENSMUSG00000053768	Chchd3	Combo_vs_Vehicle	2062.31	-0.141179	0.0558248	0.00994846	0.0263317
ENSMUSG00000020741	Cluh	Combo_vs_Vehicle	3211.12	-0.141324	0.0811165	0.0698094	0.137957
ENSMUSG00000025277	Abhd6	Combo_vs_Vehicle	478.849	-0.141352	0.0945288	0.114559	0.207745
ENSMUSG00000074457	S100a16	Combo_vs_Vehicle	1659.78	-0.141431	0.0945935	0.114576	0.20775
ENSMUSG00000026608	Kctd3	Combo_vs_Vehicle	1108.6	-0.141601	0.110734	0.168874	0.283151
ENSMUSG00000050379	Septin6	Combo_vs_Vehicle	844.513	-0.141617	0.118771	0.194805	0.316458
ENSMUSG00000064061	Dzip3	Combo_vs_Vehicle	842.115	-0.14174	0.095643	0.117374	0.211799
ENSMUSG00000052748	Swt1	Combo_vs_Vehicle	405.099	-0.14182	0.177237	0.339548	0.48558
ENSMUSG00000070319	Eif3g	Combo_vs_Vehicle	2412.08	-0.141852	0.0635733	0.0221931	0.0526475
ENSMUSG00000032002	Dcun1d5	Combo_vs_Vehicle	1492.24	-0.141915	0.0641328	0.0232635	0.0547791
ENSMUSG00000029551	Psmg3	Combo_vs_Vehicle	385.522	-0.141984	0.128006	0.221818	0.350675
ENSMUSG00000021245	Mlh3	Combo_vs_Vehicle	920.499	-0.142185	0.0644485	0.0236467	0.0555374
ENSMUSG00000029556	Hnf1a	Combo_vs_Vehicle	185.606	-0.14223	0.27605	0.446937	0.593724
ENSMUSG00000050856	Atp5k	Combo_vs_Vehicle	978.535	-0.142233	0.118501	0.192015	0.312624
ENSMUSG00000023791	Pigx	Combo_vs_Vehicle	591	-0.142396	0.103962	0.143913	0.249733
ENSMUSG00000000253	Gmpr	Combo_vs_Vehicle	160.74	-0.142583	0.167488	0.317978	0.462377
ENSMUSG00000020577	Tspan13	Combo_vs_Vehicle	1392.64	-0.14263	0.146877	0.271064	0.409017
ENSMUSG00000027167	Elp4	Combo_vs_Vehicle	426.744	-0.142697	0.115156	0.179937	0.297592
ENSMUSG00000033436	Armcx2	Combo_vs_Vehicle	14.7665	-0.142712	0.425335	0.429414	0.577226
ENSMUSG00000050855	Zfp940	Combo_vs_Vehicle	119.721	-0.14287	0.230084	0.410448	0.559027
ENSMUSG00000039063	Echdc3	Combo_vs_Vehicle	258.934	-0.142971	0.158317	0.297016	0.439057
ENSMUSG00000036568	Bicral	Combo_vs_Vehicle	772.751	-0.142972	0.136385	0.242417	0.3757
ENSMUSG00000020482	Ccdc117	Combo_vs_Vehicle	675.113	-0.143136	0.08636	0.0829227	0.15883
ENSMUSG00000025034	Trim8	Combo_vs_Vehicle	2741.16	-0.143147	0.0716772	0.039343	0.0855827
ENSMUSG00000030611	Mrps11	Combo_vs_Vehicle	452.954	-0.143172	0.1268	0.214405	0.341652
ENSMUSG00000033998	Kcnk1	Combo_vs_Vehicle	458.03	-0.143414	0.382418	0.446654	0.593591
ENSMUSG00000031921	Terf2	Combo_vs_Vehicle	807.773	-0.143417	0.0815463	0.0670825	0.133641
ENSMUSG00000053644	Aldh7a1	Combo_vs_Vehicle	1770.93	-0.143422	0.122677	0.201219	0.324662
ENSMUSG00000040312	Cchcr1	Combo_vs_Vehicle	706.073	-0.143453	0.128293	0.217902	0.345708
ENSMUSG00000032180	Tmed1	Combo_vs_Vehicle	500.949	-0.143483	0.145373	0.264422	0.40137
ENSMUSG00000020472	Zkscan17	Combo_vs_Vehicle	1187.87	-0.143598	0.0736858	0.0439807	0.0940244
ENSMUSG00000030421	Uri1	Combo_vs_Vehicle	1466.88	-0.143825	0.0545828	0.00728508	0.0200758
ENSMUSG00000020063	Sirt1	Combo_vs_Vehicle	425.8	-0.143826	0.113539	0.171331	0.286261
ENSMUSG00000031937	Vstm5	Combo_vs_Vehicle	301.671	-0.143886	0.154377	0.284936	0.425574
ENSMUSG00000015053	Gata2	Combo_vs_Vehicle	23.4791	-0.143924	0.39181	0.441712	0.588909
ENSMUSG00000032350	Gclc	Combo_vs_Vehicle	2639.29	-0.143972	0.101583	0.131578	0.232485
ENSMUSG00000073062	Zxdb	Combo_vs_Vehicle	374.603	-0.144075	0.0968644	0.11552	0.209095
ENSMUSG00000003452	Bicd1	Combo_vs_Vehicle	614.732	-0.14414	0.137309	0.241096	0.374012
ENSMUSG00000031792	Usb1	Combo_vs_Vehicle	505.914	-0.144306	0.0988873	0.121686	0.218218
ENSMUSG00000039458	Mtmr12	Combo_vs_Vehicle	972.913	-0.144343	0.0667678	0.0263169	0.0609322
ENSMUSG00000037326	Capn15	Combo_vs_Vehicle	474.859	-0.144383	0.128877	0.216622	0.344241
ENSMUSG00000021139	Gm20498	Combo_vs_Vehicle	213.875	-0.144405	0.138695	0.243968	0.377338
ENSMUSG00000021611	Tert	Combo_vs_Vehicle	175.601	-0.144696	0.181551	0.337672	0.483869
ENSMUSG00000001909	Trmt1	Combo_vs_Vehicle	1882.75	-0.144827	0.117287	0.180221	0.297726
ENSMUSG00000033554	Dph5	Combo_vs_Vehicle	344.734	-0.144894	0.132047	0.224069	0.3536
ENSMUSG00000036186	Dipk1b	Combo_vs_Vehicle	88.5578	-0.145019	0.237709	0.410991	0.559553
ENSMUSG00000045140	Pigw	Combo_vs_Vehicle	300.808	-0.145133	0.125133	0.203247	0.327389
ENSMUSG00000027284	Cdan1	Combo_vs_Vehicle	500.327	-0.145354	0.169014	0.311751	0.455466
ENSMUSG00000031393	Mecp2	Combo_vs_Vehicle	1486.64	-0.145453	0.0884743	0.0847473	0.161524
ENSMUSG00000038095	Sbno1	Combo_vs_Vehicle	4511.59	-0.145567	0.100542	0.123912	0.221472
ENSMUSG00000056851	Pcbp2	Combo_vs_Vehicle	12949.5	-0.145796	0.0614193	0.0151313	0.0379067
ENSMUSG00000002458	Rgs19	Combo_vs_Vehicle	538.085	-0.145935	0.151853	0.272192	0.410335
ENSMUSG00000020843	Timm22	Combo_vs_Vehicle	712.838	-0.145977	0.103945	0.134015	0.236074
ENSMUSG00000037742	Eef1a1	Combo_vs_Vehicle	196172	-0.146042	0.0415847	0.000385998	0.00147251
ENSMUSG00000037896	Rcor1	Combo_vs_Vehicle	2157.43	-0.146057	0.067708	0.0265263	0.0613291
ENSMUSG00000036452	Arhgap26	Combo_vs_Vehicle	122.008	-0.146236	0.289007	0.440276	0.587641
ENSMUSG00000041471	Shld2	Combo_vs_Vehicle	223.674	-0.146241	0.181865	0.333101	0.478762
ENSMUSG00000028423	Nfx1	Combo_vs_Vehicle	1810.13	-0.146279	0.0905473	0.0895773	0.169177
ENSMUSG00000026659	Dusp12	Combo_vs_Vehicle	251.977	-0.146358	0.182062	0.333063	0.478755
ENSMUSG00000075227	Znhit2	Combo_vs_Vehicle	326.611	-0.146387	0.128329	0.208706	0.334145
ENSMUSG00000050332	Amer1	Combo_vs_Vehicle	420.179	-0.146414	0.115724	0.170604	0.285309
ENSMUSG00000024400	Wdr33	Combo_vs_Vehicle	1831.74	-0.146445	0.0876688	0.0801109	0.154565
ENSMUSG00000003226	Ranbp2	Combo_vs_Vehicle	4695.56	-0.146483	0.103932	0.132622	0.233989
ENSMUSG00000054408	Spcs3	Combo_vs_Vehicle	3650.15	-0.146687	0.131439	0.216657	0.344259
ENSMUSG00000027429	Sec23b	Combo_vs_Vehicle	1980.78	-0.146986	0.10884	0.147138	0.254169
ENSMUSG00000037157	Il22ra1	Combo_vs_Vehicle	724.523	-0.147002	0.110142	0.151262	0.259779
ENSMUSG00000041408	Wapl	Combo_vs_Vehicle	3842.75	-0.147215	0.0828872	0.064059	0.128676
ENSMUSG00000027479	Mapre1	Combo_vs_Vehicle	6053.51	-0.147232	0.0847762	0.0696577	0.137751
ENSMUSG00000020978	Klhdc2	Combo_vs_Vehicle	1850.91	-0.147278	0.0536936	0.00523975	0.01508
ENSMUSG00000021678	F2rl1	Combo_vs_Vehicle	1387.08	-0.147312	0.138006	0.232738	0.364313
ENSMUSG00000060152	Pop5	Combo_vs_Vehicle	510.194	-0.147335	0.147385	0.256791	0.392947
ENSMUSG00000038349	Plcl1	Combo_vs_Vehicle	19.5257	-0.147463	0.408617	0.424576	0.572949
ENSMUSG00000035614	Togaram1	Combo_vs_Vehicle	1302.22	-0.147474	0.0892709	0.0829784	0.158867
ENSMUSG00000037993	Dhx38	Combo_vs_Vehicle	2367.97	-0.147616	0.0527861	0.00444464	0.0130343
ENSMUSG00000012076	Brms1l	Combo_vs_Vehicle	611.532	-0.14778	0.0992708	0.114178	0.207105
ENSMUSG00000024327	Slc39a7	Combo_vs_Vehicle	4136.66	-0.147903	0.0443932	0.000745393	0.00265734
ENSMUSG00000030410	Dmwd	Combo_vs_Vehicle	743.705	-0.147956	0.0823246	0.0610967	0.123683
ENSMUSG00000030045	Mrpl19	Combo_vs_Vehicle	1197.44	-0.147985	0.155746	0.274562	0.413393
ENSMUSG00000031672	Got2	Combo_vs_Vehicle	7157.58	-0.148	0.105829	0.134739	0.237061
ENSMUSG00000000276	Dgke	Combo_vs_Vehicle	449.083	-0.148018	0.132045	0.2142	0.341436
ENSMUSG00000045867	Cradd	Combo_vs_Vehicle	116.339	-0.148065	0.183081	0.329253	0.474829
ENSMUSG00000024140	Epas1	Combo_vs_Vehicle	259.671	-0.148143	0.167895	0.300287	0.443217
ENSMUSG00000089728	Clec2f	Combo_vs_Vehicle	35.606	-0.148248	0.404889	0.424096	0.572461
ENSMUSG00000039954	Stk32a	Combo_vs_Vehicle	10.8965	-0.148258	0.451497	0.399037	0.547278
ENSMUSG00000111497	Gm38431	Combo_vs_Vehicle	89.1591	-0.148294	0.260289	0.418898	0.567677
ENSMUSG00000038240	Pdss2	Combo_vs_Vehicle	326.859	-0.148345	0.115895	0.165544	0.278748
ENSMUSG00000051890	Klhdc1	Combo_vs_Vehicle	107.634	-0.148399	0.319509	0.44103	0.58843
ENSMUSG00000116378	Gcat	Combo_vs_Vehicle	17.3743	-0.148432	0.518067	0.346057	0.492658
ENSMUSG00000024352	Spata24	Combo_vs_Vehicle	55.6043	-0.148537	0.226322	0.388327	0.535825
ENSMUSG00000041231	Ublcp1	Combo_vs_Vehicle	1098.25	-0.148543	0.0734542	0.0366237	0.0807432
ENSMUSG00000044339	Alkbh2	Combo_vs_Vehicle	122.335	-0.148546	0.158538	0.279038	0.418427
ENSMUSG00000031584	Gsr	Combo_vs_Vehicle	5970.38	-0.148594	0.0691503	0.0269261	0.0621152
ENSMUSG00000026110	Mgat4a	Combo_vs_Vehicle	462.287	-0.14872	0.185125	0.33066	0.476433
ENSMUSG00000020708	Psmc5	Combo_vs_Vehicle	3194.01	-0.148924	0.0393029	0.00013056	0.000556193
ENSMUSG00000035620	Ric8b	Combo_vs_Vehicle	502.326	-0.149006	0.120288	0.17703	0.293824
ENSMUSG00000034211	Mrps17	Combo_vs_Vehicle	880.401	-0.149022	0.115853	0.163484	0.275879
ENSMUSG00000057858	Fam204a	Combo_vs_Vehicle	498.967	-0.149087	0.105216	0.129939	0.230225
ENSMUSG00000061740	Cyp2d22	Combo_vs_Vehicle	25.1508	-0.149155	0.477863	0.378686	0.525768
ENSMUSG00000031701	Dnaja2	Combo_vs_Vehicle	5774.4	-0.149155	0.0428955	0.000436753	0.00164501
ENSMUSG00000078622	Ccdc47	Combo_vs_Vehicle	4562.97	-0.149215	0.073687	0.0363294	0.0802771
ENSMUSG00000003660	Snrnp200	Combo_vs_Vehicle	5327.02	-0.149285	0.0862805	0.0702647	0.138706
ENSMUSG00000020677	Ddx52	Combo_vs_Vehicle	2024.11	-0.14937	0.0669674	0.0218742	0.0520049
ENSMUSG00000040841	Six5	Combo_vs_Vehicle	148.166	-0.149384	0.175906	0.311938	0.455681
ENSMUSG00000022791	Tnk2	Combo_vs_Vehicle	2685.19	-0.149506	0.0879109	0.0747065	0.145948
ENSMUSG00000020368	Canx	Combo_vs_Vehicle	17142.3	-0.149579	0.0655821	0.0191984	0.046418
ENSMUSG00000028649	Macf1	Combo_vs_Vehicle	5333.66	-0.149625	0.121702	0.179458	0.296937
ENSMUSG00000025257	Ribc1	Combo_vs_Vehicle	38.3145	-0.149646	0.218519	0.375913	0.522766
ENSMUSG00000025280	Polr3a	Combo_vs_Vehicle	692.792	-0.149863	0.0730922	0.0341479	0.0761399
ENSMUSG00000015363	Trabd	Combo_vs_Vehicle	1172.93	-0.149931	0.0752189	0.039086	0.0851385
ENSMUSG00000032178	Ilf3	Combo_vs_Vehicle	2447.63	-0.149983	0.0502709	0.00244345	0.00763236
ENSMUSG00000023353	Agap3	Combo_vs_Vehicle	1372.44	-0.150013	0.0665113	0.0204834	0.0491975
ENSMUSG00000042340	Ctf1	Combo_vs_Vehicle	36.1801	-0.150034	0.287995	0.428465	0.576271
ENSMUSG00000030649	Anapc15	Combo_vs_Vehicle	392.317	-0.1502	0.163436	0.284354	0.424863
ENSMUSG00000027378	Nphp1	Combo_vs_Vehicle	552.166	-0.150376	0.115172	0.157599	0.268235
ENSMUSG00000034659	Tmem109	Combo_vs_Vehicle	1750.13	-0.150395	0.0848819	0.064154	0.128795
ENSMUSG00000017677	Wsb1	Combo_vs_Vehicle	1480.06	-0.1504	0.082649	0.0578343	0.1179
ENSMUSG00000028771	Ptpn12	Combo_vs_Vehicle	2316.94	-0.150559	0.0963866	0.0984975	0.183144
ENSMUSG00000021244	Ylpm1	Combo_vs_Vehicle	1521.9	-0.15103	0.0787326	0.0463562	0.0982644
ENSMUSG00000026201	Stk16	Combo_vs_Vehicle	1178.48	-0.151041	0.0703925	0.0269857	0.0621838
ENSMUSG00000023832	Acat2	Combo_vs_Vehicle	3788.35	-0.151089	0.117116	0.161527	0.273319
ENSMUSG00000021178	Psmc1	Combo_vs_Vehicle	4518.09	-0.151188	0.0442916	0.000550272	0.00202996
ENSMUSG00000044827	Tlr1	Combo_vs_Vehicle	10.9656	-0.151207	0.422655	0.407602	0.555955
ENSMUSG00000061950	Ppp4r1	Combo_vs_Vehicle	3232.24	-0.15132	0.0574512	0.00719136	0.0198401
ENSMUSG00000051223	Bzw1	Combo_vs_Vehicle	13345.9	-0.151331	0.053312	0.00386878	0.0115365
ENSMUSG00000003873	Bax	Combo_vs_Vehicle	1363.81	-0.151359	0.0906447	0.0792475	0.15322
ENSMUSG00000022074	Tnfrsf10b	Combo_vs_Vehicle	1467.93	-0.151571	0.110169	0.138993	0.242994
ENSMUSG00000033701	Acbd6	Combo_vs_Vehicle	736.489	-0.151581	0.0613088	0.0114018	0.0296703
ENSMUSG00000022559	Fbxl6	Combo_vs_Vehicle	468.088	-0.151764	0.120143	0.168693	0.283025
ENSMUSG00000044030	Irf2bp1	Combo_vs_Vehicle	719.527	-0.151824	0.0876756	0.0696168	0.137708
ENSMUSG00000056459	Zbtb25	Combo_vs_Vehicle	195.809	-0.151873	0.155054	0.260545	0.397019
ENSMUSG00000038736	Nudcd1	Combo_vs_Vehicle	1766.41	-0.151875	0.079681	0.0475636	0.100326
ENSMUSG00000029649	Pomp	Combo_vs_Vehicle	2315.6	-0.151995	0.111447	0.141811	0.246892
ENSMUSG00000031503	Col4a2	Combo_vs_Vehicle	4878.42	-0.152198	0.100455	0.107372	0.19681
ENSMUSG00000038070	Cntln	Combo_vs_Vehicle	32.3812	-0.152206	0.361401	0.427573	0.57539
ENSMUSG00000042700	Sipa1l1	Combo_vs_Vehicle	1948.37	-0.152259	0.0889362	0.0724646	0.142372
ENSMUSG00000091144	Phf11c	Combo_vs_Vehicle	20.1927	-0.152305	0.284492	0.420263	0.568978
ENSMUSG00000051224	Tceanc	Combo_vs_Vehicle	116.264	-0.152321	0.146716	0.239364	0.37196
ENSMUSG00000040451	Sgms1	Combo_vs_Vehicle	1022.64	-0.152389	0.128196	0.19021	0.310274
ENSMUSG00000018286	Psmb6	Combo_vs_Vehicle	3191.1	-0.152421	0.046944	0.000997276	0.00345034
ENSMUSG00000028189	Ctbs	Combo_vs_Vehicle	333.982	-0.152539	0.0959149	0.0927008	0.173923
ENSMUSG00000029121	Crmp1	Combo_vs_Vehicle	14.7925	-0.152602	0.515923	0.338624	0.484674
ENSMUSG00000071650	Ganab	Combo_vs_Vehicle	8793.97	-0.152611	0.0417876	0.000222807	0.000898836
ENSMUSG00000052406	Rexo4	Combo_vs_Vehicle	892.236	-0.152971	0.0795375	0.0456176	0.0968
ENSMUSG00000015937	Macroh2a1	Combo_vs_Vehicle	3315.02	-0.153074	0.0688561	0.0221008	0.0524663
ENSMUSG00000005813	Metap1	Combo_vs_Vehicle	1948.37	-0.153284	0.0565228	0.00567942	0.0161882
ENSMUSG00000039148	Sart1	Combo_vs_Vehicle	2687.82	-0.153301	0.0502667	0.00195072	0.00625185
ENSMUSG00000043323	Fbrsl1	Combo_vs_Vehicle	590.311	-0.153333	0.107954	0.12769	0.226801
ENSMUSG00000008140	Emc10	Combo_vs_Vehicle	1393.59	-0.153359	0.0759039	0.0363647	0.080343
ENSMUSG00000027663	Zmat3	Combo_vs_Vehicle	916.076	-0.153379	0.0883054	0.0685823	0.136106
ENSMUSG00000036894	Rap2b	Combo_vs_Vehicle	1228.65	-0.153516	0.126867	0.183196	0.301407
ENSMUSG00000036721	Zscan12	Combo_vs_Vehicle	272.582	-0.15376	0.102207	0.109125	0.199366
ENSMUSG00000031904	Slc7a6	Combo_vs_Vehicle	3043.91	-0.153933	0.0787555	0.0423586	0.0910386
ENSMUSG00000031922	Cep57	Combo_vs_Vehicle	1182.85	-0.153971	0.0729759	0.0292733	0.0666307
ENSMUSG00000032044	Rpusd4	Combo_vs_Vehicle	421.198	-0.15401	0.0862731	0.061788	0.124874
ENSMUSG00000031568	Rwdd4a	Combo_vs_Vehicle	1221.67	-0.154034	0.0741533	0.0316902	0.0714048
ENSMUSG00000041203	Trir	Combo_vs_Vehicle	2413.55	-0.154186	0.0612841	0.0100331	0.0265123
ENSMUSG00000026857	Ntmt1	Combo_vs_Vehicle	562.714	-0.15428	0.111312	0.135492	0.238182
ENSMUSG00000030515	Tarsl2	Combo_vs_Vehicle	444.118	-0.15438	0.110481	0.132735	0.234131
ENSMUSG00000006728	Cdk4	Combo_vs_Vehicle	8008.24	-0.154454	0.0957327	0.0881216	0.166905
ENSMUSG00000033323	Ctdp1	Combo_vs_Vehicle	748.033	-0.154488	0.11585	0.148521	0.256131
ENSMUSG00000000339	Rtca	Combo_vs_Vehicle	921.035	-0.154663	0.0721698	0.0269321	0.062119
ENSMUSG00000004561	Mettl17	Combo_vs_Vehicle	292.828	-0.155012	0.134248	0.199207	0.322133
ENSMUSG00000021203	Otub2	Combo_vs_Vehicle	127.46	-0.155021	0.186849	0.313552	0.457499
ENSMUSG00000019979	Apaf1	Combo_vs_Vehicle	1019.36	-0.155086	0.127906	0.181649	0.29936
ENSMUSG00000024914	Drap1	Combo_vs_Vehicle	2410.53	-0.155106	0.0596144	0.00782929	0.0213889
ENSMUSG00000024661	Fth1	Combo_vs_Vehicle	25912.1	-0.155328	0.0585529	0.0067412	0.0187836
ENSMUSG00000040029	Ipo8	Combo_vs_Vehicle	2466.85	-0.155404	0.069798	0.0217905	0.0518569
ENSMUSG00000030313	Dennd5b	Combo_vs_Vehicle	757.449	-0.155432	0.137962	0.207797	0.333131
ENSMUSG00000023391	Dlx2	Combo_vs_Vehicle	65.0812	-0.155446	0.313986	0.419916	0.568667
ENSMUSG00000031479	Vps36	Combo_vs_Vehicle	1795.6	-0.156063	0.119338	0.154582	0.26445
ENSMUSG00000068328	Aup1	Combo_vs_Vehicle	2402.8	-0.156209	0.069334	0.0203176	0.0488477
ENSMUSG00000018405	Mrm1	Combo_vs_Vehicle	251.666	-0.156212	0.300711	0.414734	0.56354
ENSMUSG00000022742	Cpox	Combo_vs_Vehicle	1017.84	-0.15636	0.103064	0.105783	0.194279
ENSMUSG00000058704	Memo1	Combo_vs_Vehicle	1808.02	-0.156364	0.0689447	0.0195385	0.0471462
ENSMUSG00000000355	Mcts1	Combo_vs_Vehicle	424.719	-0.156502	0.102064	0.102507	0.189387
ENSMUSG00000044469	Tnfaip8l1	Combo_vs_Vehicle	481.117	-0.156506	0.0913992	0.0716351	0.140914
ENSMUSG00000071112	Spx	Combo_vs_Vehicle	12.696	-0.156552	0.4204	0.394675	0.542575
ENSMUSG00000005893	Nr2c2	Combo_vs_Vehicle	2083.72	-0.156612	0.0556776	0.00414207	0.0122608
ENSMUSG00000022472	Desi1	Combo_vs_Vehicle	1332.75	-0.156697	0.0817249	0.0458087	0.0971747
ENSMUSG00000052563	D930048N14Rik	Combo_vs_Vehicle	78.7823	-0.156747	0.233237	0.370254	0.517121
ENSMUSG00000019731	Slc35e1	Combo_vs_Vehicle	2282.9	-0.15716	0.0629194	0.0104853	0.0275668
ENSMUSG00000048720	Tbc1d12	Combo_vs_Vehicle	587.056	-0.157168	0.0928488	0.0744812	0.145606
ENSMUSG00000063802	Hspbp1	Combo_vs_Vehicle	793.902	-0.157205	0.0925563	0.0735937	0.144181
ENSMUSG00000066568	Lsm14a	Combo_vs_Vehicle	2749.61	-0.15728	0.0622019	0.00961198	0.0255622
ENSMUSG00000028514	Usp24	Combo_vs_Vehicle	2314.71	-0.157353	0.102818	0.102856	0.18996
ENSMUSG00000022476	Polr3h	Combo_vs_Vehicle	535.795	-0.157363	0.133099	0.189397	0.30916
ENSMUSG00000017478	Zc3h18	Combo_vs_Vehicle	2569.36	-0.15751	0.0515379	0.00189147	0.00608614
ENSMUSG00000025602	Zfp202	Combo_vs_Vehicle	75.5493	-0.15752	0.18888	0.309227	0.452824
ENSMUSG00000040594	Ranbp17	Combo_vs_Vehicle	122.121	-0.157535	0.23546	0.37012	0.517037
ENSMUSG00000033253	Szt2	Combo_vs_Vehicle	676.006	-0.157546	0.120568	0.154201	0.263891
ENSMUSG00000003847	Nfat5	Combo_vs_Vehicle	4085.97	-0.157726	0.112442	0.130247	0.230554
ENSMUSG00000032059	Alg9	Combo_vs_Vehicle	525.26	-0.157741	0.106846	0.113809	0.206514
ENSMUSG00000005575	Ube2m	Combo_vs_Vehicle	2240.69	-0.157833	0.0482359	0.000901688	0.00315721
ENSMUSG00000025266	Gnl3l	Combo_vs_Vehicle	2021.02	-0.157905	0.0559031	0.00398147	0.0118385
ENSMUSG00000062210	Tnfaip8	Combo_vs_Vehicle	988.092	-0.158149	0.129148	0.176541	0.293179
ENSMUSG00000020219	Timm13	Combo_vs_Vehicle	1082.04	-0.158226	0.11306	0.130824	0.231333
ENSMUSG00000062169	Cnih4	Combo_vs_Vehicle	1749.8	-0.158231	0.0681116	0.0168348	0.041575
ENSMUSG00000112241	Gm49325	Combo_vs_Vehicle	111.437	-0.158278	0.28047	0.400945	0.549117
ENSMUSG00000025474	Tubgcp2	Combo_vs_Vehicle	846.328	-0.158286	0.107217	0.113645	0.206267
ENSMUSG00000037935	Smarce1	Combo_vs_Vehicle	3455.86	-0.158321	0.0480331	0.000827366	0.00291878
ENSMUSG00000013275	Slc41a1	Combo_vs_Vehicle	699.14	-0.158403	0.0820935	0.0443661	0.0946256
ENSMUSG00000038533	Cbfa2t2	Combo_vs_Vehicle	998.947	-0.158513	0.0875812	0.057901	0.117986
ENSMUSG00000001128	Cfp	Combo_vs_Vehicle	22.1626	-0.158575	0.306507	0.40953	0.558165
ENSMUSG00000024247	Pkdcc	Combo_vs_Vehicle	102.178	-0.158654	0.243129	0.374046	0.520718
ENSMUSG00000026153	Fam135a	Combo_vs_Vehicle	1351.98	-0.158817	0.139435	0.201805	0.325428
ENSMUSG00000029265	Dr1	Combo_vs_Vehicle	1534.8	-0.158969	0.0571686	0.00454865	0.0133017
ENSMUSG00000005981	Trap1	Combo_vs_Vehicle	2619.51	-0.159237	0.0808187	0.040309	0.0872922
ENSMUSG00000032966	Fkbp1a	Combo_vs_Vehicle	14483.1	-0.159238	0.0658277	0.0129778	0.0332065
ENSMUSG00000020654	Adcy3	Combo_vs_Vehicle	85.7821	-0.159623	0.234215	0.362647	0.509635
ENSMUSG00000035851	Ythdc1	Combo_vs_Vehicle	2270.42	-0.159741	0.0715193	0.0211772	0.050646
ENSMUSG00000005621	Zfp592	Combo_vs_Vehicle	723.044	-0.159761	0.211184	0.335485	0.481677
ENSMUSG00000022604	Cep97	Combo_vs_Vehicle	236.149	-0.159827	0.191963	0.307241	0.450552
ENSMUSG00000030980	Knop1	Combo_vs_Vehicle	2312.92	-0.159935	0.0731326	0.023828	0.055918
ENSMUSG00000020576	Nbas	Combo_vs_Vehicle	708.908	-0.160132	0.120014	0.145972	0.252424
ENSMUSG00000028960	Ube4b	Combo_vs_Vehicle	2824.6	-0.160226	0.0672202	0.0142538	0.0360024
ENSMUSG00000009647	Mcu	Combo_vs_Vehicle	2447.43	-0.160227	0.106104	0.106079	0.194725
ENSMUSG00000029455	Aldh2	Combo_vs_Vehicle	7653.83	-0.160313	0.097122	0.0805071	0.155193
ENSMUSG00000004655	Aqp1	Combo_vs_Vehicle	2645.75	-0.160444	0.272283	0.390325	0.53802
ENSMUSG00000052301	Doc2a	Combo_vs_Vehicle	20.5551	-0.160469	0.303972	0.403561	0.551764
ENSMUSG00000041765	Ubac2	Combo_vs_Vehicle	675.787	-0.160476	0.146753	0.215157	0.342484
ENSMUSG00000056313	Tcim	Combo_vs_Vehicle	238.266	-0.160523	0.223064	0.347891	0.494445
ENSMUSG00000096054	Syne1	Combo_vs_Vehicle	858.54	-0.160555	0.14235	0.204192	0.32862
ENSMUSG00000032997	Chpf	Combo_vs_Vehicle	766.475	-0.160603	0.10022	0.0885876	0.167635
ENSMUSG00000021840	Mapk1ip1l	Combo_vs_Vehicle	4766.42	-0.160655	0.0482408	0.000728508	0.00260225
ENSMUSG00000019861	Gopc	Combo_vs_Vehicle	983.128	-0.160758	0.103225	0.0967464	0.180352
ENSMUSG00000039903	Eva1c	Combo_vs_Vehicle	359.136	-0.160825	0.124952	0.15791	0.26853
ENSMUSG00000027936	Crtc2	Combo_vs_Vehicle	1017.42	-0.160913	0.078191	0.0326399	0.0732042
ENSMUSG00000021411	Pxdc1	Combo_vs_Vehicle	607.085	-0.160974	0.192832	0.305183	0.448711
ENSMUSG00000022091	Sorbs3	Combo_vs_Vehicle	527.534	-0.16105	0.130181	0.171471	0.286377
ENSMUSG00000053841	Txlna	Combo_vs_Vehicle	2099.59	-0.161292	0.0998269	0.0861301	0.163559
ENSMUSG00000038042	Ptpdc1	Combo_vs_Vehicle	157.125	-0.161502	0.19179	0.301936	0.445064
ENSMUSG00000055240	Zfp101	Combo_vs_Vehicle	260.143	-0.161668	0.169798	0.262079	0.398731
ENSMUSG00000063760	Rnf217	Combo_vs_Vehicle	659.885	-0.161763	0.101265	0.0892025	0.168587
ENSMUSG00000041415	Dicer1	Combo_vs_Vehicle	1539.29	-0.161826	0.10868	0.10989	0.200504
ENSMUSG00000104063	Pcdhgb7	Combo_vs_Vehicle	41.1738	-0.162008	0.259621	0.377603	0.524515
ENSMUSG00000025326	Ube3a	Combo_vs_Vehicle	3236.06	-0.162114	0.0938619	0.0684325	0.135865
ENSMUSG00000040242	Fgfr1op2	Combo_vs_Vehicle	2217.84	-0.162185	0.0602319	0.0058927	0.0166986
ENSMUSG00000018160	Med1	Combo_vs_Vehicle	1816.86	-0.162196	0.0797193	0.0344	0.0766078
ENSMUSG00000029198	Grpel1	Combo_vs_Vehicle	1713.24	-0.162246	0.063521	0.00882938	0.0237636
ENSMUSG00000057594	Arl16	Combo_vs_Vehicle	211.689	-0.162285	0.184106	0.28677	0.427478
ENSMUSG00000032932	Hspa13	Combo_vs_Vehicle	1913.74	-0.16232	0.0794482	0.0336995	0.0753133
ENSMUSG00000025762	Larp1b	Combo_vs_Vehicle	620.544	-0.162454	0.122006	0.145681	0.252032
ENSMUSG00000033790	Tubgcp5	Combo_vs_Vehicle	479.135	-0.162495	0.15746	0.233933	0.365728
ENSMUSG00000015335	Zdhhc12	Combo_vs_Vehicle	533.157	-0.162495	0.100638	0.0860308	0.163413
ENSMUSG00000022565	Plec	Combo_vs_Vehicle	8591.39	-0.162537	0.118017	0.134457	0.236737
ENSMUSG00000005198	Polr2a	Combo_vs_Vehicle	5488.32	-0.162539	0.0633464	0.00853314	0.0230517
ENSMUSG00000050705	2310061I04Rik	Combo_vs_Vehicle	505.326	-0.162579	0.100648	0.085896	0.163222
ENSMUSG00000034621	Gpatch8	Combo_vs_Vehicle	1433.1	-0.162612	0.0652295	0.0104914	0.027578
ENSMUSG00000022641	Bbx	Combo_vs_Vehicle	1728.49	-0.162676	0.11448	0.124271	0.221949
ENSMUSG00000026596	Abl2	Combo_vs_Vehicle	3482.99	-0.162717	0.0928622	0.0648048	0.129923
ENSMUSG00000004895	Prcc	Combo_vs_Vehicle	1376.84	-0.162858	0.064042	0.00910291	0.0243928
ENSMUSG00000038503	Mesd	Combo_vs_Vehicle	1271.91	-0.162932	0.126194	0.155865	0.26608
ENSMUSG00000074006	Omp	Combo_vs_Vehicle	96.3352	-0.162949	0.174015	0.266485	0.40368
ENSMUSG00000028647	Mycbp	Combo_vs_Vehicle	322.464	-0.162999	0.149678	0.214895	0.342206
ENSMUSG00000024530	Prelid3a	Combo_vs_Vehicle	73.8107	-0.163032	0.225148	0.342877	0.48904
ENSMUSG00000020536	Llgl1	Combo_vs_Vehicle	2479.41	-0.163145	0.0602828	0.00564382	0.0161057
ENSMUSG00000027650	Tti1	Combo_vs_Vehicle	920.034	-0.163236	0.102315	0.0891894	0.168587
ENSMUSG00000032553	Srprb	Combo_vs_Vehicle	1120.1	-0.163303	0.0647674	0.00966772	0.0256916
ENSMUSG00000038764	Ptpn3	Combo_vs_Vehicle	704.22	-0.163425	0.120259	0.138499	0.242328
ENSMUSG00000098789	Jmjd7	Combo_vs_Vehicle	193.132	-0.163435	0.186355	0.28723	0.427987
ENSMUSG00000050762	Prss27	Combo_vs_Vehicle	28.4177	-0.163457	0.361727	0.396949	0.545031
ENSMUSG00000024170	Telo2	Combo_vs_Vehicle	501.462	-0.163498	0.118646	0.133891	0.23594
ENSMUSG00000035949	Fbxw2	Combo_vs_Vehicle	1296.66	-0.163598	0.0604462	0.00563433	0.0160849
ENSMUSG00000032745	Gpbp1	Combo_vs_Vehicle	2824.5	-0.163613	0.0668204	0.0118392	0.0306878
ENSMUSG00000053907	Mat2a	Combo_vs_Vehicle	5727.63	-0.163622	0.0706609	0.0169463	0.0417792
ENSMUSG00000020263	Appl2	Combo_vs_Vehicle	909.342	-0.163766	0.170132	0.256593	0.39281
ENSMUSG00000003131	Pafah1b2	Combo_vs_Vehicle	4180.77	-0.163916	0.0628926	0.00756831	0.0207539
ENSMUSG00000019802	Sec63	Combo_vs_Vehicle	2891.17	-0.164048	0.108281	0.103973	0.191609
ENSMUSG00000037703	Lzts3	Combo_vs_Vehicle	192.773	-0.164056	0.117429	0.129222	0.229241
ENSMUSG00000106864	Gtf3c2	Combo_vs_Vehicle	2521.39	-0.164187	0.0800591	0.032924	0.073811
ENSMUSG00000033107	Rnf125	Combo_vs_Vehicle	16.6122	-0.164333	0.446884	0.361515	0.508733
ENSMUSG00000031231	Cox7b	Combo_vs_Vehicle	2128.22	-0.164411	0.0742208	0.0219357	0.052134
ENSMUSG00000037400	Atp11b	Combo_vs_Vehicle	2238.42	-0.164414	0.103877	0.0911379	0.171472
ENSMUSG00000020807	4933427D14Rik	Combo_vs_Vehicle	472.88	-0.164654	0.137702	0.18134	0.299234
ENSMUSG00000027208	Fgf7	Combo_vs_Vehicle	11.7762	-0.164726	0.418495	0.3749	0.521557
ENSMUSG00000020956	Dtd2	Combo_vs_Vehicle	302.514	-0.164748	0.141927	0.191553	0.312011
ENSMUSG00000028800	Hdac1	Combo_vs_Vehicle	3302.87	-0.164966	0.0628662	0.00716725	0.0197886
ENSMUSG00000026356	Dars	Combo_vs_Vehicle	3054.21	-0.164983	0.0648857	0.00906358	0.0243174
ENSMUSG00000066043	Phactr4	Combo_vs_Vehicle	1537.06	-0.165018	0.0705931	0.0159319	0.0396348
ENSMUSG00000024120	Lrpprc	Combo_vs_Vehicle	2883.2	-0.165065	0.076948	0.0261075	0.0605053
ENSMUSG00000056220	Pla2g4a	Combo_vs_Vehicle	2177.71	-0.165262	0.102319	0.0852852	0.162273
ENSMUSG00000021182	Ccdc88c	Combo_vs_Vehicle	998.623	-0.165322	0.124251	0.144693	0.25075
ENSMUSG00000068740	Celsr2	Combo_vs_Vehicle	165.844	-0.165575	0.312698	0.391484	0.539106
ENSMUSG00000078954	Arhgap8	Combo_vs_Vehicle	80.781	-0.165655	0.364464	0.390674	0.538254
ENSMUSG00000036860	Mrpl55	Combo_vs_Vehicle	328.277	-0.165771	0.132994	0.166472	0.279977
ENSMUSG00000052131	Akr1b7	Combo_vs_Vehicle	11.4754	-0.165988	0.385176	0.384547	0.531873
ENSMUSG00000029994	Anxa4	Combo_vs_Vehicle	21954.8	-0.166083	0.0684426	0.0124978	0.0321654
ENSMUSG00000056952	Tatdn2	Combo_vs_Vehicle	1879.94	-0.166222	0.0639782	0.00770593	0.0210955
ENSMUSG00000027599	Armc1	Combo_vs_Vehicle	1584.85	-0.166255	0.0610353	0.00531244	0.015271
ENSMUSG00000061755	Bod1l	Combo_vs_Vehicle	1802.71	-0.166274	0.107313	0.0967352	0.180352
ENSMUSG00000028331	Trmo	Combo_vs_Vehicle	60.7904	-0.166321	0.206465	0.30976	0.453331
ENSMUSG00000029536	Gatc	Combo_vs_Vehicle	433.033	-0.166541	0.0874565	0.0459976	0.0975611
ENSMUSG00000036698	Ago2	Combo_vs_Vehicle	4301.09	-0.166638	0.094966	0.0637818	0.128276
ENSMUSG00000053137	Mapk11	Combo_vs_Vehicle	438.128	-0.166863	0.117299	0.122421	0.219374
ENSMUSG00000056260	Lrif1	Combo_vs_Vehicle	615.512	-0.166903	0.125674	0.144626	0.250663
ENSMUSG00000073468	Sft2d1	Combo_vs_Vehicle	470.704	-0.16697	0.121044	0.132204	0.233336
ENSMUSG00000035047	Kri1	Combo_vs_Vehicle	718.159	-0.167284	0.0947672	0.0622651	0.125715
ENSMUSG00000021629	Slc30a5	Combo_vs_Vehicle	1848.81	-0.167324	0.055572	0.00214641	0.00680695
ENSMUSG00000037306	Man1c1	Combo_vs_Vehicle	75.9603	-0.167384	0.242337	0.34803	0.494594
ENSMUSG00000041638	Gcn1	Combo_vs_Vehicle	3279.08	-0.167388	0.0874814	0.0449536	0.095598
ENSMUSG00000099481	Xndc1	Combo_vs_Vehicle	304.236	-0.167462	0.136126	0.170063	0.284601
ENSMUSG00000032498	Mlh1	Combo_vs_Vehicle	553.869	-0.167476	0.0899611	0.0504698	0.105279
ENSMUSG00000035247	Hectd1	Combo_vs_Vehicle	5825.52	-0.167547	0.0798362	0.0290792	0.0662407
ENSMUSG00000022607	Ptk2	Combo_vs_Vehicle	3475.18	-0.16758	0.0676979	0.0108811	0.0284785
ENSMUSG00000049940	Pgrmc2	Combo_vs_Vehicle	1895.83	-0.167588	0.0561095	0.00232126	0.00730249
ENSMUSG00000078652	Psme3	Combo_vs_Vehicle	3214.39	-0.167767	0.0553358	0.00200168	0.00639826
ENSMUSG00000046909	Tefm	Combo_vs_Vehicle	269.375	-0.167867	0.148091	0.197821	0.320283
ENSMUSG00000040904	Gm21988	Combo_vs_Vehicle	135.284	-0.167881	0.20406	0.301889	0.445064
ENSMUSG00000014867	Surf4	Combo_vs_Vehicle	6070.32	-0.167903	0.0678531	0.0108996	0.0285116
ENSMUSG00000031924	Cyb5b	Combo_vs_Vehicle	14299.6	-0.167909	0.0441482	0.000118238	0.00050817
ENSMUSG00000078949	R3hdml	Combo_vs_Vehicle	129.416	-0.167977	0.178146	0.259669	0.396141
ENSMUSG00000021975	Ints9	Combo_vs_Vehicle	568.687	-0.168002	0.0820889	0.032927	0.073811
ENSMUSG00000026374	Tsn	Combo_vs_Vehicle	3596.34	-0.168077	0.0614548	0.00511498	0.0147618
ENSMUSG00000015882	Lcorl	Combo_vs_Vehicle	520.647	-0.168262	0.138937	0.174963	0.29099
ENSMUSG00000031511	Arhgef7	Combo_vs_Vehicle	1711.11	-0.168284	0.0873228	0.0434678	0.0931196
ENSMUSG00000021243	Fcf1	Combo_vs_Vehicle	904.284	-0.168313	0.0876742	0.0442008	0.0943839
ENSMUSG00000020532	Acaca	Combo_vs_Vehicle	2577.7	-0.168415	0.131033	0.154815	0.264632
ENSMUSG00000044367	Slc16a13	Combo_vs_Vehicle	344.316	-0.168466	0.194774	0.28636	0.427043
ENSMUSG00000036323	Srp72	Combo_vs_Vehicle	3752.67	-0.168988	0.086076	0.0399391	0.086646
ENSMUSG00000027160	Ccdc34	Combo_vs_Vehicle	1698.53	-0.169119	0.0813105	0.0303034	0.0686849
ENSMUSG00000025231	Sufu	Combo_vs_Vehicle	1157.91	-0.169214	0.0737877	0.0177139	0.0433846
ENSMUSG00000017421	Zfp207	Combo_vs_Vehicle	3997.5	-0.169242	0.0587427	0.00324602	0.00985335
ENSMUSG00000079445	B3gnt7	Combo_vs_Vehicle	27.9293	-0.169247	0.467461	0.338175	0.484236
ENSMUSG00000036863	Syde2	Combo_vs_Vehicle	197.01	-0.169386	0.225655	0.325186	0.470786
ENSMUSG00000078348	Sf3b5	Combo_vs_Vehicle	842.165	-0.169471	0.135668	0.163843	0.276419
ENSMUSG00000003316	Glg1	Combo_vs_Vehicle	6371.45	-0.169494	0.0776951	0.0235683	0.055389
ENSMUSG00000023046	Igfbp6	Combo_vs_Vehicle	12.9295	-0.169532	0.365398	0.38052	0.527508
ENSMUSG00000037470	Uggt1	Combo_vs_Vehicle	2890.66	-0.169725	0.0955686	0.0604445	0.12255
ENSMUSG00000040729	Cep126	Combo_vs_Vehicle	39.6895	-0.169873	0.350081	0.38184	0.528984
ENSMUSG00000003360	Ddx23	Combo_vs_Vehicle	3851.4	-0.169995	0.0606043	0.00410933	0.0121863
ENSMUSG00000007739	Cct4	Combo_vs_Vehicle	7784.08	-0.170112	0.0611994	0.00444171	0.0130283
ENSMUSG00000040482	Dxo	Combo_vs_Vehicle	392.943	-0.170139	0.0853871	0.0371923	0.0818355
ENSMUSG00000090659	Zfp493	Combo_vs_Vehicle	56.025	-0.170298	0.266014	0.358723	0.505734
ENSMUSG00000037740	Mrps26	Combo_vs_Vehicle	797.908	-0.170316	0.086469	0.0392067	0.0853502
ENSMUSG00000050555	Hyls1	Combo_vs_Vehicle	267.856	-0.170355	0.126758	0.139245	0.243281
ENSMUSG00000026096	Osgepl1	Combo_vs_Vehicle	211.553	-0.170647	0.129459	0.14543	0.251696
ENSMUSG00000038893	Fam117a	Combo_vs_Vehicle	251.946	-0.170754	0.165731	0.228147	0.358556
ENSMUSG00000002660	Clpp	Combo_vs_Vehicle	846.7	-0.170761	0.109303	0.0931447	0.174598
ENSMUSG00000048486	Fitm2	Combo_vs_Vehicle	813.383	-0.170802	0.0741576	0.0171856	0.0422687
ENSMUSG00000030615	Tmem126a	Combo_vs_Vehicle	809.652	-0.170815	0.0674441	0.00918747	0.0245839
ENSMUSG00000041040	Fam117b	Combo_vs_Vehicle	1558.64	-0.170847	0.092442	0.0515166	0.106982
ENSMUSG00000071723	Gspt2	Combo_vs_Vehicle	70.2867	-0.17085	0.223737	0.318869	0.463079
ENSMUSG00000010608	Rbm25	Combo_vs_Vehicle	4185.6	-0.171052	0.0696523	0.0113871	0.0296376
ENSMUSG00000032407	U2surp	Combo_vs_Vehicle	3090.82	-0.171105	0.0577748	0.00249743	0.00777423
ENSMUSG00000037012	Hk1	Combo_vs_Vehicle	4979.55	-0.17118	0.0925729	0.0513571	0.106717
ENSMUSG00000027894	Slc6a17	Combo_vs_Vehicle	11.7907	-0.171626	0.53668	0.28105	0.420721
ENSMUSG00000110519	Olfr839-ps1	Combo_vs_Vehicle	15.8514	-0.171663	0.325207	0.377141	0.524169
ENSMUSG00000039345	Mettl22	Combo_vs_Vehicle	99.6859	-0.171763	0.214257	0.304725	0.44816
ENSMUSG00000039782	Cpeb2	Combo_vs_Vehicle	216.514	-0.171861	0.244335	0.337353	0.483678
ENSMUSG00000072872	Rybp	Combo_vs_Vehicle	2203.79	-0.171883	0.0539708	0.00118273	0.00401642
ENSMUSG00000020402	Vdac1	Combo_vs_Vehicle	8090.77	-0.171939	0.0360534	1.52477e-06	9.60818e-06
ENSMUSG00000041734	Kirrel	Combo_vs_Vehicle	4033.14	-0.172221	0.0727066	0.0143908	0.036298
ENSMUSG00000030225	Dera	Combo_vs_Vehicle	804.89	-0.172283	0.095874	0.0573631	0.117021
ENSMUSG00000066839	Ecsit	Combo_vs_Vehicle	341.683	-0.172523	0.109346	0.0899115	0.169698
ENSMUSG00000052488	Cherp	Combo_vs_Vehicle	2309.92	-0.172722	0.0950935	0.0549392	0.112889
ENSMUSG00000040600	Eps8l3	Combo_vs_Vehicle	562.29	-0.172895	0.224097	0.313595	0.457515
ENSMUSG00000044447	Dock5	Combo_vs_Vehicle	1634.31	-0.173055	0.1602	0.210639	0.336726
ENSMUSG00000028033	Kcnq5	Combo_vs_Vehicle	23.5254	-0.173105	0.419741	0.354189	0.500995
ENSMUSG00000031618	Nr3c2	Combo_vs_Vehicle	518.367	-0.173249	0.133938	0.150405	0.258766
ENSMUSG00000091537	Tma7	Combo_vs_Vehicle	2225.04	-0.173268	0.0931388	0.049811	0.104129
ENSMUSG00000068580	Zfyve19	Combo_vs_Vehicle	424.252	-0.173274	0.174985	0.239173	0.371902
ENSMUSG00000025235	Bbs4	Combo_vs_Vehicle	165.584	-0.173366	0.207406	0.291153	0.432384
ENSMUSG00000027859	Ngf	Combo_vs_Vehicle	170.476	-0.173437	0.237237	0.326247	0.472039
ENSMUSG00000071180	Smim15	Combo_vs_Vehicle	3413.56	-0.173523	0.0746234	0.0160976	0.040006
ENSMUSG00000036273	Lrrk2	Combo_vs_Vehicle	835.99	-0.173665	0.191961	0.267375	0.404556
ENSMUSG00000042167	Tent2	Combo_vs_Vehicle	1464.63	-0.173719	0.0609851	0.00355492	0.0106883
ENSMUSG00000053158	Fes	Combo_vs_Vehicle	166.124	-0.173758	0.249362	0.336595	0.482924
ENSMUSG00000034525	Ice1	Combo_vs_Vehicle	1969.88	-0.17383	0.0856853	0.0338166	0.0755286
ENSMUSG00000005674	Tomm40l	Combo_vs_Vehicle	718.286	-0.173929	0.102458	0.0704055	0.138909
ENSMUSG00000014195	Dnajc7	Combo_vs_Vehicle	2919.37	-0.173958	0.0447055	8.14397e-05	0.000362895
ENSMUSG00000029501	Ankle2	Combo_vs_Vehicle	1416.36	-0.174028	0.0979823	0.0596878	0.121202
ENSMUSG00000026849	Tor1a	Combo_vs_Vehicle	663.3	-0.17419	0.0999266	0.0639742	0.128559
ENSMUSG00000020184	Mdm2	Combo_vs_Vehicle	1307.08	-0.174204	0.108801	0.0854587	0.162497
ENSMUSG00000020594	Pum2	Combo_vs_Vehicle	6550.15	-0.174283	0.0448583	8.341e-05	0.000371219
ENSMUSG00000023169	Slc38a1	Combo_vs_Vehicle	2698.85	-0.174406	0.209086	0.290585	0.431748
ENSMUSG00000031985	Gnpat	Combo_vs_Vehicle	2355.83	-0.174668	0.0675213	0.0077897	0.0213007
ENSMUSG00000074781	Ube2n	Combo_vs_Vehicle	2818.97	-0.174712	0.0535907	0.00090328	0.00316105
ENSMUSG00000022941	Ripply3	Combo_vs_Vehicle	63.3316	-0.17473	0.294312	0.361643	0.508814
ENSMUSG00000091736	Yy2	Combo_vs_Vehicle	152.553	-0.174871	0.218077	0.300954	0.44402
ENSMUSG00000027176	Cstf3	Combo_vs_Vehicle	1291.17	-0.175002	0.0631129	0.00447839	0.013124
ENSMUSG00000031805	Jak3	Combo_vs_Vehicle	529.005	-0.175081	0.129936	0.136382	0.239489
ENSMUSG00000040699	Limd2	Combo_vs_Vehicle	1377.37	-0.175128	0.0962954	0.0542899	0.111813
ENSMUSG00000020124	Usp15	Combo_vs_Vehicle	2502.07	-0.175135	0.0690032	0.00894618	0.0240468
ENSMUSG00000035769	Xylb	Combo_vs_Vehicle	415.872	-0.175306	0.258208	0.339548	0.48558
ENSMUSG00000029676	Pot1a	Combo_vs_Vehicle	627.091	-0.175311	0.0732511	0.0133582	0.0340243
ENSMUSG00000096718	Zfp781	Combo_vs_Vehicle	90.3024	-0.175355	0.321544	0.367138	0.514156
ENSMUSG00000022706	Mrpl40	Combo_vs_Vehicle	849.993	-0.175452	0.0946027	0.05013	0.104691
ENSMUSG00000033712	Ccar2	Combo_vs_Vehicle	1153.06	-0.175454	0.0941021	0.0490447	0.102868
ENSMUSG00000099083	Atf7	Combo_vs_Vehicle	1719.92	-0.175511	0.124856	0.12292	0.22
ENSMUSG00000051159	Cited1	Combo_vs_Vehicle	15.5188	-0.17569	0.529423	0.280235	0.419803
ENSMUSG00000030243	Recql	Combo_vs_Vehicle	826.411	-0.175712	0.171592	0.226284	0.356051
ENSMUSG00000020130	Tbc1d15	Combo_vs_Vehicle	2162.04	-0.175772	0.0884697	0.0371111	0.0816816
ENSMUSG00000056211	R3hdm1	Combo_vs_Vehicle	1747.67	-0.175778	0.076234	0.0168446	0.0415921
ENSMUSG00000039128	Cdc123	Combo_vs_Vehicle	2108.91	-0.175907	0.0788714	0.0204725	0.0491794
ENSMUSG00000036097	Slf2	Combo_vs_Vehicle	3048.4	-0.176003	0.0810583	0.023756	0.0557672
ENSMUSG00000039182	AW209491	Combo_vs_Vehicle	461.99	-0.176068	0.109622	0.0841489	0.160662
ENSMUSG00000041842	Fhdc1	Combo_vs_Vehicle	1002.91	-0.176137	0.129942	0.134039	0.236087
ENSMUSG00000054309	Cpsf3	Combo_vs_Vehicle	1695.58	-0.176281	0.0830547	0.0267907	0.0618617
ENSMUSG00000052151	Plpp2	Combo_vs_Vehicle	2299.94	-0.176291	0.0620986	0.00363943	0.0109175
ENSMUSG00000020773	Trim47	Combo_vs_Vehicle	321.819	-0.176428	0.180715	0.241043	0.373969
ENSMUSG00000020235	Fzr1	Combo_vs_Vehicle	1163.29	-0.176568	0.0963755	0.0525043	0.10865
ENSMUSG00000009555	Cdk9	Combo_vs_Vehicle	1747.58	-0.176602	0.0745026	0.0141575	0.0357779
ENSMUSG00000037466	Tedc1	Combo_vs_Vehicle	547.185	-0.17663	0.126645	0.124921	0.222946
ENSMUSG00000029454	Mapkapk5	Combo_vs_Vehicle	768.534	-0.177062	0.148241	0.174627	0.290532
ENSMUSG00000055436	Srsf11	Combo_vs_Vehicle	3465.05	-0.177068	0.0642147	0.00466824	0.0136104
ENSMUSG00000059900	Tmem40	Combo_vs_Vehicle	164.591	-0.177129	0.341838	0.363873	0.511021
ENSMUSG00000035297	Cops4	Combo_vs_Vehicle	2074.62	-0.177315	0.0648481	0.00500425	0.0144825
ENSMUSG00000064128	Cenpj	Combo_vs_Vehicle	239.427	-0.17735	0.169148	0.217327	0.345135
ENSMUSG00000034557	Zfyve9	Combo_vs_Vehicle	805.732	-0.177393	0.110109	0.0829974	0.158867
ENSMUSG00000050796	B3galt6	Combo_vs_Vehicle	175.461	-0.177421	0.149245	0.175974	0.292443
ENSMUSG00000007594	Hapln4	Combo_vs_Vehicle	90.5325	-0.177584	0.273903	0.34412	0.490476
ENSMUSG00000028093	Acp6	Combo_vs_Vehicle	589.049	-0.177634	0.0952552	0.048704	0.10229
ENSMUSG00000028668	Eloa	Combo_vs_Vehicle	1910.67	-0.17772	0.0578795	0.00171638	0.00558581
ENSMUSG00000027679	Dnajc19	Combo_vs_Vehicle	456.514	-0.177775	0.116591	0.0980076	0.182419
ENSMUSG00000024231	Cul2	Combo_vs_Vehicle	1669.6	-0.177783	0.0827099	0.0249586	0.0582328
ENSMUSG00000023932	Cdc5l	Combo_vs_Vehicle	2620.16	-0.1778	0.048562	0.000202599	0.00082626
ENSMUSG00000017721	Pigt	Combo_vs_Vehicle	2231.85	-0.177815	0.0533229	0.000687594	0.00247313
ENSMUSG00000006998	Psmd2	Combo_vs_Vehicle	12011.9	-0.177821	0.0549361	0.000972137	0.00337461
ENSMUSG00000057236	Rbbp4	Combo_vs_Vehicle	7080.11	-0.177843	0.0645951	0.00471909	0.0137449
ENSMUSG00000046434	Hnrnpa1	Combo_vs_Vehicle	22714.7	-0.177877	0.0871752	0.0325149	0.0729465
ENSMUSG00000005677	Nr1i3	Combo_vs_Vehicle	15.7001	-0.177878	0.300296	0.355608	0.502366
ENSMUSG00000061410	Zcchc14	Combo_vs_Vehicle	2265.58	-0.17807	0.0779653	0.0177202	0.0433855
ENSMUSG00000025958	Creb1	Combo_vs_Vehicle	1667.89	-0.178149	0.0778403	0.0175018	0.0429374
ENSMUSG00000027206	Cops2	Combo_vs_Vehicle	4317.51	-0.178245	0.0579025	0.00166973	0.00546214
ENSMUSG00000071866	Ppia	Combo_vs_Vehicle	38594.8	-0.178275	0.0664174	0.00580117	0.0164958
ENSMUSG00000035799	Twist1	Combo_vs_Vehicle	72.0377	-0.178376	0.209315	0.280138	0.419744
ENSMUSG00000023032	Slc4a8	Combo_vs_Vehicle	110.592	-0.178405	0.279633	0.345222	0.491661
ENSMUSG00000048856	Slc25a47	Combo_vs_Vehicle	41.9743	-0.178475	0.276603	0.34336	0.489585
ENSMUSG00000041912	Tdrkh	Combo_vs_Vehicle	599.334	-0.178581	0.119531	0.103596	0.191034
ENSMUSG00000049482	Ctu2	Combo_vs_Vehicle	592.793	-0.178587	0.164312	0.20469	0.329057
ENSMUSG00000025173	Wdr45b	Combo_vs_Vehicle	1673.98	-0.178629	0.0514608	0.000416863	0.00157705
ENSMUSG00000064254	Ethe1	Combo_vs_Vehicle	444.787	-0.178655	0.108966	0.0781213	0.151539
ENSMUSG00000015776	Med22	Combo_vs_Vehicle	1831.49	-0.17866	0.0897564	0.0364912	0.080549
ENSMUSG00000042759	Apobr	Combo_vs_Vehicle	287.436	-0.178679	0.14342	0.159928	0.271168
ENSMUSG00000074665	Bpifb4	Combo_vs_Vehicle	22.8956	-0.178737	0.371247	0.356584	0.503501
ENSMUSG00000024622	Hmgxb3	Combo_vs_Vehicle	1050.92	-0.178752	0.0757682	0.0145035	0.0365567
ENSMUSG00000043131	Mob1a	Combo_vs_Vehicle	6977.24	-0.178785	0.0424358	2.03559e-05	0.000102991
ENSMUSG00000035569	Ankrd11	Combo_vs_Vehicle	6061.13	-0.178907	0.055166	0.000948595	0.00330315
ENSMUSG00000041020	Map7d2	Combo_vs_Vehicle	12.2938	-0.178908	0.466103	0.31814	0.462433
ENSMUSG00000056342	Usp34	Combo_vs_Vehicle	5501.99	-0.17891	0.113966	0.0895666	0.169177
ENSMUSG00000028031	Dkk2	Combo_vs_Vehicle	17.9549	-0.179075	0.392702	0.35026	0.496743
ENSMUSG00000051502	Ufsp1	Combo_vs_Vehicle	79.5509	-0.179103	0.18409	0.239811	0.372456
ENSMUSG00000064145	Arih2	Combo_vs_Vehicle	1122.52	-0.179189	0.100983	0.0590024	0.119978
ENSMUSG00000026670	Uap1	Combo_vs_Vehicle	1338.61	-0.179289	0.130685	0.12895	0.228815
ENSMUSG00000015290	Ubl4a	Combo_vs_Vehicle	577.693	-0.179439	0.102131	0.0611908	0.123856
ENSMUSG00000033106	Slc7a6os	Combo_vs_Vehicle	692.889	-0.179792	0.0755638	0.0137011	0.0347513
ENSMUSG00000020132	Rab21	Combo_vs_Vehicle	2592.9	-0.179908	0.0969367	0.0493407	0.103404
ENSMUSG00000034021	Pds5b	Combo_vs_Vehicle	2067.85	-0.180153	0.101577	0.0589459	0.119897
ENSMUSG00000021816	Ppp3cb	Combo_vs_Vehicle	1826.38	-0.180161	0.0649075	0.00437926	0.0128738
ENSMUSG00000017428	Psmd11	Combo_vs_Vehicle	3294.99	-0.180218	0.0666374	0.00543181	0.0155741
ENSMUSG00000024271	Elp2	Combo_vs_Vehicle	2492.99	-0.180239	0.0530636	0.000546116	0.00201667
ENSMUSG00000074865	Zfp934	Combo_vs_Vehicle	282.68	-0.180502	0.138131	0.143687	0.249423
ENSMUSG00000019961	Tmpo	Combo_vs_Vehicle	8534.09	-0.180546	0.0865868	0.0289878	0.0660705
ENSMUSG00000021670	Hmgcr	Combo_vs_Vehicle	6171.26	-0.180671	0.100993	0.0569509	0.116377
ENSMUSG00000005506	Celf1	Combo_vs_Vehicle	5018.1	-0.180754	0.0688626	0.00686312	0.0190721
ENSMUSG00000058230	Arhgap35	Combo_vs_Vehicle	3771.01	-0.180815	0.0954155	0.0451103	0.0958627
ENSMUSG00000030061	Uba3	Combo_vs_Vehicle	3799.76	-0.180817	0.0841143	0.0247337	0.0577916
ENSMUSG00000014767	Tbp	Combo_vs_Vehicle	636.813	-0.180845	0.100169	0.054941	0.112889
ENSMUSG00000035529	Prdm4	Combo_vs_Vehicle	1111.58	-0.180998	0.0668348	0.00536075	0.0153856
ENSMUSG00000041264	Uspl1	Combo_vs_Vehicle	1040.92	-0.181065	0.0984026	0.0509195	0.106035
ENSMUSG00000040865	Ino80d	Combo_vs_Vehicle	1180.39	-0.181073	0.128398	0.1198	0.215394
ENSMUSG00000032050	Rdx	Combo_vs_Vehicle	4477.58	-0.181182	0.0793	0.0175299	0.0429918
ENSMUSG00000039556	Ppp1r3f	Combo_vs_Vehicle	69.4861	-0.181278	0.264438	0.328336	0.473883
ENSMUSG00000029817	Tra2a	Combo_vs_Vehicle	3100.59	-0.181282	0.064615	0.00398232	0.0118386
ENSMUSG00000046691	Chtf8	Combo_vs_Vehicle	4123.33	-0.181292	0.0594792	0.00183252	0.00592267
ENSMUSG00000028910	Mecr	Combo_vs_Vehicle	436.893	-0.181375	0.0947378	0.0431052	0.0924793
ENSMUSG00000045672	Col27a1	Combo_vs_Vehicle	225.687	-0.181392	0.172435	0.213198	0.340214
ENSMUSG00000021270	Hsp90aa1	Combo_vs_Vehicle	26925.5	-0.18142	0.0761547	0.0135322	0.0344242
ENSMUSG00000020253	Ppm1m	Combo_vs_Vehicle	417.256	-0.181491	0.118418	0.0954438	0.178264
ENSMUSG00000031158	Timm17b	Combo_vs_Vehicle	398.657	-0.181559	0.192177	0.246656	0.380283
ENSMUSG00000024790	Sac3d1	Combo_vs_Vehicle	368.425	-0.181651	0.121082	0.101416	0.187706
ENSMUSG00000073418	C4b	Combo_vs_Vehicle	10.4696	-0.181776	0.493016	0.296068	0.438046
ENSMUSG00000026360	Rgs2	Combo_vs_Vehicle	26.9599	-0.18181	0.389849	0.344747	0.491129
ENSMUSG00000027133	Nop10	Combo_vs_Vehicle	1292.85	-0.181937	0.0974072	0.0477748	0.100713
ENSMUSG00000021235	Coq6	Combo_vs_Vehicle	397.809	-0.181937	0.170965	0.209088	0.334701
ENSMUSG00000046574	Prr12	Combo_vs_Vehicle	1162.63	-0.181986	0.0844267	0.0242936	0.0569058
ENSMUSG00000052299	Ltn1	Combo_vs_Vehicle	2383.13	-0.181998	0.0749208	0.0118931	0.0308054
ENSMUSG00000001521	Tulp3	Combo_vs_Vehicle	1219.61	-0.182049	0.0611894	0.00232236	0.00730437
ENSMUSG00000027162	Lin7c	Combo_vs_Vehicle	4546.47	-0.182139	0.0669378	0.00514113	0.0148344
ENSMUSG00000032392	Parp16	Combo_vs_Vehicle	152.584	-0.182641	0.180387	0.224331	0.353899
ENSMUSG00000022571	Pycrl	Combo_vs_Vehicle	593.032	-0.182671	0.100887	0.0540241	0.111367
ENSMUSG00000009079	Ewsr1	Combo_vs_Vehicle	5476	-0.182867	0.0733288	0.0099227	0.0262731
ENSMUSG00000021895	Arhgef3	Combo_vs_Vehicle	436.954	-0.182882	0.118145	0.0922857	0.173256
ENSMUSG00000022205	Sub1	Combo_vs_Vehicle	2242.23	-0.182954	0.0623386	0.0026387	0.00816503
ENSMUSG00000019471	Cdc37	Combo_vs_Vehicle	4596.97	-0.182985	0.0494031	0.000169155	0.000702082
ENSMUSG00000039704	Lmbrd2	Combo_vs_Vehicle	2263.03	-0.183173	0.0929444	0.0377	0.0828136
ENSMUSG00000037458	Azin1	Combo_vs_Vehicle	2876.25	-0.183262	0.108169	0.0689357	0.136714
ENSMUSG00000015889	Lta4h	Combo_vs_Vehicle	2284.97	-0.183363	0.073136	0.00954473	0.0254019
ENSMUSG00000032078	Zpr1	Combo_vs_Vehicle	795.307	-0.183387	0.0950778	0.0414806	0.0893896
ENSMUSG00000042079	Hnrnpf	Combo_vs_Vehicle	21041.2	-0.183426	0.0304802	1.41922e-09	1.51193e-08
ENSMUSG00000040446	Rprd1a	Combo_vs_Vehicle	1320.7	-0.183507	0.0898924	0.0319164	0.0718255
ENSMUSG00000034673	Pbx2	Combo_vs_Vehicle	1017.31	-0.183609	0.122229	0.100421	0.186243
ENSMUSG00000004748	Mtfp1	Combo_vs_Vehicle	50.2634	-0.183657	0.262464	0.3208	0.465503
ENSMUSG00000030037	Mrpl53	Combo_vs_Vehicle	601.452	-0.183661	0.100074	0.0510575	0.106225
ENSMUSG00000039117	Taf4	Combo_vs_Vehicle	899.417	-0.183663	0.0813019	0.0186067	0.0452281
ENSMUSG00000030587	2200002D01Rik	Combo_vs_Vehicle	1996.09	-0.183977	0.0945856	0.0398992	0.0865724
ENSMUSG00000000686	Abhd15	Combo_vs_Vehicle	15.4348	-0.184047	0.334417	0.346697	0.49323
ENSMUSG00000035472	Slc25a21	Combo_vs_Vehicle	25.7452	-0.184114	0.49585	0.289793	0.430879
ENSMUSG00000027361	Gabpb1	Combo_vs_Vehicle	660.272	-0.184184	0.0902951	0.0319746	0.0719118
ENSMUSG00000028274	Rngtt	Combo_vs_Vehicle	678.07	-0.184216	0.0912017	0.0335144	0.0749689
ENSMUSG00000078671	Chd2	Combo_vs_Vehicle	1497.82	-0.18422	0.132384	0.12259	0.219636
ENSMUSG00000028541	B4galt2	Combo_vs_Vehicle	325.176	-0.184475	0.135864	0.129952	0.230225
ENSMUSG00000020700	Map3k3	Combo_vs_Vehicle	1132.45	-0.184676	0.083964	0.0215953	0.0514681
ENSMUSG00000027940	Tpm3	Combo_vs_Vehicle	18812.5	-0.184687	0.0411073	5.60149e-06	3.18381e-05
ENSMUSG00000021428	Riok1	Combo_vs_Vehicle	668.558	-0.185311	0.102186	0.0532649	0.110008
ENSMUSG00000002668	Dennd1c	Combo_vs_Vehicle	12.0506	-0.185461	0.463149	0.306324	0.449571
ENSMUSG00000020441	2310033P09Rik	Combo_vs_Vehicle	325.945	-0.18549	0.140029	0.137104	0.240408
ENSMUSG00000027411	Vps16	Combo_vs_Vehicle	1001.15	-0.185559	0.082233	0.018625	0.045265
ENSMUSG00000004788	Eif2b2	Combo_vs_Vehicle	957.569	-0.185587	0.103356	0.0553099	0.113534
ENSMUSG00000032046	Abhd12	Combo_vs_Vehicle	2222.56	-0.185625	0.054116	0.000476232	0.00177621
ENSMUSG00000032812	Arap1	Combo_vs_Vehicle	720.684	-0.185659	0.0837087	0.0205508	0.0493431
ENSMUSG00000044749	Abca6	Combo_vs_Vehicle	21.0312	-0.185667	0.372841	0.339937	0.485984
ENSMUSG00000028132	Tlcd4	Combo_vs_Vehicle	12.1618	-0.185804	0.362023	0.341374	0.487328
ENSMUSG00000031787	Katnb1	Combo_vs_Vehicle	582.49	-0.185878	0.15109	0.16009	0.27138
ENSMUSG00000036932	Aifm1	Combo_vs_Vehicle	2274.59	-0.185971	0.0718544	0.00752332	0.0206501
ENSMUSG00000024940	Ltbp3	Combo_vs_Vehicle	6967.29	-0.186026	0.0782535	0.0135377	0.0344242
ENSMUSG00000043263	Ifi209	Combo_vs_Vehicle	59.2863	-0.186065	0.380092	0.337491	0.483781
ENSMUSG00000022701	Ccdc191	Combo_vs_Vehicle	270.295	-0.186215	0.153067	0.163447	0.27587
ENSMUSG00000024212	Mllt1	Combo_vs_Vehicle	2412.89	-0.186258	0.0956614	0.0394482	0.0857731
ENSMUSG00000051674	Dcun1d4	Combo_vs_Vehicle	1101.05	-0.186279	0.0901641	0.0298498	0.0677518
ENSMUSG00000034445	Cyb561a3	Combo_vs_Vehicle	370.344	-0.186351	0.114981	0.0791975	0.153174
ENSMUSG00000038446	Cdc40	Combo_vs_Vehicle	1110.74	-0.186532	0.0611198	0.00178308	0.00578218
ENSMUSG00000029191	Rfc1	Combo_vs_Vehicle	3458.27	-0.186626	0.0525342	0.000300758	0.00117703
ENSMUSG00000010067	Rassf1	Combo_vs_Vehicle	655.779	-0.186714	0.102566	0.0522436	0.108205
ENSMUSG00000022982	Sod1	Combo_vs_Vehicle	5733.03	-0.187114	0.0654102	0.00330125	0.0100105
ENSMUSG00000021575	Ahrr	Combo_vs_Vehicle	28.8126	-0.187146	0.402491	0.328819	0.474439
ENSMUSG00000030922	Lyrm1	Combo_vs_Vehicle	41.8929	-0.187168	0.297093	0.331058	0.476844
ENSMUSG00000038822	Hace1	Combo_vs_Vehicle	574.522	-0.18724	0.096707	0.0403208	0.0873048
ENSMUSG00000019312	Grb7	Combo_vs_Vehicle	1661.62	-0.187255	0.142353	0.138441	0.242284
ENSMUSG00000041064	Pif1	Combo_vs_Vehicle	316.435	-0.187329	0.153841	0.162528	0.274615
ENSMUSG00000037791	Phf12	Combo_vs_Vehicle	1310.94	-0.18736	0.0938603	0.0350988	0.0779609
ENSMUSG00000022191	Drosha	Combo_vs_Vehicle	3224.18	-0.187483	0.0663455	0.00367606	0.0110138
ENSMUSG00000024109	Nrxn1	Combo_vs_Vehicle	17.6241	-0.187517	0.448061	0.309706	0.453297
ENSMUSG00000033373	Fntb	Combo_vs_Vehicle	323.555	-0.187789	0.121496	0.0912519	0.171537
ENSMUSG00000019831	Wasf1	Combo_vs_Vehicle	350.179	-0.187808	0.139592	0.131293	0.232067
ENSMUSG00000040247	Tbc1d10c	Combo_vs_Vehicle	23.2722	-0.188025	0.367782	0.335401	0.48164
ENSMUSG00000023800	Tiam2	Combo_vs_Vehicle	1110.77	-0.188026	0.178934	0.208479	0.333904
ENSMUSG00000024805	Pcgf5	Combo_vs_Vehicle	1110.51	-0.188221	0.0886814	0.0258816	0.0600968
ENSMUSG00000050106	Tmc8	Combo_vs_Vehicle	46.8323	-0.188299	0.294809	0.327378	0.472785
ENSMUSG00000022538	Lsg1	Combo_vs_Vehicle	1492.33	-0.188437	0.0737788	0.0082374	0.0223441
ENSMUSG00000001999	Blvra	Combo_vs_Vehicle	739.164	-0.188455	0.0938624	0.0340444	0.075944
ENSMUSG00000001555	Fkbp10	Combo_vs_Vehicle	1039.69	-0.188557	0.111855	0.0689916	0.136769
ENSMUSG00000031202	Rab39b	Combo_vs_Vehicle	16.0744	-0.188697	0.450981	0.305923	0.449299
ENSMUSG00000001833	Septin7	Combo_vs_Vehicle	5871.42	-0.1887	0.0711452	0.00619212	0.0174308
ENSMUSG00000042570	Mier2	Combo_vs_Vehicle	418.34	-0.188733	0.114016	0.0733414	0.143784
ENSMUSG00000001445	Mrpl10	Combo_vs_Vehicle	1443.55	-0.188773	0.0743293	0.00857338	0.0231475
ENSMUSG00000044408	Sptssa	Combo_vs_Vehicle	1151.65	-0.18878	0.0890678	0.0260236	0.0603589
ENSMUSG00000035829	Ppp1r26	Combo_vs_Vehicle	58.5856	-0.189053	0.402886	0.324514	0.470094
ENSMUSG00000032657	Fam189b	Combo_vs_Vehicle	918.897	-0.189129	0.0964276	0.0378417	0.0830506
ENSMUSG00000022672	Prkdc	Combo_vs_Vehicle	596.679	-0.189166	0.129097	0.105601	0.193993
ENSMUSG00000025577	Cbx2	Combo_vs_Vehicle	377.68	-0.189291	0.117563	0.080117	0.154565
ENSMUSG00000030232	Aebp2	Combo_vs_Vehicle	2590.24	-0.18932	0.112734	0.0697256	0.137829
ENSMUSG00000048620	Olfr1336	Combo_vs_Vehicle	42.9659	-0.189406	0.229866	0.276676	0.4158
ENSMUSG00000015839	Nfe2l2	Combo_vs_Vehicle	4197.18	-0.189457	0.0782961	0.0119452	0.0309238
ENSMUSG00000030738	Eif3c	Combo_vs_Vehicle	9088.76	-0.189544	0.0805022	0.0142385	0.0359763
ENSMUSG00000042787	Exog	Combo_vs_Vehicle	293.37	-0.189636	0.11928	0.0832769	0.159244
ENSMUSG00000032384	Csnk1g1	Combo_vs_Vehicle	1129.45	-0.189683	0.10453	0.052417	0.108485
ENSMUSG00000001569	Nom1	Combo_vs_Vehicle	1447.97	-0.18976	0.0982214	0.040394	0.0873981
ENSMUSG00000025648	Pfkfb4	Combo_vs_Vehicle	153.566	-0.189809	0.201575	0.23998	0.372599
ENSMUSG00000027531	Impa1	Combo_vs_Vehicle	2620.67	-0.189834	0.062144	0.00175014	0.00568807
ENSMUSG00000025580	Eif4a3	Combo_vs_Vehicle	3061.38	-0.189939	0.0820029	0.0157385	0.0392409
ENSMUSG00000039234	Sec24d	Combo_vs_Vehicle	965.451	-0.189943	0.169329	0.186735	0.30581
ENSMUSG00000021704	Mtx3	Combo_vs_Vehicle	371.824	-0.189969	0.160548	0.170005	0.284572
ENSMUSG00000079104	Prps1l3	Combo_vs_Vehicle	1356.52	-0.190009	0.0687139	0.00439838	0.0129247
ENSMUSG00000026158	Ogfrl1	Combo_vs_Vehicle	153.008	-0.190262	0.241653	0.286625	0.427306
ENSMUSG00000025059	Gk	Combo_vs_Vehicle	1621.34	-0.190405	0.115973	0.0749578	0.14638
ENSMUSG00000028039	Efna3	Combo_vs_Vehicle	27.3794	-0.19043	0.355334	0.331364	0.477021
ENSMUSG00000040236	Trappc5	Combo_vs_Vehicle	722.869	-0.190435	0.0821253	0.0156085	0.0389436
ENSMUSG00000030393	Zik1	Combo_vs_Vehicle	195.178	-0.190467	0.141764	0.130529	0.230947
ENSMUSG00000050621	Rps27rt	Combo_vs_Vehicle	4872.29	-0.190517	0.265269	0.305583	0.449019
ENSMUSG00000067235	H2-Q10	Combo_vs_Vehicle	10.3562	-0.190557	0.413888	0.317561	0.462046
ENSMUSG00000021111	Papola	Combo_vs_Vehicle	5289.48	-0.190609	0.0514305	0.000164243	0.00068443
ENSMUSG00000002728	Naa20	Combo_vs_Vehicle	1102.97	-0.190668	0.0965252	0.0364686	0.0805236
ENSMUSG00000026511	Srp9	Combo_vs_Vehicle	1693.54	-0.190721	0.0772583	0.0104051	0.0273759
ENSMUSG00000018932	Map2k3	Combo_vs_Vehicle	1925.01	-0.190723	0.0692595	0.00454532	0.0132974
ENSMUSG00000025817	Nudt5	Combo_vs_Vehicle	1326.43	-0.191386	0.0785265	0.0113232	0.0294892
ENSMUSG00000078193	Gm2000	Combo_vs_Vehicle	18.7878	-0.191404	0.429983	0.309668	0.453287
ENSMUSG00000027423	Snx5	Combo_vs_Vehicle	6640.11	-0.191451	0.0548914	0.000378483	0.00144768
ENSMUSG00000039218	Srrm2	Combo_vs_Vehicle	7535.35	-0.191479	0.121279	0.084571	0.161232
ENSMUSG00000043310	Olfr571	Combo_vs_Vehicle	14.5714	-0.191484	0.369957	0.327214	0.472746
ENSMUSG00000024378	Stard4	Combo_vs_Vehicle	4033.4	-0.191494	0.122886	0.0879876	0.166716
ENSMUSG00000041911	Dlx1	Combo_vs_Vehicle	36.6265	-0.1916	0.271832	0.307334	0.450627
ENSMUSG00000040383	Aqr	Combo_vs_Vehicle	2699.85	-0.191731	0.0572441	0.000628123	0.00227612
ENSMUSG00000048911	Rnf24	Combo_vs_Vehicle	1117.34	-0.191833	0.0965508	0.0353775	0.0784552
ENSMUSG00000016921	Srsf6	Combo_vs_Vehicle	4831.43	-0.191892	0.0876715	0.0217127	0.0516972
ENSMUSG00000036109	Mbnl3	Combo_vs_Vehicle	272.926	-0.191894	0.212749	0.250111	0.384548
ENSMUSG00000027132	Katnbl1	Combo_vs_Vehicle	1229.71	-0.191953	0.0793511	0.0118805	0.0307838
ENSMUSG00000031310	Zmym3	Combo_vs_Vehicle	1017.09	-0.191963	0.0901486	0.0251552	0.0586067
ENSMUSG00000031577	Tti2	Combo_vs_Vehicle	407.138	-0.192085	0.087633	0.0215278	0.0513325
ENSMUSG00000035530	Eif1	Combo_vs_Vehicle	13815.6	-0.192767	0.0908589	0.0255778	0.0594675
ENSMUSG00000024829	Mrpl21	Combo_vs_Vehicle	1112.27	-0.192984	0.0744156	0.00726236	0.0200245
ENSMUSG00000026135	Zfp142	Combo_vs_Vehicle	522.119	-0.193024	0.112235	0.063398	0.127577
ENSMUSG00000027397	Slc20a1	Combo_vs_Vehicle	2040.37	-0.193032	0.138542	0.118652	0.213621
ENSMUSG00000049658	Bdp1	Combo_vs_Vehicle	1466.22	-0.193077	0.104807	0.0488348	0.102516
ENSMUSG00000028467	Gba2	Combo_vs_Vehicle	214.313	-0.193213	0.113712	0.0661226	0.132182
ENSMUSG00000032536	Trak1	Combo_vs_Vehicle	898.176	-0.193296	0.110819	0.0601981	0.122102
ENSMUSG00000021431	Snrnp48	Combo_vs_Vehicle	655.984	-0.193364	0.0731039	0.00624001	0.0175486
ENSMUSG00000033434	Gtpbp6	Combo_vs_Vehicle	413.301	-0.193419	0.165828	0.172352	0.287635
ENSMUSG00000009628	Tex15	Combo_vs_Vehicle	12.0627	-0.19379	0.405973	0.313386	0.457348
ENSMUSG00000035898	Uba6	Combo_vs_Vehicle	1600.73	-0.193861	0.0798637	0.011546	0.0300089
ENSMUSG00000034575	Tent4a	Combo_vs_Vehicle	1204.43	-0.194024	0.055369	0.000353384	0.00135955
ENSMUSG00000020871	Dlx4	Combo_vs_Vehicle	25.2568	-0.194042	0.307551	0.318098	0.462433
ENSMUSG00000003299	Mrpl4	Combo_vs_Vehicle	639.199	-0.194247	0.11168	0.060635	0.122851
ENSMUSG00000006412	Pfdn2	Combo_vs_Vehicle	1549.95	-0.194272	0.124172	0.0861423	0.163561
ENSMUSG00000039853	Trim14	Combo_vs_Vehicle	89.4072	-0.194313	0.225589	0.259849	0.39625
ENSMUSG00000044595	Dnd1	Combo_vs_Vehicle	10.7252	-0.194331	0.395419	0.315363	0.459495
ENSMUSG00000032177	Pde4a	Combo_vs_Vehicle	238.33	-0.194372	0.130909	0.100114	0.185744
ENSMUSG00000033581	Igf2bp2	Combo_vs_Vehicle	2697.24	-0.194481	0.0787469	0.0102577	0.0270273
ENSMUSG00000059552	Trp53	Combo_vs_Vehicle	58.1018	-0.194579	0.24706	0.281081	0.420724
ENSMUSG00000024776	Stambpl1	Combo_vs_Vehicle	571.476	-0.194783	0.150412	0.139591	0.243828
ENSMUSG00000020925	Ccdc43	Combo_vs_Vehicle	1205.35	-0.194841	0.0671457	0.00283522	0.00871745
ENSMUSG00000031879	Ciao2b	Combo_vs_Vehicle	579.481	-0.194917	0.0804716	0.011674	0.0302921
ENSMUSG00000024294	Mib1	Combo_vs_Vehicle	2787.76	-0.194924	0.101958	0.0415981	0.0896082
ENSMUSG00000036352	Ubac1	Combo_vs_Vehicle	550.586	-0.195142	0.106377	0.049343	0.103404
ENSMUSG00000041716	Gm20604	Combo_vs_Vehicle	215.551	-0.195638	0.176319	0.186205	0.305216
ENSMUSG00000024222	Fkbp5	Combo_vs_Vehicle	3556.95	-0.195652	0.0792862	0.0102791	0.0270786
ENSMUSG00000060579	Fhit	Combo_vs_Vehicle	15.7316	-0.195658	0.433234	0.299751	0.442471
ENSMUSG00000043998	Mgat2	Combo_vs_Vehicle	1654.39	-0.19575	0.0760205	0.00759335	0.0208108
ENSMUSG00000048661	Lemd3	Combo_vs_Vehicle	771.858	-0.195752	0.161477	0.159111	0.26998
ENSMUSG00000038838	Vars2	Combo_vs_Vehicle	1766.72	-0.195755	0.123324	0.0820123	0.15751
ENSMUSG00000029346	Srrd	Combo_vs_Vehicle	172.698	-0.19606	0.145605	0.127374	0.226434
ENSMUSG00000039747	Orai2	Combo_vs_Vehicle	468.006	-0.196082	0.164544	0.164143	0.276893
ENSMUSG00000025265	Fgd1	Combo_vs_Vehicle	279.04	-0.196144	0.152935	0.141822	0.246892
ENSMUSG00000004018	Fancl	Combo_vs_Vehicle	197.911	-0.196212	0.150788	0.137448	0.240953
ENSMUSG00000071267	Zfp942	Combo_vs_Vehicle	517.198	-0.196249	0.112471	0.0595405	0.120954
ENSMUSG00000021650	Ptcd2	Combo_vs_Vehicle	735.088	-0.196258	0.0721943	0.00497448	0.0144107
ENSMUSG00000071350	Setdb2	Combo_vs_Vehicle	238.516	-0.196445	0.138604	0.112379	0.204479
ENSMUSG00000041216	Clvs1	Combo_vs_Vehicle	13.7378	-0.196761	0.322226	0.315302	0.459468
ENSMUSG00000004768	Rab23	Combo_vs_Vehicle	572.172	-0.19677	0.15205	0.138817	0.242796
ENSMUSG00000020224	Llph	Combo_vs_Vehicle	1099.22	-0.19678	0.0765768	0.00768469	0.0210413
ENSMUSG00000033272	Slc35a4	Combo_vs_Vehicle	2110.2	-0.19687	0.118972	0.0714986	0.140721
ENSMUSG00000039512	Uhrf1bp1	Combo_vs_Vehicle	1120.6	-0.197099	0.125429	0.0842044	0.160722
ENSMUSG00000069135	Fgfr1op	Combo_vs_Vehicle	1197.34	-0.197099	0.084638	0.0149009	0.0373898
ENSMUSG00000092060	Bend4	Combo_vs_Vehicle	62.5173	-0.197172	0.29026	0.304163	0.447528
ENSMUSG00000042742	Bmt2	Combo_vs_Vehicle	1343.62	-0.197329	0.120839	0.0745662	0.145713
ENSMUSG00000021047	Nova1	Combo_vs_Vehicle	18.926	-0.197535	0.459099	0.284923	0.425574
ENSMUSG00000031601	Cnot7	Combo_vs_Vehicle	2626.45	-0.197599	0.0872468	0.0175777	0.0430801
ENSMUSG00000021240	Abcd4	Combo_vs_Vehicle	468.964	-0.197735	0.108287	0.0498333	0.104161
ENSMUSG00000021785	Ngly1	Combo_vs_Vehicle	531.066	-0.197818	0.145617	0.124007	0.221559
ENSMUSG00000027933	Ints3	Combo_vs_Vehicle	2790.88	-0.197834	0.0702789	0.00368868	0.011047
ENSMUSG00000040565	Btaf1	Combo_vs_Vehicle	2093.39	-0.197893	0.0874387	0.0176347	0.0432053
ENSMUSG00000071722	Spin4	Combo_vs_Vehicle	44.7506	-0.197973	0.242155	0.268424	0.405875
ENSMUSG00000006850	Tmco6	Combo_vs_Vehicle	242.6	-0.197989	0.105407	0.0443899	0.0946484
ENSMUSG00000040738	Ints8	Combo_vs_Vehicle	1282.32	-0.198219	0.0712267	0.00406661	0.0120694
ENSMUSG00000070565	Rasal2	Combo_vs_Vehicle	602.141	-0.198221	0.157467	0.146353	0.253053
ENSMUSG00000015759	Cnih1	Combo_vs_Vehicle	2495.46	-0.198236	0.062934	0.00123991	0.00418906
ENSMUSG00000071256	Zfp213	Combo_vs_Vehicle	274.527	-0.198348	0.142802	0.117378	0.211799
ENSMUSG00000000486	Septin1	Combo_vs_Vehicle	25.372	-0.198569	0.291896	0.301659	0.44488
ENSMUSG00000037461	Ints7	Combo_vs_Vehicle	1470.17	-0.19864	0.0946238	0.026516	0.0613213
ENSMUSG00000066036	Ubr4	Combo_vs_Vehicle	4078.43	-0.198676	0.152305	0.135518	0.238182
ENSMUSG00000021731	Mrps30	Combo_vs_Vehicle	917.018	-0.198865	0.0812002	0.010714	0.0281155
ENSMUSG00000022557	Bop1	Combo_vs_Vehicle	1838.93	-0.198938	0.11325	0.0575762	0.11744
ENSMUSG00000026259	Ngef	Combo_vs_Vehicle	488.471	-0.199022	0.211865	0.231993	0.363421
ENSMUSG00000047649	Cd3eap	Combo_vs_Vehicle	619.409	-0.199076	0.0968683	0.0294444	0.0669782
ENSMUSG00000095677	Dynlt1f	Combo_vs_Vehicle	1228.2	-0.199173	0.0732273	0.00490917	0.0142385
ENSMUSG00000051557	Pusl1	Combo_vs_Vehicle	237.757	-0.199201	0.1546	0.138905	0.24292
ENSMUSG00000046668	Cxxc5	Combo_vs_Vehicle	158.047	-0.199251	0.178363	0.181669	0.29936
ENSMUSG00000054708	Ankrd24	Combo_vs_Vehicle	80.9659	-0.199421	0.25509	0.276461	0.41552
ENSMUSG00000038453	Srcin1	Combo_vs_Vehicle	47.2124	-0.199631	0.485016	0.268212	0.40564
ENSMUSG00000036398	Ppp1r11	Combo_vs_Vehicle	1014.49	-0.199649	0.104272	0.0407015	0.0879455
ENSMUSG00000020849	Ywhae	Combo_vs_Vehicle	19830.3	-0.199964	0.0441901	4.6129e-06	2.66203e-05
ENSMUSG00000063870	Chd4	Combo_vs_Vehicle	10233.9	-0.199976	0.0723874	0.0043043	0.0126728
ENSMUSG00000008734	Gprc5b	Combo_vs_Vehicle	582.514	-0.200272	0.217133	0.235742	0.368142
ENSMUSG00000024287	Thoc1	Combo_vs_Vehicle	982.341	-0.200283	0.0775612	0.00733333	0.0201743
ENSMUSG00000021786	Oxsm	Combo_vs_Vehicle	322.441	-0.200415	0.147405	0.122628	0.219647
ENSMUSG00000024002	Brd4	Combo_vs_Vehicle	3723.09	-0.200492	0.0564401	0.000289305	0.00113649
ENSMUSG00000039737	Prkrip1	Combo_vs_Vehicle	459.505	-0.200553	0.148128	0.123779	0.221343
ENSMUSG00000059842	Zfp341	Combo_vs_Vehicle	78.1505	-0.200767	0.208422	0.223464	0.352876
ENSMUSG00000090083	Rnf8	Combo_vs_Vehicle	651.034	-0.200876	0.0915065	0.0207719	0.0498081
ENSMUSG00000034218	Atm	Combo_vs_Vehicle	974.092	-0.200911	0.148497	0.123824	0.221369
ENSMUSG00000074165	Zfp788	Combo_vs_Vehicle	221.93	-0.200977	0.132009	0.0912245	0.171537
ENSMUSG00000046139	Patl1	Combo_vs_Vehicle	1825.03	-0.201005	0.0539629	0.000148061	0.000621814
ENSMUSG00000023243	Kcnk5	Combo_vs_Vehicle	526.722	-0.201066	0.221968	0.239722	0.372398
ENSMUSG00000070544	Top1	Combo_vs_Vehicle	3486.46	-0.201092	0.072792	0.00429	0.0126344
ENSMUSG00000062949	Atp11c	Combo_vs_Vehicle	723.106	-0.201397	0.0875473	0.0158349	0.0394542
ENSMUSG00000033068	Entpd6	Combo_vs_Vehicle	469.996	-0.201437	0.0838876	0.0121089	0.0312918
ENSMUSG00000021958	Pinx1	Combo_vs_Vehicle	259.287	-0.201445	0.150283	0.126266	0.224931
ENSMUSG00000001017	Chtop	Combo_vs_Vehicle	3420.28	-0.201625	0.0623277	0.000915396	0.00319674
ENSMUSG00000039298	Cdk5rap2	Combo_vs_Vehicle	1137.5	-0.201639	0.127131	0.0805831	0.155278
ENSMUSG00000021500	Ddx46	Combo_vs_Vehicle	3409.39	-0.201737	0.0824747	0.0107067	0.0281032
ENSMUSG00000014551	Mrps25	Combo_vs_Vehicle	940.177	-0.201753	0.0951963	0.0249993	0.058309
ENSMUSG00000039911	Spsb1	Combo_vs_Vehicle	234.66	-0.201789	0.233573	0.250931	0.385565
ENSMUSG00000032122	Slc37a2	Combo_vs_Vehicle	26.3434	-0.201855	0.369209	0.304747	0.44816
ENSMUSG00000027654	Fam83d	Combo_vs_Vehicle	671.688	-0.202066	0.144166	0.11329	0.205752
ENSMUSG00000026918	Brd3	Combo_vs_Vehicle	2242.41	-0.202123	0.0890402	0.0170973	0.0420801
ENSMUSG00000051705	Senp8	Combo_vs_Vehicle	234.493	-0.202188	0.157784	0.13902	0.242994
ENSMUSG00000027298	Tyro3	Combo_vs_Vehicle	191.259	-0.202456	0.168864	0.158528	0.269234
ENSMUSG00000039841	Zfp800	Combo_vs_Vehicle	662.124	-0.202561	0.10936	0.046316	0.0981934
ENSMUSG00000071646	Mta2	Combo_vs_Vehicle	5539.3	-0.202684	0.0343186	2.6717e-09	2.73206e-08
ENSMUSG00000015605	Srf	Combo_vs_Vehicle	678.48	-0.202812	0.104427	0.0378507	0.0830577
ENSMUSG00000029202	Pds5a	Combo_vs_Vehicle	5375.28	-0.202847	0.0674632	0.00197261	0.00631504
ENSMUSG00000024604	Rbm22	Combo_vs_Vehicle	1217.85	-0.202896	0.0764145	0.00588281	0.0166796
ENSMUSG00000018921	Pelp1	Combo_vs_Vehicle	1461.08	-0.202997	0.147469	0.11799	0.212745
ENSMUSG00000034259	Exosc4	Combo_vs_Vehicle	556.589	-0.203022	0.129594	0.083277	0.159244
ENSMUSG00000028282	Casp8ap2	Combo_vs_Vehicle	1044.44	-0.203023	0.140442	0.104374	0.192298
ENSMUSG00000043687	1190005I06Rik	Combo_vs_Vehicle	63.8831	-0.203025	0.252349	0.265833	0.402881
ENSMUSG00000054716	Zfp771	Combo_vs_Vehicle	221.642	-0.20304	0.153791	0.129916	0.23022
ENSMUSG00000030788	Rnf141	Combo_vs_Vehicle	1078.23	-0.203126	0.0995762	0.0301284	0.0683309
ENSMUSG00000034595	Ppp1r18	Combo_vs_Vehicle	1996.14	-0.203377	0.0735435	0.00422289	0.0124544
ENSMUSG00000061079	Zfp143	Combo_vs_Vehicle	534.073	-0.203489	0.104981	0.0380941	0.0834657
ENSMUSG00000053819	Camk2d	Combo_vs_Vehicle	3499.46	-0.203655	0.0785598	0.0070485	0.0195052
ENSMUSG00000040940	Arhgef1	Combo_vs_Vehicle	2406.26	-0.203709	0.099477	0.0295127	0.0671035
ENSMUSG00000038957	Edc3	Combo_vs_Vehicle	843.821	-0.203751	0.0796456	0.00777102	0.0212577
ENSMUSG00000004591	Pkn2	Combo_vs_Vehicle	4445.31	-0.203787	0.0577273	0.000311466	0.00121143
ENSMUSG00000028180	Zranb2	Combo_vs_Vehicle	2764.32	-0.203814	0.0776741	0.00642788	0.0180246
ENSMUSG00000001120	Pcbp3	Combo_vs_Vehicle	74.7668	-0.203844	0.364267	0.301112	0.444209
ENSMUSG00000032103	Pus3	Combo_vs_Vehicle	278.737	-0.203881	0.135425	0.0932182	0.174713
ENSMUSG00000079084	Ccdc82	Combo_vs_Vehicle	643.444	-0.204161	0.0825287	0.00984044	0.0260886
ENSMUSG00000018995	Nars2	Combo_vs_Vehicle	250.383	-0.204311	0.18455	0.180839	0.298542
ENSMUSG00000034653	Ythdc2	Combo_vs_Vehicle	610.161	-0.204457	0.105787	0.0384574	0.0841477
ENSMUSG00000026384	Ptpn4	Combo_vs_Vehicle	893.836	-0.204583	0.148643	0.117357	0.211799
ENSMUSG00000068417	Pnp2	Combo_vs_Vehicle	22.4665	-0.204726	0.364185	0.299272	0.441943
ENSMUSG00000037999	Arap2	Combo_vs_Vehicle	821.233	-0.204792	0.202096	0.205854	0.330637
ENSMUSG00000056025	Clca3a1	Combo_vs_Vehicle	811.109	-0.204808	0.134107	0.0892071	0.168587
ENSMUSG00000045962	Wnk1	Combo_vs_Vehicle	10925	-0.204813	0.112591	0.0494062	0.103492
ENSMUSG00000030051	Aplf	Combo_vs_Vehicle	406.966	-0.20486	0.107078	0.040139	0.0870148
ENSMUSG00000003423	Pih1d1	Combo_vs_Vehicle	610.373	-0.204938	0.116418	0.0559799	0.114666
ENSMUSG00000035775	Krt20	Combo_vs_Vehicle	6754.23	-0.20498	0.121984	0.0660429	0.132059
ENSMUSG00000024947	Men1	Combo_vs_Vehicle	1725.68	-0.204996	0.0860166	0.0125697	0.0323102
ENSMUSG00000029027	Dffb	Combo_vs_Vehicle	75.5301	-0.204999	0.258552	0.266394	0.403604
ENSMUSG00000052337	Immt	Combo_vs_Vehicle	6740.71	-0.205003	0.0494204	2.5176e-05	0.000124858
ENSMUSG00000029406	Pitpnm2	Combo_vs_Vehicle	364.068	-0.205131	0.166127	0.148316	0.255869
ENSMUSG00000019579	Mydgf	Combo_vs_Vehicle	1483.67	-0.20516	0.0693527	0.00229352	0.00722618
ENSMUSG00000057561	Eif1a	Combo_vs_Vehicle	4283.28	-0.205538	0.0612699	0.000591665	0.00216017
ENSMUSG00000037531	Mrpl47	Combo_vs_Vehicle	650.942	-0.205662	0.130795	0.0815937	0.156893
ENSMUSG00000022052	Ppp2r2a	Combo_vs_Vehicle	2499.76	-0.205663	0.071393	0.00293234	0.00898374
ENSMUSG00000066037	Hnrnpr	Combo_vs_Vehicle	2744.79	-0.205706	0.0538775	0.000100571	0.000438463
ENSMUSG00000001924	Uba1	Combo_vs_Vehicle	10219	-0.205833	0.0369927	1.987e-08	1.74249e-07
ENSMUSG00000013415	Igf2bp1	Combo_vs_Vehicle	2048.48	-0.205988	0.114123	0.0507297	0.10573
ENSMUSG00000042111	Ccdc115	Combo_vs_Vehicle	450.205	-0.205998	0.0982779	0.0260878	0.0604694
ENSMUSG00000034269	Setd5	Combo_vs_Vehicle	4198.8	-0.206034	0.07648	0.00519326	0.0149699
ENSMUSG00000062729	Ppox	Combo_vs_Vehicle	410.996	-0.206035	0.108242	0.0408613	0.0882645
ENSMUSG00000090266	Mettl23	Combo_vs_Vehicle	399.917	-0.206138	0.106219	0.037555	0.0825211
ENSMUSG00000035649	Zcchc7	Combo_vs_Vehicle	514.7	-0.206148	0.168358	0.150196	0.258497
ENSMUSG00000019761	Krt10	Combo_vs_Vehicle	94.1363	-0.206176	0.167686	0.148978	0.256675
ENSMUSG00000026520	Pycr2	Combo_vs_Vehicle	1442.94	-0.206451	0.0919265	0.0179405	0.0438287
ENSMUSG00000045302	Preb	Combo_vs_Vehicle	1838.5	-0.206511	0.0871145	0.0129393	0.0331314
ENSMUSG00000061136	Prpf40a	Combo_vs_Vehicle	5918.36	-0.20664	0.0637245	0.000877239	0.00307977
ENSMUSG00000026867	Gapvd1	Combo_vs_Vehicle	2705.8	-0.206842	0.0825972	0.00896321	0.0240836
ENSMUSG00000000295	Hddc2	Combo_vs_Vehicle	453.474	-0.206864	0.12702	0.0727958	0.142887
ENSMUSG00000003119	Cdk12	Combo_vs_Vehicle	1494.33	-0.206907	0.0603888	0.000454065	0.00170272
ENSMUSG00000008730	Hipk1	Combo_vs_Vehicle	3689.69	-0.206972	0.0703507	0.00240265	0.00752758
ENSMUSG00000023852	Chd1	Combo_vs_Vehicle	3208.57	-0.206984	0.0731661	0.0034336	0.01036
ENSMUSG00000032525	Nktr	Combo_vs_Vehicle	1750.39	-0.207112	0.12088	0.0612783	0.124016
ENSMUSG00000028016	Ints12	Combo_vs_Vehicle	994.757	-0.207327	0.056189	0.000166767	0.000693941
ENSMUSG00000039068	Zzz3	Combo_vs_Vehicle	3133.89	-0.207393	0.0877986	0.0131961	0.0336822
ENSMUSG00000007035	Msh5	Combo_vs_Vehicle	53.2383	-0.207454	0.358659	0.294002	0.435533
ENSMUSG00000029648	Flt1	Combo_vs_Vehicle	342.597	-0.207496	0.245474	0.249677	0.38407
ENSMUSG00000025742	Prps2	Combo_vs_Vehicle	1308.78	-0.207507	0.0929508	0.0185003	0.045002
ENSMUSG00000030417	Pdcd5	Combo_vs_Vehicle	834.575	-0.207675	0.102887	0.0312132	0.070505
ENSMUSG00000073197	5730507C01Rik	Combo_vs_Vehicle	20.7646	-0.207768	0.352844	0.29356	0.435197
ENSMUSG00000079610	Ankrd39	Combo_vs_Vehicle	94.2518	-0.207802	0.201075	0.197912	0.320394
ENSMUSG00000048371	Pdp2	Combo_vs_Vehicle	757.334	-0.207904	0.0786726	0.00600748	0.0169735
ENSMUSG00000020834	Dhrs13	Combo_vs_Vehicle	293.015	-0.207994	0.126428	0.0701575	0.138539
ENSMUSG00000025470	Zfp511	Combo_vs_Vehicle	288.386	-0.208025	0.160571	0.132925	0.234409
ENSMUSG00000020211	Sf3a2	Combo_vs_Vehicle	1183.4	-0.208048	0.0976254	0.0237918	0.0558422
ENSMUSG00000027968	Larp7	Combo_vs_Vehicle	1955.97	-0.208057	0.0476107	9.26181e-06	5.01802e-05
ENSMUSG00000041774	Ydjc	Combo_vs_Vehicle	151.898	-0.208104	0.157102	0.126577	0.225334
ENSMUSG00000015126	Tsr3	Combo_vs_Vehicle	475.569	-0.208267	0.0923182	0.0173754	0.0426779
ENSMUSG00000027845	Dclre1b	Combo_vs_Vehicle	345.503	-0.208287	0.166283	0.142442	0.247853
ENSMUSG00000038126	Mphosph9	Combo_vs_Vehicle	670.363	-0.208296	0.114306	0.0484857	0.101946
ENSMUSG00000029823	Luc7l2	Combo_vs_Vehicle	3990.44	-0.20831	0.0662288	0.00122121	0.00413549
ENSMUSG00000079003	Samd1	Combo_vs_Vehicle	1235.11	-0.208467	0.0684536	0.00170702	0.0055666
ENSMUSG00000030960	Eef1akmt2	Combo_vs_Vehicle	274.836	-0.208707	0.123815	0.0644981	0.129379
ENSMUSG00000042797	Aqp11	Combo_vs_Vehicle	102.37	-0.208726	0.284666	0.2752	0.413925
ENSMUSG00000040282	BC052040	Combo_vs_Vehicle	390.514	-0.208763	0.090208	0.0149118	0.0374109
ENSMUSG00000091337	Eid1	Combo_vs_Vehicle	1905.67	-0.208837	0.0986804	0.0246028	0.0575311
ENSMUSG00000007570	Fance	Combo_vs_Vehicle	363.903	-0.208985	0.120465	0.0582327	0.118596
ENSMUSG00000036959	Bcorl1	Combo_vs_Vehicle	756.799	-0.209058	0.109729	0.0402845	0.0872521
ENSMUSG00000074625	Arhgap40	Combo_vs_Vehicle	284.372	-0.209092	0.169744	0.146813	0.253697
ENSMUSG00000022427	Tomm22	Combo_vs_Vehicle	3367.79	-0.209228	0.0477308	8.67381e-06	4.72588e-05
ENSMUSG00000028128	F3	Combo_vs_Vehicle	1185.27	-0.209277	0.211902	0.209122	0.334701
ENSMUSG00000006720	Zfp184	Combo_vs_Vehicle	142.9	-0.209292	0.186321	0.173208	0.288761
ENSMUSG00000002257	Def6	Combo_vs_Vehicle	197.197	-0.209316	0.169039	0.145188	0.251338
ENSMUSG00000018882	Mrpl45	Combo_vs_Vehicle	2204.6	-0.209331	0.0506496	2.65494e-05	0.000131087
ENSMUSG00000025645	Ccdc51	Combo_vs_Vehicle	183.215	-0.209528	0.132905	0.079842	0.154177
ENSMUSG00000064068	Mtx1	Combo_vs_Vehicle	1022.73	-0.209642	0.149905	0.110832	0.201995
ENSMUSG00000013822	Elof1	Combo_vs_Vehicle	852.327	-0.209655	0.105748	0.0337081	0.075321
ENSMUSG00000050017	Pitpnb	Combo_vs_Vehicle	2738.77	-0.209773	0.053777	7.08446e-05	0.0003202
ENSMUSG00000032469	Dbr1	Combo_vs_Vehicle	591.972	-0.209869	0.083131	0.00838235	0.0226865
ENSMUSG00000024174	Pot1b	Combo_vs_Vehicle	268.813	-0.209938	0.113396	0.0452519	0.096148
ENSMUSG00000010307	Tmem86a	Combo_vs_Vehicle	455.864	-0.210032	0.135586	0.0840059	0.160469
ENSMUSG00000037204	Atg101	Combo_vs_Vehicle	761.155	-0.210081	0.0863894	0.0108369	0.0283886
ENSMUSG00000027384	Ndufaf5	Combo_vs_Vehicle	230.771	-0.210175	0.135112	0.0829292	0.15883
ENSMUSG00000027649	Ctnnbl1	Combo_vs_Vehicle	1335.84	-0.210234	0.0734797	0.0030737	0.00937136
ENSMUSG00000006005	Tpr	Combo_vs_Vehicle	5894.4	-0.210335	0.0967129	0.0211885	0.0506648
ENSMUSG00000026181	Ppm1f	Combo_vs_Vehicle	1599.99	-0.210377	0.0830275	0.00815225	0.0221504
ENSMUSG00000006134	Crkl	Combo_vs_Vehicle	2205.6	-0.210522	0.0476841	7.47593e-06	4.14312e-05
ENSMUSG00000031826	Usp10	Combo_vs_Vehicle	2860.88	-0.210537	0.0922159	0.0160787	0.0399657
ENSMUSG00000078974	Sec61g	Combo_vs_Vehicle	338.594	-0.210732	0.104973	0.0316953	0.0714054
ENSMUSG00000027365	Trpm7	Combo_vs_Vehicle	3785.16	-0.210764	0.0771532	0.00456708	0.0133422
ENSMUSG00000015289	Lage3	Combo_vs_Vehicle	383.723	-0.210812	0.139914	0.0907233	0.170834
ENSMUSG00000002319	Ipo4	Combo_vs_Vehicle	1772	-0.211009	0.147145	0.103538	0.190951
ENSMUSG00000006392	Med8	Combo_vs_Vehicle	635.208	-0.211037	0.0930583	0.0166995	0.0412758
ENSMUSG00000029319	Coq2	Combo_vs_Vehicle	789.736	-0.211142	0.100723	0.0256279	0.0595648
ENSMUSG00000039756	Dnttip2	Combo_vs_Vehicle	2733.2	-0.211164	0.0388755	4.13903e-08	3.42702e-07
ENSMUSG00000040385	Ppp1ca	Combo_vs_Vehicle	10821.2	-0.211282	0.0407222	1.57183e-07	1.17916e-06
ENSMUSG00000041959	S100a10	Combo_vs_Vehicle	9094.5	-0.211678	0.0788711	0.00525503	0.015118
ENSMUSG00000048078	Tenm4	Combo_vs_Vehicle	186.054	-0.21169	0.370872	0.284372	0.424863
ENSMUSG00000032519	Slc25a38	Combo_vs_Vehicle	216.737	-0.211827	0.154741	0.115754	0.209442
ENSMUSG00000020847	Rph3al	Combo_vs_Vehicle	188.104	-0.211936	0.16638	0.135741	0.238507
ENSMUSG00000026575	Nme7	Combo_vs_Vehicle	652.543	-0.21195	0.0958546	0.0192377	0.0464898
ENSMUSG00000001998	Ap4e1	Combo_vs_Vehicle	481.757	-0.212083	0.0887207	0.0120427	0.0311375
ENSMUSG00000049670	Morn4	Combo_vs_Vehicle	86.8466	-0.212121	0.232312	0.226624	0.356548
ENSMUSG00000079487	Med12	Combo_vs_Vehicle	1200.47	-0.212184	0.0799321	0.00572063	0.0162897
ENSMUSG00000061315	Naca	Combo_vs_Vehicle	10346.7	-0.212189	0.0630358	0.000555797	0.00204722
ENSMUSG00000051306	Usp42	Combo_vs_Vehicle	442.84	-0.212309	0.12354	0.059529	0.120953
ENSMUSG00000003604	Aven	Combo_vs_Vehicle	520.609	-0.212454	0.117155	0.0487059	0.10229
ENSMUSG00000041570	Camsap2	Combo_vs_Vehicle	2292.17	-0.212619	0.103417	0.0280906	0.0643621
ENSMUSG00000032279	Idh3a	Combo_vs_Vehicle	2338.38	-0.212968	0.054833	7.51743e-05	0.000337878
ENSMUSG00000023089	Ndufa5	Combo_vs_Vehicle	729.243	-0.213	0.108107	0.034282	0.0764037
ENSMUSG00000022092	Ppp3cc	Combo_vs_Vehicle	97.9135	-0.213086	0.216222	0.206384	0.331268
ENSMUSG00000117148	Vmn1r229	Combo_vs_Vehicle	25.1315	-0.213262	0.289282	0.267759	0.405039
ENSMUSG00000009681	Bcr	Combo_vs_Vehicle	2259.36	-0.213279	0.0676577	0.00117353	0.00398798
ENSMUSG00000064030	Pym1	Combo_vs_Vehicle	422.625	-0.213819	0.0912666	0.013598	0.0345503
ENSMUSG00000029246	Ppat	Combo_vs_Vehicle	1917.47	-0.213861	0.0528138	3.75122e-05	0.000179542
ENSMUSG00000060591	Ifitm2	Combo_vs_Vehicle	996.348	-0.213913	0.0994149	0.0221679	0.0526
ENSMUSG00000022016	Akap11	Combo_vs_Vehicle	1313.48	-0.213983	0.119142	0.050286	0.104971
ENSMUSG00000061013	Mkx	Combo_vs_Vehicle	94.4219	-0.213987	0.318328	0.276861	0.416036
ENSMUSG00000040731	Eif4h	Combo_vs_Vehicle	9277.58	-0.214024	0.0383536	1.76689e-08	1.56172e-07
ENSMUSG00000032601	Prkar2a	Combo_vs_Vehicle	2334.54	-0.214029	0.0737793	0.00267758	0.00827633
ENSMUSG00000028256	Odf2l	Combo_vs_Vehicle	810.539	-0.21404	0.120754	0.0528517	0.109276
ENSMUSG00000045128	Rpl18a	Combo_vs_Vehicle	14363.4	-0.214089	0.0984217	0.0208994	0.0500806
ENSMUSG00000030811	Fbxl19	Combo_vs_Vehicle	1036.68	-0.214318	0.0881269	0.0106808	0.0280401
ENSMUSG00000021258	Ccnk	Combo_vs_Vehicle	1161.12	-0.214339	0.0785904	0.00457472	0.0133592
ENSMUSG00000019139	Isyna1	Combo_vs_Vehicle	1930.26	-0.214391	0.0829509	0.00696109	0.0192927
ENSMUSG00000027086	Fastkd1	Combo_vs_Vehicle	276.695	-0.214456	0.130999	0.069667	0.137751
ENSMUSG00000074364	Ehd2	Combo_vs_Vehicle	4130.79	-0.214518	0.0873224	0.00997452	0.0263959
ENSMUSG00000026601	Axdnd1	Combo_vs_Vehicle	16.3813	-0.214528	0.446271	0.25978	0.39625
ENSMUSG00000041712	Ubr7	Combo_vs_Vehicle	970.308	-0.21462	0.0622041	0.000405639	0.0015394
ENSMUSG00000042650	Alkbh5	Combo_vs_Vehicle	4408.09	-0.214846	0.0933792	0.0151329	0.0379067
ENSMUSG00000019982	Myb	Combo_vs_Vehicle	27.0675	-0.21514	0.457225	0.254585	0.390435
ENSMUSG00000025764	Jade1	Combo_vs_Vehicle	1483.92	-0.215305	0.116251	0.0443387	0.0945809
ENSMUSG00000013465	Nelfb	Combo_vs_Vehicle	2180.72	-0.215312	0.0785311	0.00436553	0.0128412
ENSMUSG00000035242	Oaz1	Combo_vs_Vehicle	4578.35	-0.215695	0.0725166	0.00210383	0.00668652
ENSMUSG00000043716	Rpl7	Combo_vs_Vehicle	23376.3	-0.215912	0.0503759	1.32225e-05	6.96653e-05
ENSMUSG00000047045	Tmem164	Combo_vs_Vehicle	2546.84	-0.216095	0.135642	0.0754972	0.147275
ENSMUSG00000059475	Zfp426	Combo_vs_Vehicle	479.846	-0.216194	0.113085	0.0387183	0.0846039
ENSMUSG00000047412	Zbtb44	Combo_vs_Vehicle	795.434	-0.216226	0.113364	0.0391007	0.0851576
ENSMUSG00000038544	Inip	Combo_vs_Vehicle	540.834	-0.216232	0.117604	0.0455053	0.0966157
ENSMUSG00000036376	Abt1	Combo_vs_Vehicle	424.166	-0.21631	0.114208	0.0402725	0.087239
ENSMUSG00000028435	Aqp3	Combo_vs_Vehicle	32.0873	-0.216463	0.42782	0.262679	0.399308
ENSMUSG00000020696	Rffl	Combo_vs_Vehicle	383.968	-0.216652	0.105921	0.0283996	0.064937
ENSMUSG00000031633	Slc25a4	Combo_vs_Vehicle	11279.5	-0.216671	0.0480137	4.64841e-06	2.67934e-05
ENSMUSG00000004897	Hdgf	Combo_vs_Vehicle	16357	-0.216704	0.0551174	6.09916e-05	0.000279668
ENSMUSG00000073838	Tufm	Combo_vs_Vehicle	2566.88	-0.216705	0.0858523	0.00820211	0.0222692
ENSMUSG00000029196	Tada2b	Combo_vs_Vehicle	661.646	-0.216766	0.0879944	0.00971507	0.0258033
ENSMUSG00000042155	Klhl23	Combo_vs_Vehicle	55.7864	-0.217065	0.342402	0.274319	0.413113
ENSMUSG00000039987	Phtf2	Combo_vs_Vehicle	381.024	-0.21708	0.0959256	0.0165618	0.0410122
ENSMUSG00000026926	Pmpca	Combo_vs_Vehicle	3497.84	-0.217238	0.048454	5.32464e-06	3.04017e-05
ENSMUSG00000027452	Acss1	Combo_vs_Vehicle	32.1838	-0.217264	0.426751	0.2616	0.39834
ENSMUSG00000023277	Twf2	Combo_vs_Vehicle	588.817	-0.217357	0.129774	0.0639059	0.128475
ENSMUSG00000025050	Pcgf6	Combo_vs_Vehicle	714.163	-0.217473	0.126126	0.0577489	0.117742
ENSMUSG00000045503	Sys1	Combo_vs_Vehicle	689.872	-0.217593	0.079574	0.00442829	0.0130047
ENSMUSG00000026238	Ptma	Combo_vs_Vehicle	54412.5	-0.217683	0.0655045	0.000637154	0.00230483
ENSMUSG00000032179	Bmp5	Combo_vs_Vehicle	29.7988	-0.217685	0.404879	0.266821	0.403915
ENSMUSG00000029056	Pank4	Combo_vs_Vehicle	304.164	-0.217776	0.0964974	0.0167872	0.0414643
ENSMUSG00000006589	Aprt	Combo_vs_Vehicle	3062.53	-0.217845	0.114099	0.0387095	0.0845973
ENSMUSG00000040325	Dcaf1	Combo_vs_Vehicle	1682.88	-0.217938	0.123021	0.0522244	0.108194
ENSMUSG00000049960	Mrps16	Combo_vs_Vehicle	614.687	-0.217972	0.0848015	0.00716249	0.0197792
ENSMUSG00000028863	Meaf6	Combo_vs_Vehicle	254.625	-0.218021	0.158394	0.111617	0.203196
ENSMUSG00000029022	Miip	Combo_vs_Vehicle	333.147	-0.218062	0.146127	0.0907258	0.170834
ENSMUSG00000036295	Lrrn3	Combo_vs_Vehicle	13.5265	-0.218261	0.449896	0.252142	0.387261
ENSMUSG00000039108	Lsm14b	Combo_vs_Vehicle	1381.78	-0.218368	0.0640876	0.000469098	0.0017523
ENSMUSG00000022426	Josd1	Combo_vs_Vehicle	1740.93	-0.218564	0.0558686	6.5744e-05	0.000299757
ENSMUSG00000028252	Ccnc	Combo_vs_Vehicle	539.423	-0.21859	0.141498	0.0820704	0.157566
ENSMUSG00000055239	Kcmf1	Combo_vs_Vehicle	2736.16	-0.218834	0.0679692	0.000914097	0.00319374
ENSMUSG00000059273	Zc3h4	Combo_vs_Vehicle	1998.85	-0.218907	0.0882386	0.00918926	0.0245839
ENSMUSG00000033943	Mga	Combo_vs_Vehicle	2056.6	-0.218961	0.143797	0.0854442	0.16249
ENSMUSG00000041189	Chrnb1	Combo_vs_Vehicle	933.735	-0.219048	0.0802646	0.00447885	0.013124
ENSMUSG00000020171	Yeats4	Combo_vs_Vehicle	601.247	-0.219113	0.107073	0.0280895	0.0643621
ENSMUSG00000015697	Setdb1	Combo_vs_Vehicle	1788.51	-0.219131	0.0659818	0.000638841	0.00230978
ENSMUSG00000029387	Gtf2h3	Combo_vs_Vehicle	699.269	-0.219159	0.122123	0.0495139	0.103628
ENSMUSG00000040550	Otud6b	Combo_vs_Vehicle	1956.95	-0.219186	0.0505407	1.04012e-05	5.57713e-05
ENSMUSG00000024812	Tjp2	Combo_vs_Vehicle	7545.79	-0.219279	0.0695379	0.00114642	0.00390773
ENSMUSG00000066415	Msl2	Combo_vs_Vehicle	1056.97	-0.219519	0.067948	0.000877545	0.0030801
[truncated: 12,502,364 more chars]
